# From reporters to endogenous genes: the impact of the first five codons on translation efficiency in *Escherichia coli*

**DOI:** 10.1101/699900

**Authors:** Mariana H. Moreira, Géssica C. Barros, Rodrigo D. Requião, Silvana Rossetto, Tatiana Domitrovic, Fernando L. Palhano

**Author notes:** These authors contributed equally (Mariana H. Moreira, Géssica C. Barros, Rodrigo D. Requião).

## Abstract

Translation initiation is a critical step in the regulation of protein synthesis, and it is subjected to different control mechanisms, such as 5’ UTR secondary structure and initiation codon context, that can influence the rates at which initiation and consequentially translation occur. For some genes, translation elongation also affects the rate of protein synthesis. With a GFP library containing nearly all possible combinations of nucleotides from the 3^rd^ to the 5^th^ codon positions in the protein coding region of the mRNA, it was previously demonstrated that some nucleotide combinations increased GFP expression up to four orders of magnitude. While it is clear that the codon region from positions 3 to 5 can influence protein expression levels of artificial constructs, its impact on endogenous proteins is still unknown. Through bioinformatics analysis, we identified the nucleotide combinations of the GFP library in *Escherichia coli* genes and examined the correlation between the expected levels of translation according to the GFP data with the experimental measures of protein expression. We observed that *E. coli* genes were enriched with the nucleotide compositions that enhanced protein expression in the GFP library, but surprisingly, it seemed to affect the translation efficiency only marginally. Nevertheless, our data indicate that different enterobacteria present similar nucleotide composition enrichment as *E. coli*, suggesting an evolutionary pressure towards the conservation of short translational enhancer sequences.

## Supplemental Table 1 for "From reporters to endogenous genes: the impact of the first five codons on translation efficiency in *Escherichia coli*" (part 1 of 3)

### Sheet: Planilha1
Sequence	Score
ACAATCGCC	1
ACACCTTGC	1
ACAGCGCCT	1
ACCCAACTG	1
ACCCCTTCA	1
ACCTCTTCA	1
ACCTTTGAA	1.22222
AGCCCCGTA	1
ATGCCCTCC	1
CACCGCCCA	1
CACCGTACC	1.10526
CACGACCCA	1
CACGTGGCC	1
CACTATCCG	1.18182
CATCTCGCC	1
CCACATGGG	1.125
CCACCGCGA	1
CCAGCGCCG	1
CCATCTGGG	1
CCCAGCACT	1
CCCAGTACA	1.14815
CCCAGTACC	1.125
CCCAGTGGC	1
CCCCGTGGA	1.08333
CCCCTCGCA	1
CCCCTGAGC	1
CCCGCCCAC	1
CCCGCCTTT	1
CCCGCTCCC	1
CCCTGCGAA	1
CCCTGGGCC	1
CCGCCCTAC	1
CCGTTCATC	1
CCTAGCTCA	1
CCTATCTTA	1
CCTCATGGG	1
CCTCGCCGC	1
CCTGCTTTT	1
CCTGGTCCG	1
CCTGTGGAC	1
CCTTCTTTA	1
CCTTGTGCC	1
CGACCGTCA	1
CGCCCTCGC	1
CGCCGTCCA	1
CGCGCCCCG	1
CGGTGCTCC	1
CGGTTCCCA	1
CGTGCCTCC	1
CGTTCTTCA	1
CTCCCCCCC	1
CTCCCCCGT	1
CTCCGCCAA	1
CTCCTGGTC	1
CTCCTTGCT	1
CTCGCAGCG	1
CTCGGTGAC	1
CTCGTCAGC	1.06667
CTCGTCCCC	1
CTCGTCCGA	1
CTCGTCGCA	1
CTCGTCTTC	1
CTCGTGACC	1
CTCGTGGCC	1
CTCGTTATC	1.08696
CTCGTTCCT	1
CTCTGGCCC	1
CTCTTCCTA	1
CTGGATTCA	1.13333
CTGGCCCCT	1
CTTAGCCCG	1
CTTCCCCAT	1
CTTGCCGTG	1
CTTGCCTGT	1
CTTGCGCTA	1
CTTGCTTCG	1
CTTGTCCCT	1
CTTTGCCTC	1
GACCCGCCG	1
GCACTCCTC	1
GCCAAGCCC	1
GCCCCTCCG	1
GCCCTCTGC	1.03774
GCCTCTCCA	1
GCCTGCCTG	1
GCCTTATCC	1.16667
GCGTCCTCT	1
GCTCCTTGC	1
GCTCGCTCA	1.16667
GCTTCTCCC	1
GGACTCCTC	1
GGCCCTTCC	1
GTACCTCCA	1
GTCCGTCCT	1
GTCCTATCC	1
GTCCTTGCC	1
GTCGCCATC	1
GTCGCTCCA	1
GTCGTCCCA	1
GTTAGACCT	1
GTTCTCCTT	1
TCCACTGCG	1.16667
TCCCCGCCT	1
TCCCGCGCA	1
TCCGGTGAC	1
TCCTCACCG	1
TCCTCCAGT	1.11765
TCCTCGACA	1
TCCTCGCTT	1
TCCTTCGAA	1
TCCTTTCGC	1.16667
TCCTTTGCC	1
TCGTATCCG	1
TCGTCCAAC	1
TCTCCCGAT	1
TCTGTTCGC	1.10526
TCTTCGCTC	1
TGCACCTCC	1
TTCGGCTCC	1
TTGCTGCCA	1
TTTCACCCA	1
GAATGCCGC	1.01818
GCCATGCCA	1.02174
GCCCCTGAG	1.02857
TCCAAGCCT	1.0303
ACTACCCGA	1.06084
CCTGCAGAT	1.03704
CCCCATGTA	1.03846
CTCGCTAGC	1.04255
GCCCCACCC	1.04255
GGATCCCCA	1.04444
CATGGCACG	1.04878
GTCCTTCAC	1.05
CTGGCCCGG	1.06266
GCTGCTCCA	1.05263
TCCGCCCGG	1.05405
GAGTCCCCG	1.05479
CCACCTGGG	1.05495
CTCGACCTA	1.15936
CTTGCGCGG	1.05556
ACTGCAGCC	1.05882
GCCCTAGAA	1.05882
GCCGTGAAC	1.11513
TCGCGTTTC	1.1683
CATGGGACA	1.06024
CTCGTCCGG	1.06061
CCGCCCGGC	1.0625
GGATCTCCG	1.06452
CTCCTAGAA	1.06667
CTTGGCCCG	1.06667
GCCGCCTCG	1.06977
CTCGCCGGG	1.07
TTTGTCCCC	1.07143
CCGCCCTGG	1.07407
CGGCTCTTC	1.07407
GCTGGCTCC	1.075
CCTCGTACA	1.07692
GCCACTCTA	1.21703
CATGCCACC	1.08333
CCGTCTAGA	1.23397
TTCTCCAAA	1.08333
CACATGACC	1.08571
CCTATCGAG	1.08571
AATGGCCCC	1.08696
CTATTCCTA	1.16848
TCTGGCTCG	1.12858
CCCAGGAAC	1.08824
CCGAGCTCG	1.08824
CCTTCCGTA	1.08824
GCCCGTCTG	1.08824
GCCTTCCTT	1.08824
GTGCCTCCG	1.08929
CCCCTGGGC	1.17589
CTCGTCTTG	1.09091
CTTGGCTCG	1.09091
CTTTGTCCG	1.09091
GCCCTAGGG	1.09091
GTCGCTCCC	1.09091
CCATCCGGG	1.09231
CGCGCTCCA	1.09375
GGCCGTCCG	1.09434
CCATCTATG	1.09524
CTTGACTTG	1.09524
CTTGCGACA	1.18398
CCGTGGGAA	1.09783
CCTTGTGAG	1.1
CTCGGGACC	1.1
CTTGGGTCA	1.1
CTTGGGTCC	1.1
CTTTACCAG	1.1
GCTTGTCCG	1.1
GTCTTCTTC	1.10256
ACCGTCCCT	1.10526
CCGTGCTCC	1.20263
CCCGCCGAT	1.10714
CCTTTGAGA	1.2079
CGCGTGAAC	1.10976
CTGAGCCAC	1.11111
GGCGCGCCC	1.11111
TACCTTTAC	1.30556
CAGTTCGCC	1.11364
CTCCACGAA	1.11538
CTGCATGGA	1.18732
GTCGCTCCT	1.11538
CGGCTCGTC	1.11628
CCCCCTAGA	1.22549
GGTACGCCC	1.11765
TCACCCTTA	1.11765
TCCGCGCCA	1.11765
CCCTCGGGG	1.12882
CTCGCATGG	1.11864
TGGATGACC	1.11864
CTTCGTCAG	1.12
CTCGTCTGT	1.12121
CGCCTCCTG	1.125
GCACGTCCC	1.125
GGGCAACCG	1.10974
GGGCCTCCA	1.125
GTCCTCTTC	1.125
TCCTCCGGG	1.125
TCGCGCTAC	1.125
TGCCTCGCA	1.125
CTTGTGGCC	1.12727
CCGGTGAGC	1.12821
CTCGATCCC	1.12821
CTCTCGGGG	1.17886
CCGTTTACA	1.14916
CCGCCCAGG	1.13043
CCTCGTGCT	1.13043
GTCCCGTCA	1.13043
ATGGCTCCC	1.13333
TCCGTTTCT	1.13333
TGTCGCCTG	1.25417
CCCCGGAAC	1.13636
GCCCTGAAG	1.13636
GTCCTTCTC	1.13636
GTCGTGCCC	1.13636
TCGTCCGAT	1.13636
CAGGTGGAC	1.13761
TATCTCCTT	1.13793
CGGCTCCTG	1.13889
GCTGCTACC	1.13889
GGTTCTCCG	1.13953
ACAGGTCCC	1.14286
ACCCTTGTC	1.14286
ACCTCGTCG	1.14286
CAATCCGCC	1.14286
CATGCCTTA	1.14286
CCGGTGTGC	1.14286
CTACCGGTG	1.14286
CTCGTCTTT	1.14286
GCAGAGACC	1.14286
TTCCAAGCA	1.19643
CGTGAGGAC	1.14634
CCCGGGCAC	1.14706
GTGTTCCTC	1.14773
GATGCACTT	1.2136
CCCCTGCTG	1.24167
CCCGTTCCT	1.15
CTTGTCGCG	1.15
GCCGTGCAC	1.15
GCCTTGTGC	1.15
TCCACCGTA	1.15
TCCTCCCGG	1.15
TGTATCCAA	1.15152
CGCTTTCAA	1.29121
CTCGTCTAT	1.15385
GCATGGACC	1.15385
GCCTGCCCC	1.15385
TTGACCCCC	1.15385
CCCTGCGAG	1.19734
GACTGGACC	1.15625
GCTCAGCGA	1.15625
ACCCTAGCC	1.15789
ATTGTCCGA	1.15789
CCCGCCTGC	1.15789
CCCTTGTGG	1.15789
CCTTGGCTT	1.15789
CGCCCAAGG	1.15789
CTCATGGGA	1.15789
CTTGTCTGT	1.25395
GTCCCTCCG	1.15789
TCCGGGGAC	1.15957
CTCGTTCGC	1.16
TCCACTGTA	1.19765
TCCCACGTA	1.16
GCAGTCCCA	1.16071
GCCCGACCC	1.16129
GGCCCGACC	1.16129
CCCGTGGAC	1.16176
ACAGCTCGT	1.16216
CCCGGTTGC	1.16393
CCGGTGTAC	1.16667
CCTTGGGAC	1.16667
CTCTGCTCG	1.16667
CTCTTCCTG	1.16667
CTGTCGCCT	1.16667
GCCTACTCC	1.16667
GCCTCGTTC	1.16667
TCTATGCAA	1.3291
TGGCCATCC	1.16667
TTCCTGCGC	1.16667
CGAGCAGCA	1.16949
TTCTCGCGT	1.16949
ACGGACGAC	1.16981
GTCCTTGGA	1.17073
CGCGAACGC	1.17308
CTCTCCTGT	1.08696
GCCACTCGA	1.17391
TTGGCCCTG	1.17442
GCCCTCTGG	1.175
CATGCGTTA	1.28268
CCCCCAAAG	1.17647
CGCCGTAAC	1.37771
CTCTTCGTC	1.17647
CTTGTGACC	1.17647
GCAACTCCG	1.17647
GCAGCTCGA	1.28268
TCCTCACCT	1.28268
TTTTGCACA	1.17647
TCCTCAGTA	1.30595
CCGTGGGAC	1.18
CCAGCCCGT	1.18182
CCCCGCCGA	1.18182
CCTAGTTTG	1.23797
CGCCAATCG	1.18182
CGCCCATTG	1.18182
GCCTCCGCT	1.18182
GCTCCACGC	1.18182
GCTCCTTCT	1.18182
GTCCTCCGC	1.18182
TCCTTCCAC	1.18182
CTTGGCCAA	1.18367
GGGCTCCCC	1.18421
GCGCTCCTT	1.18519
GGGCCGACC	1.18519
GTCCGCTCC	1.18519
TCTTGCGTA	1.22939
GGGTGCTCC	1.18667
CGCTGTTCA	1.1875
CTATACTTA	1.29963
GTCCCGCCT	1.1875
TCCTTCTCA	1.1875
GTGTCGTCC	1.18831
GCGGTGGAC	1.18847
CTCGTTCAG	1.23933
CTGGGGACC	1.18966
CCTAGACTT	1.19048
CCGTATGGG	1.19084
GCCATTCCA	1.19149
CCTGATCGG	1.19231
GCAGTGACC	1.19231
CTTGTGGGA	1.19588
CCTGGCCCA	1.19608
ACATGGGAC	1.2
AGCCCTAGA	1.37273
AGCTCGTCT	1.42353
AGTCCTGCC	1.2
ATCCTCGTG	1.2
CCCGTTCCA	1.2
CTTGACGCG	1.2
CTTGTGGCA	1.2
GGACCGTCC	1.2
GTCCAGCTT	1.2
GTTTCCGCC	1.31875
TCGCCTGAA	1.29048
TTCGTCCTA	1.2
CCGTGGGTA	1.21616
TCGTTTGCG	1.20213
CCCAGTGGG	1.20225
GTGCTCCGA	1.20588
CATAGTCCG	1.20833
CTCTCATTA	1.28417
GCCCTAACG	1.20833
GCCGCCCCG	1.20833
GTGTATCCA	1.29715
ATGCCTATG	1.24319
GTCTCCCTA	1.21053
TATCGTTCA	1.21053
TTCGCCGTC	1.21212
GCGTCAACA	1.21277
CCGGTGTTC	1.2132
ACTCGCTCA	1.21429
CAATGGACC	1.34048
CACGTCCGA	1.21429
CCTCCAGGG	1.21429
CGACTGTCT	1.45089
TACCCTGGA	1.21429
TCCTCCAGG	1.21429
TCCTTGAAC	1.21429
TGCCGCTCC	1.21429
TGCCGTCCC	1.21429
GGAACAGCA	1.27769
CGCTCCCCG	1.21739
GGCTCGCAC	1.21739
CACGGATGG	1.21831
CGTTCCGCA	1.32996
TACGTACCA	1.27604
CATGTCGTA	1.17226
GTCTCCTCG	1.21951
GTGCTCCGT	1.21951
ATGGTGAGC	1.22172
CAGATCCGA	1.22222
CGCTACTTA	1.32164
CTCGTCGCG	1.22222
CTGGCGGAC	1.22222
GCCAGCCCG	1.22222
GCGCCCGTA	1.28968
GCTTCGCCG	1.11111
TGTCCGCTT	1.28968
TACATGGGT	1.21286
CGACCCAAG	1.22449
ACGAACCAA	1.27104
AGCGCCGCC	1.225
CACACTCTA	1.225
CGTCTCCTT	1.225
CTGAGTGCC	1.225
CTTGTGTCG	1.27104
CACACGGTG	1.22581
TTTCCGACG	1.22581
GCCAACTTA	1.22727
CCTAACGGG	1.22785
GCCGGACCC	1.22857
GCCGCCTGG	1.23009
ACGCCCAGC	1.23077
CCAACACGG	1.36538
CCCGAACTA	1.3227
CCCGTCGGA	1.23077
CCTCCTCAG	1.23077
CCTTGTGAA	1.36538
GCCCCAAGC	1.27788
GCCTCACTC	1.23077
GGGCGCCCC	1.23077
GTCACTCCC	1.23077
GTGCTCCTT	1.23077
TACCCGCGC	1.23077
TTTACCAAG	1.36538
CCCTTCGGG	1.27537
CCGGGAGCC	1.23256
CCCGGCTCA	1.23333
GTCGTCGAC	1.23333
CCAGTTGGG	1.26257
CCTTTTGAA	1.33987
CGCGAACCG	1.23529
CGGCCCTTG	1.23529
GCCCCCTTG	1.23529
TTCCCTATA	1.17825
TTCTTACGA	1.23529
GCCCGGTGC	1.28765
GGACCTCCA	1.28509
ATATCCCTA	1.14405
CTCTCTTAC	1.2381
TCGATTACG	1.32359
CGTTCCTTA	1.23881
CACGAAGGA	1.41091
CATCGCTGT	1.37926
CGCGCCCGC	1.24
CTCGCCATG	1.24
GCCCCTGTA	1.24
GGCCTCCCG	1.24
TCTAGCTGC	1.24
CGGCTGAAC	1.24138
AGCCCAAGG	1.24176
GTTCCCTCC	1.24324
CCCGGTGGG	1.2454
GTAGCTCTG	1.24627
CCGTGGGCA	1.24771
CTATGGGTA	1.23906
ACCCGGGAC	1.25
ATAACGTCC	1.25
CCATACGGG	1.25
CCCCTGTGG	1.25
CCGTCGCGA	1.25
CCTTGGATC	1.25
CCTTTCGGG	1.25
CTTGCAAAG	1.25
GCCCCTCCC	1.25
GCCTCCTTG	1.25
GCTCTTGGC	1.25
GCTGCTCCC	1.25
GGCTCTCCT	1.25
GTACCTCGC	1.25
GTACGCTCA	1.25
GTATCCTCG	1.18952
GTGCGCCCA	1.25
GTGGCTCCT	1.25
TACCCCTCG	1.25
TCAGCACAA	1.25
TCTCTCTTA	1.31466
TTAGCACTC	1.375
TTCTTGCTC	1.25
GCGCCCGGC	1.22676
TTCGTCCTC	1.25373
CGTTTTGCT	1.29836
GCTCGTCAA	1.30321
CCCCGGTGG	1.25676
CCTCTAGGG	1.31653
CTCGCGGGG	1.27006
GACTCTACA	1.37146
GCCTTGAGA	1.25806
GTGCCCCGA	1.25806
TTGAGGACC	1.25806
CTTGCAGCG	1.25926
CCGGCGGAC	1.26016
ACGGCTTCA	1.26087
CCAACCGGG	1.17589
CCTTTGCGC	1.26087
GCCGGCCAG	1.26087
TCCTGGCTC	1.26087
CTTGGTCCG	1.2619
CCCAAAGGG	1.26316
TTGCCTGCC	1.26316
TCCGCGCTC	1.26415
TTGCATGGA	1.29874
CCCCGGTCG	1.26471
GCCGCCCAG	1.26471
AAACCGTGC	1.26667
AAATCGCCA	1.13333
CCGAGCACC	1.26667
CCGCCTACA	1.26667
CCTACCGGC	1.26667
CGAGCTCGA	1.26667
CGCCTTCGG	1.26667
CCGGTGGGC	1.26812
GGGGACCCA	1.26904
CATGCCCCG	1.26923
GCTCACATA	1.19462
ACAGTTGCA	1.3659
CTTGCAGAG	1.27027
GGCGGCTCC	1.27027
ATTACCCCC	1.27273
CCACCCCGT	1.27273
CCCGACGCT	1.27273
CCGGGACAC	1.27273
CGCCCTGGG	1.42803
CGCGTCACT	1.27273
CGGCGGACC	1.27273
CGTGCCGAC	1.27273
CTCGACTCG	1.27273
CTTCTTACC	1.27273
GCACGTCCG	1.27273
GCCCGTGAT	1.27273
GCCGGCCCC	1.27273
GCTTCTCCG	1.27273
GTCCACCAC	1.27273
GTCCTGTCC	1.27273
TATCCTTCA	1.27273
TCCGGCCAC	1.27273
TCCTCACAG	1.27273
TCCTCACGA	1.27273
TCGCCTTCT	1.27273
TCTTTCCCA	1.27273
TTCTGGACC	1.27273
GGGCACCCG	1.30376
CCTCCGGGG	1.27451
CGTAACTTC	1.32043
CCGCAAGGG	1.27551
CTAGCCCCT	1.27607
TCCTTCAGT	1.27692
ACCCCGTTC	1.27778
CCTACGACG	1.27778
CCTGCGGAA	1.27778
CCTTGGGTA	1.27778
GTCGCCGTC	1.27778
TTCTTTACA	1.1683
CTTGCCGGC	1.27928
CCTCCAATA	1.28
CCTGGGACC	1.28125
GCCCGCTCG	1.22127
GCTCGGCAT	1.28125
GTCCTTCTG	1.33759
TCTTGCGCG	1.28125
CTCGTCTGG	1.28169
CCTCAGGGG	1.28205
CGCTGGACC	1.28205
TTCCCTATG	1.32853
GGGCTCCGG	1.30916
CATAGTGCG	1.32286
CCAGTGAGC	1.3183
CCGGTGCTC	1.14286
CGTGCCATG	1.28571
CTCCGCGTC	1.28571
CTCGTCGTG	1.28571
GCACCATAC	1.43233
GCCACAGCC	1.28571
GCCGCGCCG	1.28571
GCTCTTCTC	1.28571
GGCCTCGCA	1.28571
GTAATGACC	1.28571
GTCTCCGAG	1.28571
TCCTTCATA	1.40952
CGTGTGAAC	1.28774
TCCGGTGGC	1.28846
GTACTCCTC	1.31124
CGGACCGGC	1.29032
CTGCCTCAG	1.29032
TCCCACGCG	1.29032
TCCGTTCGG	1.29114
CATCGCAAA	1.36583
CGCCGGGCC	1.25222
GTCGACGCC	1.29268
TTGGTGAGC	1.30551
CACAGTGTA	1.27402
AGTCCGTCC	1.39706
CGGGGCCCA	1.48916
CGTTCTAAC	1.29412
CTGCCCGGG	1.29412
GCAGGCTCC	1.39706
GGTCCCCCC	1.29412
TGCGCAAAC	1.29412
CACGCCCGT	1.29545
CGGGGCCCC	1.29545
CGAGGCTCC	1.2963
CGTATGTTC	1.19151
GGGCAGCTC	1.41447
ACCGCGTCC	1.3
CCCGGCCCA	1.3
CCCGTCTTG	1.3
CCCTCGTTC	1.3
CCGCCCCAT	1.3
CCGCTCTCA	1.3
CCGGTCGTC	1.3
CCTTCCTCC	1.3
CGCTCGCGG	1.3
CTTACCCAT	1.46818
CTTGCGGAG	1.3
GACCCCCCG	1.3
GATCTCCCA	1.3
GCACTGCCG	1.3
GCATGCGCG	1.3
GCCAACCCC	1.3
GCCGTCCTG	1.3
GCCTTTCCC	1.3
GGGTTCCTC	1.3
GTACTCGCC	1.3
GTCATGCGC	1.3
CGGGTGAAC	1.28982
CGGTTGAAC	1.30108
AGCAACTCG	1.25831
GCTCTCCCC	1.30303
CTTCTAAAG	1.30435
TTCATGGGT	1.32451
CAGCTCGGA	1.30556
GCCGGCCTA	1.30556
CTCTCCCCA	1.30612
GTAGTCCCG	1.30682
CCGCTCAGT	1.30769
CCTTCGCCT	1.30769
CTACGTCTT	1.43956
CTTACATCA	1.15385
CTTTCTACG	1.30769
GCACGTCAC	1.30769
GCCCGTACT	1.30769
GCCTGGCCT	1.30769
GCCTTGCTA	1.30769
GTACCCAAT	1.30769
GTCGTTCTT	1.3628
GCGCGACCA	1.30952
GCTCTTGCG	1.30952
CCTTTCGGC	1.24446
GAACGCAAA	1.41061
GACTGCTCC	1.31034
GCAGCGCCT	1.31034
CCCGGGTGC	1.31081
CCTTGGGCC	1.31111
GCATGGGAC	1.31111
TGCAACCGT	1.31111
CTTGTGCCG	1.31183
CACCCGGAC	1.3125
CACTGTTTC	1.42096
CCCTTCGGC	1.3125
TTCACGTTC	1.3125
TTCGCGACC	1.3125
TTGCCTGAG	1.42096
TACATGGGG	1.32577
CTGCCATCC	1.31429
CCCCAACTG	1.31579
CCTAGCGTA	1.31579
GCAGTCCCG	1.31579
GGCCCGCCA	1.31579
TTGGTGGAC	1.31618
ATTATGGCC	1.31707
TCCGGTGTC	1.31707
CCCCAAGGG	1.31818
CGCTTCGTA	1.31818
CTTGCACGT	1.31818
GCATCGCTC	1.31818
GCCAGCCTC	1.23052
GGGGTCCTC	1.31818
TCCGACGTA	1.31818
CTCGTCAGG	1.32
GTCGCACCA	1.32
TCAGCCTTC	1.39077
GTCGTCCGC	1.32143
TTCGCTCTA	1.32143
CGAGTGGAC	1.32222
CTCCTTGAT	1.32258
TGGGCCGAC	1.32258
GTGCTCCAA	1.32407
CCGTGGGGG	1.32436
CCCAAGGGG	1.32558
CGTATGCCC	1.36734
CCTGGTGGG	1.32609
GTCGTCCGG	1.32609
GTCGTCCGT	1.36517
TTGCGCGTA	1.28827
CGGGCCGAC	1.29091
CTGGCCCAG	1.32727
GCATGGGTA	1.34066
GGGCCGCCT	1.32941
CGGCTCGCA	1.33028
ACACCCAGC	1.33333
ACATGTGCC	1.33333
ACCGGAACA	1.54902
ACTACACGG	1.47436
AGCTCCGGC	1.33333
ATTGTCCCG	1.33333
CAGCGGACC	1.33333
CCATCGGGG	1.33333
CCTAGCTTA	1.22549
CGCCTGACG	1.33333
CGCGCCCAG	1.33333
CGGCCCACC	1.33333
CGGCCGAAC	1.33333
CGGTGGTCC	1.33333
CTCCTTCTG	1.33333
CTCTCCCGA	1.33333
CTTCGTTCA	1.33333
CTTGGCCAG	1.33333
GCCCAAACT	1.33333
GCCCATCAG	1.44792
GCCCTGGTC	1.33333
GCCGCTAGT	1.33333
GCCTGGCTC	1.33333
GCGCCGCCA	1.33333
GCGCTCCCG	1.33333
GCGGCCCAC	1.33333
GGCACCAAT	1.33333
GGGACCGCC	1.33333
GGTAACACG	1.37597
GTCCAGCCT	1.41667
GTCGCCGCG	1.38725
GTTCACACC	1.33333
TCCTCGTGT	1.33333
TCCTGGTCT	1.33333
TGCCCTACC	1.33333
TTACCCGGA	1.39881
TTGCCCGCG	1.33333
TTTGCCTCT	1.33333
GCGGTGGGC	1.42984
CGAAATTCT	1.33621
GGGTCGAAC	1.37593
GGGGGCCCG	1.33174
GCCCCCATA	1.33824
CCAGTGGAC	1.33898
GGGGCGTCC	1.33918
GTGGGTGCC	1.33957
CCCGGCGGG	1.34028
CGACTCTCA	1.30065
CGTTGGACC	1.34043
AGCAATCCA	1.25379
CTCGCTAGG	1.38157
TCCGCAATA	1.34146
CCGTCAGGG	1.34483
CTCGCTGGC	1.27956
CGCTACATG	1.34524
CTTGTGCTG	1.40957
CACCCGGTG	1.34615
CCGTTACGA	1.41382
GCTTCCTCA	1.34615
GGACAGCTC	1.34615
GTCTCTGCA	1.34615
TTAAACCTG	1.41382
TCCTTCCGA	1.38347
CCGTCCTCA	1.34783
TCGTTCCAA	1.42391
TTCTCCGAG	1.34783
CCAGATGGG	1.34848
GGGTGGTCC	1.34975
CCAGGATCT	1.35
CGGCGCCCG	1.35
CTACGACAT	1.51591
GCCCCCCGA	1.35
GCTTCATCA	1.25395
TTTACTTCC	1.25395
CAGGTGAAC	1.417
CTCTCTCGG	1.35185
ACCGATACA	1.35294
CCCCACGGG	1.35294
CCCGGTGCC	1.35294
CCGCATATA	1.45425
CCTTGTGGG	1.35294
GCGGCCTCT	1.35294
GTTGCGACC	1.35294
TGGATTCCC	1.35294
TTCTGGACA	1.35294
TTCTTCTTT	1.23897
CCTAGTCGA	1.35484
TTCTCCGCT	1.35556
TGTGACACA	1.57349
AGCACCATC	1.47857
CCCGGGGCC	1.35714
CCCGGGTCC	1.35714
GGGCGCCCA	1.35714
CCAAGTGGG	1.41099
GATCGCTCC	1.35897
CCGATGCGC	1.43
GTCGCTCAG	1.43
TCCTGGTCC	1.36
TGGCCCTCT	1.36
CGGGCTCTG	1.36066
CCTTGGGGG	1.36095
CCCTGGTGG	1.36134
ACCGGTGAC	1.36264
ACGGACATA	1.41711
CCTAGTTAT	1.36364
CGACCTCCT	1.18182
CGCCTTGGC	1.36364
CGTCCACCA	1.51515
CTGGACCCC	1.36364
GACTCCTCT	1.18182
GCCCCGCCG	1.36364
GCCCGTGGG	1.36364
TGCCTAAGC	1.36364
TTCGCGCAG	1.36364
GTCGTCCAC	1.36585
GTTGGCCCT	1.36585
CCCCGAGGG	1.36667
CCTGCTAGG	1.36667
ACGACGACA	1.41498
CACGTTCTA	1.26754
CCTATAGGG	1.36842
CTCTGCCTG	1.36842
GCCCAATAC	1.36842
GCCCTAAGA	1.31935
GCGCATGCG	1.36842
GGGGGCTCC	1.37477
TGTCCCCTG	1.36842
CACTCAGGT	1.39674
CCGATACGT	1.40819
CTCGCGGTG	1.36957
ACATGGGGC	1.36975
CCGGCAGGG	1.37037
GATCCGCCT	1.43519
GCCCGGTCG	1.31048
CCCTTGGGG	1.4695
TACCGGACC	1.37143
CGATTTCCA	1.52647
GTGGTGGAC	1.37628
GAGGTGGAC	1.37531
AATCGCACG	1.51442
AATTTCTCC	1.375
ACATGCCAA	1.2962
ATTCCCTGG	1.375
CAAACCGAC	1.48162
CACAGGACC	1.2962
CCGTCCTCC	1.375
CTCGCGCAG	1.375
CTCGTTTCA	1.375
GTCCTCTTT	1.375
GTGCTCGCA	1.375
GTTCCTCGT	1.375
GTTTGCCCC	1.375
TCCGGATCC	1.375
TCGTTAGAG	1.32853
TGGGCCCCG	1.375
TGCATGGGT	1.38349
GGTCAGCCG	1.37647
TGCTGCCCA	1.37662
CCGGTAAAC	1.37681
GCCTCCTCC	1.41715
CCGGAGACC	1.37838
ATACTCCCT	1.40999
CTTGGCCTA	1.37931
TCCTTGTTA	1.37931
CCTGGTGGC	1.38
ACCGCTAGT	1.38095
CCGATCACT	1.29048
GACCGCCCT	1.38095
GTCGCAACC	1.38095
GTCGCCTCT	1.38095
GTCGTCCAT	1.38095
GTGTCTCCG	1.4632
TCAGTCCCA	1.38095
TCCCACATT	1.38095
TGGCCGTCC	1.4632
GCCCGGGGG	1.56142
GGGGCCCCG	1.38129
GAGCCTAAA	1.38182
AGATCTTCA	1.38235
ACCCACCTG	1.38298
CACGTCACA	1.38462
CAGCGTTCA	1.38462
CCGGACCGC	1.38462
CCTTGGTAT	1.23397
CGACTCTTG	1.38462
CGCCTAGCC	1.38462
CGCCTCGTC	1.38462
GCTAAACCC	1.38462
GTTGCCCCC	1.38462
CTCCGTGGG	1.38525
CTCGTTGGG	1.38655
GAGGTGAAC	1.40161
ACTCATGAA	1.54649
TCCTCGGGA	1.35013
CCCCCTGGG	1.38889
CGCGCTGCC	1.38889
GGTCCACCC	1.38889
TCCTTCGGG	1.38889
GCCGCGTGC	1.38983
TTCGAACAG	1.41992
CTAATGCCG	1.34512
GCCATCGCT	1.34512
GTCCCGGCC	1.39024
CACACCCTA	1.3913
CACCCGAGC	1.3913
CTCGTCATA	1.3913
CTTGCGGGA	1.3913
CTTGGGCCG	1.3913
GCCCTCAGC	1.3913
GTCCCCGAA	1.3913
TATCGGCTA	1.53565
AGCCCCTTG	1.39394
CCGCGATCG	1.39394
CCTCAAAGA	1.44697
GTCCTTGAG	1.44697
GCGGCCCCG	1.39437
ACCGATGCA	1.39623
GACATGGGG	1.40274
GCCCCTCGT	1.39683
AATTTGCCG	1.5125
AGCGATCCG	1.5125
AGGCTTACC	1.4
CCACTGGGG	1.48571
CCCACGGGC	1.4
CCCGGTCAC	1.4
CCGGCCCTG	1.4
CGGTGGACC	1.42727
CTCAATGCA	1.4
CTCGCGGGA	1.4
CTTACTACA	1.24348
GCACTGCTT	1.56364
GCACTGGCG	1.4
GCAGCGCCC	1.5125
GCCCAATCA	1.4
GCTCACCCT	1.4
GGGCCCTCG	1.5125
GGGGTACCG	1.38792
GTCGTCCTC	1.4
GTTCTCGTC	1.45806
TCATCGTCA	1.48571
TCCTTCGGT	1.4
TGTCTCCAA	1.30526
TTACCCTGG	1.4
TTCATGCTC	1.4
TTGGCCCCT	1.4
TTGGCCCTA	1.5125
CGGGTGGAC	1.40062
GCCGGTGGC	1.41631
CGCGAATGC	1.42002
ACGCTTTAT	1.36859
GCCGGGCCC	1.44657
GCCTGTCCT	1.40541
ACCGCCCGG	1.40625
GGGTACCCG	1.44292
TGGGCCTCC	1.40625
ACTGCGATA	1.2637
CATTCGCAG	1.33832
GCCTTAGCA	1.47156
TTCCCCCAG	1.40816
TTCCGCCGC	1.40816
TCATGGGTC	1.45765
GGGGGCGCC	1.40848
CTTGGGGTC	1.42771
CCGACTGTC	1.55871
GCCTTTATC	1.40909
TTCGCTCGG	1.44899
CCGGGGAGC	1.41683
CCGGACGGG	1.40979
GTGGCTCTA	1.37808
ATTCCCGGG	1.51144
CACTCTGGA	1.41176
CTAGCTAGG	1.51144
CTCACCCCA	1.41176
CTGCCCAGG	1.51144
CTTGCGTGG	1.41176
GACTGGTCA	1.60062
GCCCGGGGA	1.42486
GGCCTCCTC	1.29963
TTCGTCCGG	1.41176
CCGCTGGGG	1.44696
CGCCCAGTG	1.41304
GTGACACCA	1.48777
GAACTCACG	1.47356
TGCGACTTA	1.41379
CACACTGTG	1.3883
CCCCGGGCT	1.41463
CGTCTGGTC	1.45732
GTGCTCCCA	1.41509
ACAGCTCTG	1.55449
ATTGTGCAC	1.36548
CCCCGGACC	1.41667
CCGGTGTCC	1.46509
CGTGCCCGA	1.41667
CTGGCCCCG	1.41667
CTTGTCTGG	1.41667
GCAGCCTCA	1.41667
GCCCCGAAG	1.41667
GTTCCTCCC	1.41667
TCCCTTGGA	1.55449
TCCGGTCAA	1.41667
TCGCACACA	1.41667
TCTTGCGAT	1.41667
TCGCATACG	1.41748
CTGGGTATG	1.43118
CACGGAAGG	1.41799
CCGAACGGG	1.4186
GTTGCTACG	1.4186
CCGGGGCCC	1.42105
CCTGAGCGG	1.45191
CTCCCCGAC	1.42105
CTTGTGATA	1.66507
GCCCGCCGC	1.42105
TCCTTCTGG	1.42105
CAAGGAAGG	1.44431
CGCATGGGT	1.43089
CGGCATGGG	1.42254
CCGGATGGG	1.42279
GCCCCGGAC	1.42308
ATGGCACCT	1.42391
CACCTGAAC	1.42424
GCATGGGTG	1.44212
CTCTTGGGG	1.425
CGTGGCTCC	1.42553
TCACGTCGG	1.46277
CCACTTGAA	1.45842
GTCGTCGCC	1.42593
ACGGACCAA	1.33929
ATTTCCCTG	1.54762
CCCAACAGG	1.42857
CCGGCGCCG	1.58385
CCTAGATTC	1.42857
CCTATGGCT	1.42857
CCTTCAGGG	1.42857
CCTTGCAAT	1.42857
CGGTTAACG	1.50974
CGTTCTCCA	1.42857
GCCTCGGCG	1.42857
GCTTTGCAA	1.42857
GGCCAGCCC	1.42857
GGCCTCGTG	1.42857
GGTCTCCTC	1.49015
GTAGCCTCG	1.42857
GTCCATCTA	1.42857
GTTCTTCTC	1.54762
TCACTTTCC	1.42857
TCGCCTAGA	1.42857
CAGTGGACC	1.43023
GCGCTCCTG	1.45269
TCGGTGGAC	1.43116
ACTTTGGAC	1.43182
TGCTCTCAA	1.43243
CCCCGGTGC	1.40311
GCCGCCCGG	1.37184
TCGCCGGAG	1.43333
AAAGCTCCA	1.43478
ACGGGCCAA	1.43478
GTAGCCCGT	1.40857
GTCCATCAC	1.43478
GTCATGGGT	1.41466
GCCCGTAGG	1.43636
AGCTTGCTG	1.43662
ACCTGCGGA	1.41875
ATCGCGACC	1.4375
CCCGCCAGG	1.4375
GCGTCCGTA	1.4375
GCTTCGTCT	1.4375
GGCCCATGC	1.4375
GTCGCCTCA	1.4375
TCAGCCCTT	1.54228
TCGCTCTGT	1.4375
TTACGCGCT	1.54228
TACATGGGA	1.48757
TTATTGACT	1.4693
GCGTCTACA	1.45042
GCCCCGGCA	1.44
GTCCGTCCG	1.44
GCCCAGGGG	1.44019
CCGTGGAAC	1.4403
GACGTTTTA	1.48804
AACCGGCAT	1.44118
GACATGGGT	1.44201
CTCGTGGGG	1.44253
TATCCGGCA	1.46527
GGGGCCCTG	1.44311
GCATGGGCC	1.44348
AGCCTATCC	1.22222
CCCCGTGGG	1.44444
CCCGTCCAA	1.44444
CCCTCAGGG	1.50794
CCGGAGAAC	1.44444
CCTGCGAGT	1.44444
CCTTGTACG	1.44444
CTCGTACTA	1.44444
CTGACGTCC	1.44444
GGCCGTCCA	1.44444
GGCGTCTCC	1.44444
GTCGCCGAA	1.44444
TTGCAAGCA	1.62222
CTGGTGTGC	1.44495
CTCGTTTCT	1.44595
CCTGAGGGG	1.44643
GCCCGAGGG	1.44643
CCTGTGGGG	1.44715
CCGTACGGG	1.44737
TCGCCAGGC	1.49291
TGCCTTGAC	1.44737
GCCCCGTTT	1.44872
TCTGTACCT	1.42317
AGTCTTCCG	1.45
CGCCGCCAG	1.45
CGGCTCCGC	1.45
TGCCTGCGC	1.48511
GGGTCCGAC	1.45181
AGGGTGGAC	1.46608
CGACTTGGA	1.52208
GCACTCCTT	1.45238
CTGGCCGGG	1.45401
ACGGCTCTA	1.45455
AGTGCCCCC	1.45455
AGTTCCCCC	1.60227
ATGCGCCCC	1.45455
CAACTCAGG	1.45455
CGGCCCTGT	1.45455
CGTATTGAC	1.51675
CTAGCTCTG	1.45455
CTATCAGGA	1.60227
GCCCCTGGA	1.45455
GCCCTCAGG	1.45455
GCTCTTCTG	1.45455
GTCCAGATC	1.45455
GTCTCCTTG	1.45455
GTGGTGAAC	1.44296
TACGTCCTC	1.45455
TCGCACATG	1.45455
TTAGTACCA	1.481
CCGGGCTCC	1.47984
GACGGCCCC	1.45652
TCAGCGCTG	1.40504
CCCTACCGG	1.45833
CCGATGAAC	1.45833
CTGGTGAGC	1.48259
CTTGTGACT	1.45833
GCCCGAGGT	1.45833
GTCCGTCCA	1.45833
CGAGTGAAC	1.45878
CACGAAGCA	1.42951
ACCCTTATG	1.46154
ACTTTAGAC	1.46154
ATCTCCTTT	1.46154
CAAGCGCCC	1.46154
CCAGGCCCT	1.46154
CCCGTCCTC	1.46154
CCGGTTGAC	1.46154
CGCATTCCG	1.46154
CTGCCTTTG	1.46154
GAGCTTCTC	1.49492
GCGCGCCAC	1.46154
GCGTCCGAA	1.58791
GCTAGTTCA	1.46154
GGGTCACGC	1.46154
GGTCCGCCC	1.46154
GTCCTTCAA	1.46154
TCCTGGGAC	1.46154
TCGCCAGCA	1.3141
TTAACCTTC	1.46154
GCCCCTCAG	1.46341
CCTAGAGGG	1.4953
CCAGTCGGG	1.46479
CCAGGCGGG	1.46541
CCCGGTGTC	1.46552
CCGGGGGAC	1.46575
ACTCTGTTA	1.57708
AGACATCCA	1.67451
ATTCCTCCA	1.34048
CCCGAGGAC	1.46667
CCTACTACA	1.46667
CCTTTGCCC	1.46667
CTCGGGCCC	1.46667
CTTGTGGAG	1.46667
GCCTTTGTT	1.34048
GGAACTTCA	1.46667
TCCAGGCCC	1.46667
TCTCCATCA	1.46667
ATCATGGGT	1.4669
CTAGTGGAC	1.46774
GCAGCTTCA	1.54017
CTTGTGTGG	1.46814
CATGGCTCC	1.46875
ACATGGGGT	1.38057
GCCGCCGGT	1.47015
CCATTGAGA	1.56863
CCCGTGATC	1.47059
GCTTTCACA	1.47059
GGGGCCCCC	1.47059
TCGCCTAAG	1.47059
TCGCTCGTG	1.47059
GCCCAGTGG	1.50444
CGGTCACGG	1.47143
GCGTATGCT	1.47979
ACAGTTCGA	1.62378
GCCCGGTGT	1.4717
GTCAGCTCG	1.47222
TGGCCCTGG	1.47222
GCAGGTCCG	1.47273
CTTGGGGAT	1.49649
ATTGCACGC	1.47312
AGCCCTCGA	1.47368
CCCGCACGG	1.47368
CCGATGGAC	1.47368
GCTTCTCCA	1.47368
GGCACCCAA	1.47368
GTGCCCCCA	1.47368
CCGTGGGTG	1.47463
GATGCTCTG	1.47541
GGACCCAAG	1.47541
ACCTGTTGT	1.55628
GGCCTCTCG	1.47619
CTAGGCTCA	1.47826
GGCTCCTCT	1.47826
TCCGTCTTA	1.47826
GGGCTCGTC	1.47917
ACCCTGGGC	1.48
CGCGCCGTT	1.48
GCCCTCCAT	1.48
GGCTTACTC	1.40667
TCCGAACGG	1.48
CCCACGGGG	1.48039
AAGGTTCCA	1.51397
GGCTCCTGC	1.48148
TTCCCATCA	1.48148
CCGCGCGGG	1.48333
CCTGTGTAC	1.48387
GAAGCCCGT	1.48387
GCCGCGACT	1.48387
TACCTCGTC	1.48387
TCACGTAGA	1.59042
CCTACCAGC	1.48485
GACCGGATC	1.62444
CGGTGTGGC	1.47892
GGGGCTCCA	1.48673
TTGGGTATG	1.49995
CTTGTGTGC	1.4876
GTCCTTTGC	1.4878
CCCGGGAGC	1.48837
CCTGACGGG	1.52593
ATGATGACC	1.4898
TGCTCAGGA	1.4717
CCGGATGAC	1.49057
GCCGTCCGG	1.49091
GCTGATGCG	1.49123
GGGTATGGC	1.50578
ACATGCAAG	1.51888
CTCTGCGGT	1.49351
TCAGTCACA	1.42447
CTCGTGGGT	1.49378
CAGGTGGGC	1.50519
GGGGTGGAC	1.50524
CCGTTGGGG	1.42722
AACGCAGAC	1.5
AACGCTACC	1.64583
ACCTGGCTC	1.5
ACGCCGCGC	1.5
ACGTTCTTA	1.63462
ACTTCTGTA	1.33065
AGTTTCTCG	1.61667
ATCCTTTAC	1.5
ATGCCATCC	1.65909
ATTTTGCCA	1.71875
CACGCTCCA	1.5
CATGGGTCC	1.5
CCAACTGGG	1.5
CCATGCTGT	1.5
CCCAGGAAG	1.5
CCCCCGGGG	1.5
CCCCGCCGG	1.5
CCCGGAAGA	1.5
CCGGATACC	1.44355
CCGGGGACC	1.60294
CCGTCACGT	1.5
CCTACCTTA	1.5
CGGGGCCCT	1.5
CTACGAGTC	1.60294
CTCGTCGGG	1.5
CTCTGGCCG	1.5
CTCTTGAAA	1.5
CTTCCCTAT	1.5
CTTGTAGCA	1.60294
CTTGTTGAA	1.5
CTTGTTTCG	1.5
CTTTGGACC	1.5
GATCCCCCC	1.5
GCCCTTACA	1.63462
GCCTATGCT	1.57609
GCGCCTTCT	1.5
GCGCTCCGG	1.55303
GCGCTGACC	1.4693
GGACTAAAC	1.60294
GGCCCGGCC	1.5
GTCCGCCCG	1.5
GTCGCTCTC	1.5
GTCGCTCTG	1.5
GTGCCCTGC	1.5
GTTGCTCCA	1.36538
GTTTACTTC	1.5
TCACCCGAG	1.43966
TCATCCGGC	1.5
TCCTCGGTA	1.36538
TCCTGCGGG	1.5
TCCTTTCTA	1.5
TCGCGACGC	1.5
TCGCTGGCC	1.5
TCGGTGAGC	1.51577
TCGTCTACG	1.5
TGCAGCTTC	1.5
TGCTCCTTA	1.5
TGTTCCCTT	1.5
TTCAGCGTC	1.5
TTCGTCCTG	1.5
TTTGCTCCA	1.5
CATGGATGG	1.43097
CCGGTGGAC	1.5042
CCGCTATTA	1.50538
AGTTGTTCA	1.53522
ACATGGGGA	1.49355
AGACCCGTA	1.44722
CCTGGCGGA	1.50847
GCCAGTTCC	1.50847
TCGCCACGG	1.50943
CAGCATGGA	1.49222
CCTGCGGCC	1.51064
GCCAAAGTC	1.54903
CCCCGTGAA	1.51163
TGTCTCCGG	1.51163
CGAACTCGA	1.5122
GCTCCCGCA	1.5122
GGGCGCTCC	1.5122
TCACATCTG	1.55641
CATGGGTAT	1.49775
TCATGGGTA	1.50395
AGTTTCCCA	1.55939
ATCATGACC	1.51351
GGTCCTCGA	1.51351
GTCCTGCTC	1.51351
TGCGGCTCC	1.51429
AGTTCCCGA	1.51515
GGTTCGCCT	1.51515
TTTGCGTAC	1.51515
CCCGCCGGG	1.51562
GCGGCTCTG	1.51613
GGTGCTCCT	1.51613
CCGGTCGGG	1.55394
CCGGAGGGC	1.51678
GGGTATGTC	1.51707
ACAGCGCGA	1.51724
GGGTCTCCT	1.51724
ACCCGTAGA	1.51852
CCAGGTGAC	1.51852
GTCCGCTCG	1.51852
GTGCCTCCC	1.51852
GTGAGCTCC	1.51887
CCGGTTGGG	1.52675
GTCCAGCTG	1.54179
AGCCCGGGA	1.55412
AGTTGCACT	1.76
CGCCACAAT	1.58692
CTACGGGCC	1.4475
GCCCGGAGT	1.52
TCCCGCCGG	1.52
CTATCGAGA	1.53436
ACATGGGTT	1.54406
CTCGGTGGC	1.49639
AGGGCTCCT	1.52174
CTACTAGCA	1.52174
TTCAACGAA	1.52174
TCCGTGGGT	1.53691
CGCCGTGGG	1.5293
CGCGCCGAA	1.52381
CTGCTTGTA	1.52381
GCCGTACGA	1.60281
ATGGAACCA	1.52632
CCGAGAAAC	1.76316
CCTCTTTCA	1.52632
CGTACCAGT	1.52632
CTTGAGACG	1.52632
GCCTCTTGT	1.52632
GTCACTGAA	1.69173
GTCGCCTGT	1.52632
ACCCGGACT	1.52778
ACGCGGTCA	1.52778
CGAAACCTG	1.5747
CTTGCAGTA	1.52778
GGGGTGCCC	1.52817
GACGTGGGT	1.53082
AGTCCCGGC	1.52941
CCACTAGGG	1.52941
CGAACTACG	1.62582
CTAGCCCCG	1.52941
CTCCCTGGC	1.52941
CTCTGCCAA	1.52941
GAGGAACCA	1.57899
GCGTCTCCT	1.52941
GTACGGTCC	1.52941
GTTGCTCTG	1.57899
TCCGTACGG	1.52941
TTGGGCAAA	1.55077
GGGCACCCT	1.5303
GGGTGGAAC	1.53453
TCGGTGAAT	1.54942
ACTCAGTTC	1.64167
ACTCCGGTA	1.53333
ATTGCTCGA	1.53333
CACGTCCTG	1.40952
CTCCGTGGT	1.53333
CTTCTAGTC	1.53333
GCTTTCCAG	1.64167
GGCCGGCCC	1.47356
GGTTGCTCC	1.53333
GTCGCGAAA	1.58925
TTTGATGAC	1.64167
TTTTCCCAC	1.53333
ACAGTCGCG	1.56385
ACCGCTCCC	1.53448
GTATGGGTA	1.57756
AGTGTGAAC	1.61189
CACGAGTCA	1.49329
CATGTTCAG	1.57782
TACCTCATG	1.53704
ACGGTGAAT	1.56684
CGGGGACGG	1.52575
AGCGCGACC	1.53846
CCCCCGCTG	1.39423
CTGCCGCTG	1.53846
CTTACAAAA	1.76923
CTTGCCGGG	1.60256
GAATGCGCA	1.58173
GCCTTCGTT	1.53846
GGCCGTCCC	1.53846
GGCCGTCGC	1.53846
GGGAGCCCC	1.53846
GGTCGTCCA	1.66209
TCATGGTCC	1.53846
TTTCCCATT	1.53846
CCGTGGGGC	1.52395
CTCGCTCTG	1.54
CTGTGGCCA	1.54
CTTGCTGAG	1.54
GCGCCCCTG	1.54054
TTAGTGGCC	1.54054
ACATGGGTA	1.52669
GTCCTTGGG	1.54098
TATCTAGCT	1.45153
AGCTCTCGT	1.54167
CTCATGCGT	1.54167
GACCACGAA	1.57696
GCCACCACA	1.54167
GTCTCCTTT	1.54167
TTCAACCTT	1.61083
GGGTATGAA	1.54182
ACCCGGAGC	1.54286
CCGTTCGGG	1.54286
CGTCTGCTC	1.54286
GCTAGCACA	1.54286
GACATGGGA	1.55381
GTGCCTCCT	1.54348
CTCGCAGGT	1.54386
CTTGGACCA	1.54386
GCGCCCCGG	1.54412
GGGGTATGT	1.5446
GAGGTGAGC	1.54992
ACCCGTTCC	1.54545
ACTGTCCCT	1.54545
AGCCCTGAG	1.54545
CCCACAGTT	1.54545
CCCGTTACG	1.54545
CGAGACCGG	1.4632
CGCCCGGAA	1.68939
CTGTTTGCC	1.54545
CTTCGGGAC	1.54545
CTTGTCCGT	1.54545
GCACTCCAA	1.54545
GGGTATGCC	1.54545
GTTCAGCCC	1.54545
TCCCTTCCC	1.54545
TCTGAGGAC	1.54545
TGCCCTGCA	1.54545
TGCCTGACC	1.54545
GGCTCCGGC	1.55469
TGGGTATGG	1.49613
GGGGCCGCC	1.54651
CCTGCGGGG	1.55479
GGAGCTCTG	1.54717
GCATGTACG	1.54762
GCTGCCTCC	1.54808
CCGACAGGG	1.60232
CGTCTTCAC	1.54839
GTCGTGGAC	1.54902
GCCCGGGTA	1.54918
CTGGTCCCG	1.55
GACAGCCAA	1.63214
GTGAACACC	1.55
TTCCCCCTG	1.55
CGGCTCCAG	1.55102
GCTGCGGCG	1.55102
GTACGGCCC	1.55172
TTCGCCGGA	1.55172
CTGCCAGGG	1.55263
GGGGCTCCC	1.55263
GGCCCAGGG	1.46501
GCCCGTGGT	1.52224
ATGTCCTCG	1.55556
CAAGCGCAT	1.48932
CCCCAGGGG	1.55556
CGCAGGGCC	1.55556
CTCGTTATA	1.55556
CTGCATGCA	1.55556
GCCTCTGCC	1.55556
GTCATGACG	1.61706
GTCTGCCCG	1.48932
GTGTCTCCT	1.55556
TCCTATCGG	1.48932
TCGCTCAGT	1.55556
TGTCACCAG	1.55556
ACACATGGG	1.53489
CTCCCGGGG	1.55814
GTTAGCCCG	1.55814
GGGGCTGCC	1.55833
TCGATCCAA	1.60798
TGTCCTATT	1.50668
CGAATAGAG	1.68741
CGCGCGTTA	1.59373
CACGGACGG	1.56098
GGGTATGGT	1.56456
GCTCTGGGT	1.5618
CAGCGCACG	1.6636
CGGGTGAGC	1.5625
CTCCTACAT	1.5625
GCTCTTCGC	1.61458
GGGCTCCCT	1.5625
GGTGCCCCA	1.5625
GTCCAAATC	1.6636
TCAGCCCGA	1.75347
TTAAGGACC	1.5625
GCCCGGGTC	1.56322
AAGGTGAGC	1.58111
GGGGCCCTA	1.56522
ACGCTGGCC	1.56604
TCGGTGTAC	1.56643
CCTTGTGCA	1.56667
GCGGAGACC	1.64841
GGGGCCTCG	1.56693
CCCGCGGGG	1.54116
GTGTCTCTG	1.61273
AGTTCTCGA	1.56863
GTACGACCG	1.60162
CACATGGGG	1.56881
GGGGACCCG	1.56989
CACGCCCAA	1.68571
CATCTACCG	1.78571
CCAGCAGGG	1.60571
CGGTCGATC	1.68571
CGTGTCGCC	1.57143
CTCATACTT	1.63054
CTCATCCTT	1.64935
CTCGGGAAC	1.63054
CTGGGCACA	1.57143
GAACAGCCA	1.61905
GCCGACCCC	1.57143
GGACTCCGA	1.57143
GGCCTGCCG	1.57143
GGCTCCCGC	1.57143
GGCTCCGCA	1.57143
GTATCACCT	1.57143
GTCTCGCCG	1.57143
TCAGTGACC	1.57143
TCGCAAGAG	1.50794
TCTAGCCTA	1.57143
TTAATGCTC	1.68571
TTCCTTCTC	1.57143
CCCGGTGGC	1.57317
CTGGTGTAC	1.65286
CAAGGACGG	1.57407
CCCCGGGGG	1.5925
GACCCTCTA	1.57447
ACTACGCAA	1.66429
AGGGCTCCA	1.57534
GCAGCCCCT	1.57534
ACCTTGAGT	1.67359
CTCCCCGTA	1.57576
GCAGCGTAC	1.57576
GGGACGCCT	1.57576
CTGACAGAG	1.54676
GGGTATGTA	1.7747
AGGGCACCA	1.57692
GAAATCTCG	1.57692
GCCGCCAGA	1.57692
GCCTGCTCG	1.57692
TCAAGATCA	1.50846
ACCCCGGGC	1.57895
ACGACCAGA	1.57895
AGCAGCTCT	1.57895
AGCTTTCAA	1.57895
CAGGCGACC	1.57895
CGCAGTACA	1.57895
TCGTTTCCA	1.57895
GTCGGCTCC	1.58065
CTTGGCGAG	1.58084
TTACTAGAC	1.58209
AGCATGGGT	1.57487
ACCGCGATA	1.58333
CCTGCCAAT	1.58333
CTGGCTCCA	1.58333
GCCGCCTTG	1.58333
GCCTGCACG	1.58333
TGTATACCC	1.71474
TTGCTCGTA	1.50906
CCGACGGGG	1.58462
GACAACTCG	1.58491
CAGGGAAGG	1.62136
GTCTCTTCG	1.62602
TCGGCTAAC	1.58571
TACGTTTAC	1.58621
TCCCGGAAC	1.52525
TGCCCGGCA	1.58621
CGCACGTTA	1.65806
ATTTGTTCC	1.7678
TCCGTCGAG	1.58824
ACCTCACTC	1.59016
CTTTACGGG	1.59091
GCTAATACA	1.73295
GTATCCAGT	1.66502
TTACGAGAA	1.50974
CACCGAGTA	1.51932
CCAGGAACA	1.61746
GTCCAGGCC	1.59259
TCCCTCGGG	1.59259
TCGCCGGTT	1.59259
GACAGCGAC	1.64536
CTTGTGGTG	1.58143
GGACATCCG	1.61853
CCGGGTGAC	1.59494
TTACTGCGC	1.63483
GGGCTCCGT	1.66522
TCCTCGGAA	1.59574
GCCGGGGAC	1.60558
GCCCGGGTT	1.59701
GTTCACCTA	1.59756
CCTTGTGTG	1.5977
GGCTCCGGA	1.5977
TCTGTTCAA	1.58022
ACCTTACAC	1.75455
ACGTTGCGC	1.68095
ACTACCGGT	1.64722
ACTCCGAAG	1.63696
ACTGCCCAT	1.6
CAACCGGTG	1.6
CAAGGAGGG	1.61126
CAATCCAGA	1.68095
CACTCGGTG	1.64722
CATCCCTTT	1.75455
CATCTTCGA	1.78214
CCCATTGTA	1.6
CCGTCCGGT	1.6
CCGTCGCAT	1.51053
CCTAGCCAG	1.6
CCTCGCAGG	1.6
CCTGCCTGT	1.6
CGCAACGTA	1.57848
CGCAGGCAC	1.64722
CGTGGGTCC	1.6
CTCCCCAAG	1.6
CTGGCCCGA	1.70625
CTGTATACC	1.6
CTTGCAAGG	1.6
CTTGTGGGC	1.6
GATCTCCTT	1.6
GCAGAACGC	1.6
GCCAACTCG	1.68095
GCCCCCCAG	1.66538
GCCCGTAGT	1.6
GCGCTTGCA	1.75455
GCTCCTCCA	1.6
GGCCGCCCG	1.6
GGCCTCGTT	1.56852
GGGACATCC	1.6
GGTTCTCGC	1.6
GTCTTTTCC	1.6
GTGCCGTCC	1.6
TCCGTCCGA	1.6
TCCTGGTAT	1.6
TCGCTCCTG	1.6
TCGGTTCCG	1.6
TCGTCTCTC	1.6
TGCCCCGAC	1.6
TGGTTTCCC	1.6
TTACAGCCG	1.45217
TTCACCTAT	1.75455
TTGCCGACC	1.6
CAGTGGCCG	1.60127
CCCAGGGGG	1.60251
TCGACTGGA	1.57915
ATCTTAGCA	1.50189
GAGCTGCTC	1.60377
GGACACAGA	1.65294
CCTTGGTTG	1.63882
CCCATAGGG	1.60563
CCGGCTGGG	1.61088
GGGATGACC	1.57828
CCGTGGGGA	1.61464
TCGTCGAAC	1.60674
CAGGAGAAC	1.60714
CCTGCCCTT	1.60714
CTATGCCTA	1.60714
CCCGTAGGG	1.60784
GCCGCTAGG	1.63072
GCGGCGGAC	1.61537
AAGCCCGCA	1.6087
CTCAGGGAC	1.6087
GCCCGTCGG	1.6087
GCTCGTTCT	1.6087
TCTAACTCG	1.6087
TGTCCAACC	1.6087
TTTATCCAA	1.63546
CTTGAGCTG	1.65012
GACACCCCG	1.60976
CCTGATCTG	1.61111
CCTTGGACA	1.61111
CTCGTCGTT	1.61111
GCGGTTCCC	1.61111
GGCGCCTCT	1.78056
TGTAAGACC	1.61111
TTATTTACA	1.78056
CGGGGGAAC	1.6113
CAAGAGCAA	1.74008
AAGAAAGCC	1.71213
CTGCATGGG	1.63207
CACTGGGTA	1.6129
GCTCGGACA	1.6129
GGCGAGACC	1.55645
GGGACCTCG	1.66583
GGCGTCCTC	1.61364
TTGTTCTTT	1.65126
GGCGTTTCA	1.64322
CCGTCCGGG	1.61458
ACCAGGGAC	1.84103
ACTTGCGAA	1.47436
CAGCCTTCA	1.61538
CTACGGGCA	1.61538
GGCACCCTT	1.61538
GGCCCCCAT	1.61538
GGCTCGCAA	1.61538
GGGCCGTCC	1.61538
GTCCTGCGA	1.61538
GTCCCGGTG	1.61702
GGGTATGTT	1.64565
CGCAATCAA	1.79461
AGGGTGAAC	1.6009
CCGGTGGCC	1.61765
GTCGTCCGA	1.61765
TCCGGGAAC	1.61765
TTCAACCGC	1.7116
CGACCAGCA	1.5791
TTCGTCCAT	1.61818
GTCGTGGGT	1.81077
GCCCAGGTG	1.59588
GGGGTGGGC	1.61974
CAGCCAGGC	1.61905
CATCCGGCG	1.61905
CCCTTTGGG	1.61905
CCGCAACAG	1.61905
CTGCTTAGA	1.53452
GCGCAAGCG	1.61905
GGACCACCG	1.61905
GGCTCCGAG	1.65836
GTCGTCTCT	1.61905
GTTCGCCTC	1.61905
TCCGCGGAG	1.61957
CATTGTTCC	1.62069
CCCCGGTAC	1.62069
CGTCGAGCA	1.56034
GCCCGCAGG	1.62069
GTTGGCTCT	1.62069
TCCGGTGAA	1.62069
TCTGGACAT	1.62069
GGGTATGGG	1.62963
CGTATTCCC	1.62162
TGGTCTCAC	1.62222
CCGGAGGGG	1.62428
ACGGATGAC	1.53618
ACTACAGAG	1.67061
AGCCGGACC	1.625
CCAGTGAAC	1.625
CCCATTGGT	1.5125
CCTTGTGCG	1.72426
CGATGCTCG	1.625
CTCGAAGAC	1.625
CTTGGTGCC	1.625
GGACGCATC	1.625
GGGCTCCAG	1.5891
GGGTCCTCG	1.6925
GGTCAACCA	1.625
GTCCTTGAA	1.625
GTTTTCACA	1.57056
TACTTCTTC	1.75481
TCCGAATCC	1.625
TCGGCTCCA	1.625
TCTGGGCTC	1.57056
CGGTTGAGC	1.60763
TTGACTGAA	1.62712
ACGGTGAGC	1.64802
GCACTAACC	1.62745
GCCGCCGGC	1.62857
GCTCGCGCG	1.71969
CTCGGGGAC	1.62887
CCGGGGGGC	1.56884
TGCCTAGTC	1.62921
CCGATCGCA	1.62963
CTCGCAGGG	1.62963
CCGTCCGAT	1.63043
GCATGGGTT	1.63063
CGCAGGTTA	1.65629
GCCCACTGG	1.63077
TCGAGCGTA	1.63077
CGCATGGGG	1.63095
AGCGGCTCT	1.67476
CCTTGTTTG	1.63158
CGACCCAGA	1.63158
CGGGCCCCG	1.63158
CTGTTTGCA	1.63158
GCGTCGCCT	1.63158
TCCTTCGCG	1.63158
GCCCAGGAG	1.65132
CTCTGGGCC	1.63235
CCGGCGGGG	1.54466
CCTAGGCAC	1.63265
GGTGGCTCC	1.63309
ACCCAATGC	1.73854
GCCGCCTTC	1.68763
GCGGTGAAC	1.68763
CCGGGAGGG	1.63024
TCGGGGGAC	1.63359
GGGTATGGA	1.62994
CGTCGTCCT	1.63462
GTATCGCTC	1.72876
GCCGTGGGC	1.65276
ACAGGACAC	1.63636
AGCTCGTCC	1.63636
ATAGCCTTA	1.70949
ATTCGGTCC	1.77652
CCATGTGGG	1.63636
CCTACTCCA	1.63636
CGCCCTCTG	1.63636
CTCTTTGCT	1.63636
CTTCTAAGG	1.63636
GGAAGTTCC	1.63636
GTAACGATT	1.68583
GTGTCTCCA	1.63636
TTTGGTCTA	1.63636
GGATTAAAC	1.65826
CCGTGGGGT	1.64629
CTATGGGTC	1.63793
CCAGTATCG	1.68431
CCATGCGGG	1.66938
TCGGTGTGC	1.63964
GGGTGGCCA	1.62726
ACAGCCTTA	1.64
CTGGCTTCA	1.49391
GCGCTCCAG	1.64
GGCCTTCCG	1.64
ACTCGGTCA	1.64103
CGCAGGACC	1.64103
GCTCGTCTG	1.64103
CCATCAGCG	1.67261
CCCGTGGGA	1.70194
CGTAGAGCA	1.64211
GCCGTGGGA	1.64211
CGGGAACGG	1.65178
ACCTTAGGA	1.58069
ACTACGGTG	1.62943
CCGAGTCAC	1.64286
CCTACTAGC	1.64286
CGCATGGCC	1.64286
CGCTCTCGC	1.64286
GCACCCCCG	1.64286
GCCCACTGC	1.68189
GCCCTAGGC	1.64286
GGGCCTCCG	1.75476
GGGCGCCAC	1.64286
GGTCTCGTC	1.64286
GTAGCCCTA	1.64286
TCGTTCAGA	1.58069
TGCCTTGCC	1.64286
TTGCGTCAC	1.70074
CCCTGTGGG	1.64444
CTTACACGT	1.64444
TTCTCGTCG	1.64474
CAGGAAAAC	1.69758
AGTGCATAC	1.7402
CATCGCACT	1.64706
CCCATCGGG	1.69496
CCCGTCGGC	1.64706
CCGAGAGGG	1.61973
CCTTGGTTT	1.64706
CTGGGACAC	1.64706
GAATGCTCC	1.59626
GCAAACCCC	1.64706
GGGGCGCCT	1.64706
TCCTCGGAG	1.7402
TGCTGCTTA	1.64706
TTCGCTATA	1.64706
TTTATGCCG	1.59626
TCCCGGTGC	1.64865
CTAGTAACT	1.66155
ACGAGTTCA	1.72976
AGTGACTCG	1.72976
GCCCCAGGC	1.56184
TCAGACTTA	1.65
TCGGGCTCA	1.65
TTACGCCAC	1.65
GGGTATCCG	1.63018
CTCATAAAC	1.72558
ACTTCTTCT	1.65217
ATGATAGCC	1.65217
CCGGTTCTT	1.65217
CGTGGCCAA	1.67017
GCGCTGGCC	1.65217
TGCTTAGTA	1.72192
GAGCCAGCA	1.68653
GTAATACCT	1.71869
ATCGGCCGT	1.65385
GGGGCTCTA	1.65385
GTGCTTCTC	1.65385
GGGCATGGG	1.65157
GTCCTGGTC	1.63341
CCAGCATCT	1.85789
CGCAAGGCA	1.62583
CGCCCCCGG	1.65517
CGCCTCTCA	1.65517
CTTGCGGCG	1.65517
GACTTCTCG	1.65517
GGACATAAC	1.71092
TCCACGGAG	1.71092
GCCCAGCAA	1.65605
GTCTTCTCG	1.65625
TTAACGTCA	1.65625
GGGTATGAG	1.6616
CCGTGTGGC	1.65672
AGCGTAACC	1.65714
GCTACACCA	1.74749
AGGACCACG	1.80705
AGGCGACTA	1.73625
CTAGTTGTA	1.73625
GGGCCGCAC	1.65854
CCCTGGGGG	1.65882
TCATGGGTT	1.67825
CGTTACCAC	1.65909
GCTTTTGTA	1.62024
CCGAGGGGG	1.65985
GCCCGGGTG	1.69176
CCCAGGTGG	1.66087
GCCGTGGGT	1.66176
TACGGAACT	1.66197
GTGGGTATG	1.6735
GATGCAGCA	1.66393
CCGGCCGGG	1.66518
ACCCGGAAC	1.66667
ACCGTTCCG	1.66667
ACCTGGTGC	1.69048
AGAACCCGC	1.66667
ATGGACGAC	1.71171
CAACGCTGT	1.79487
CAAGCCCCA	1.66667
CACGCCTTA	1.66667
CAGCATTCT	1.66667
CAGCCTGGA	1.73333
CAGCGCTTA	1.61905
CAGCTCTGT	1.61458
CATCTACAG	1.75439
CATGGGTTC	1.66667
CCAGTCTGC	1.66667
CCCGGAGGC	1.66667
CCGAGCGGG	1.66667
CCGTTAGGG	1.66667
CCGTTTACT	1.68776
CGCCCCGAG	1.66667
CGGAACCCT	1.66667
CGTCTTGGA	1.66667
CGTGTGGCC	1.66667
CTAGGCCCT	1.66667
CTCCCTGGG	1.66667
CTCCTCTTT	1.66667
CTCGTAAAG	1.66667
CTCGTGAAA	1.70543
CTCGTGTCC	1.66667
CTGCCAAGC	1.79487
CTGTGGGCC	1.62281
CTTACGTAT	1.75439
CTTAGCATA	1.81159
CTTGCACTC	1.66667
GCATGCCGA	1.66667
GCCCAGAGT	1.66667
GCCCCGGCT	1.66667
GCGACTCGA	1.56863
GCTCTTGTA	1.66667
GGCCATCCG	1.54762
GTCCACCTA	1.66667
GTCGAACTG	1.66667
GTCTTACCA	1.90476
GTGCCCCTC	1.66667
TATCTCCAA	1.66667
TCACCTTGT	1.56863
TCCCAGCAA	1.79487
TCCGCTATA	1.79487
TCCTGGGTC	1.66667
TCGCCGGGT	1.66667
TCTTCTACA	1.77083
TGCCTCGAA	1.66667
TGCGTCGTC	1.66667
TGTAACGCC	1.74242
TGTTCTGGA	1.66667
TTCCTCGTG	1.66667
TTCGCCTTC	1.72043
TTGGCCTCC	1.73759
TTTCTTCAA	1.66667
CTTGCAGGG	1.66074
ACGGTGGGC	1.66949
GCCTTGGGC	1.68649
TACGTATTA	1.57017
GGGGACCTG	1.68224
CATGGAAGG	1.68359
ATCTATTTA	1.71988
GCTCCCGGA	1.67241
GCCGCGCAC	1.67257
GCTGAAACA	1.73469
CTGCTGGTC	1.52562
GGCGCCTCC	1.67347
GGAATGCAC	1.76578
CCTTCGGGG	1.675
GCCCGGTGG	1.69784
TTGCTAGGA	1.67568
CCGGTGCGG	1.69983
CCATCAGGG	1.67647
GCCGGCTCG	1.57261
TCAATGCAG	1.81121
CTCCAGGGA	1.67742
GGGTCGCCG	1.6913
CAACGACGT	1.67797
CGTAAGACA	1.73243
CTTGTGTTG	1.69258
ATCCCCGTT	1.67857
GCCTTGGTG	1.67857
TGCGCCCAG	1.61706
GGGTATGTG	1.67289
ACGTTAACT	1.74385
GCCCAAAAT	1.90897
GTTCCGACC	1.68
CACGCTCGC	1.68085
ACGGTGGAC	1.54015
ACGCGCCAG	1.68182
ACGGCTCTG	1.68182
CTCTGCAAG	1.68182
GGTTCGACC	1.68182
TACCTTCGA	1.68182
TCCCGCTTG	1.68182
TCCCTCTTG	1.68182
GGCTGTACA	1.68254
GGGAAACCG	1.68254
GGGAGCCCG	1.68254
AAAGCGCGG	1.68293
CAGTACCAT	1.72242
CGTCTCGCG	1.72242
TGGCCAAAA	1.69347
TGGGCTCCA	1.65523
TGGGTATGC	1.69106
ATTCTAGGA	1.63015
CGTGCGCCT	1.76711
GACGTGAAC	1.6394
GCCGCCGTA	1.68421
GCCGCTCAA	1.68421
GCGTATAAC	1.76711
GGCCCGCCG	1.68421
GGCTTCTCG	1.59211
TTCGCTTCG	1.68421
GCTTGTCAA	1.68478
CACCTGGTG	1.68493
TACTGGCTA	1.68519
GTGAAGACC	1.68571
CAGACCCAT	1.68627
ACCACAGTA	1.58138
GGGGTCTCC	1.68675
ACTGCTCCC	1.6875
CATTGCGCT	1.6875
CCGAGGCGC	1.63407
CCTAATACA	1.57708
CCTGGCGAT	1.78493
CTCTCTAGG	1.6875
GCACTCTCA	1.6875
GCCTGTCCG	1.6875
TCTATGCCG	1.6875
TGCAGAACC	1.78493
TTAGCGCTC	1.6875
TTGTTACTA	1.6875
TTTTCCCAG	1.6875
TTTTCCTTT	1.78493
GTGGTGAGC	1.82856
CGTGGGTAT	1.67309
GGGTGTCCA	1.6895
GAAGGTCAC	1.74483
GCCGAAGCC	1.68966
GCTAGACAC	1.68966
TCTTGCGAA	1.68966
GGGGTGGCC	1.87665
ACTGGGGCA	1.69048
CACCGGTGT	1.69048
TCGGTAGAG	1.70351
CGGGCGGAC	1.69112
GTAACAGGC	1.69118
CCGGGTGGG	1.6918
ACCCGGACA	1.69231
ACCCTTGGA	1.69231
AGACTTCCC	1.81044
AGCCGGCCT	1.69231
AGCTTCGAT	1.81044
CCAAAAGGG	1.55449
CCAGCCGCT	1.91282
CGCTCGAAA	1.81044
CGGTTCCTA	1.71737
CTCGGAGCA	1.75356
CTTGGGACC	1.69231
GCCCATCCG	1.69231
GGTTTCAAC	1.69231
GTCCCGCCG	1.81044
TCCCTAATT	1.91282
TCGTCGTGC	1.69231
TTCGTCCAG	1.69231
TTTAAGGCC	1.69231
TGGGTATGT	1.59424
ATAGCGTCA	1.74521
GTCGCTTCT	1.69388
GGGGTCCCG	1.70961
GGTCGCGCC	1.73911
CTCCTGGGG	1.69474
GTTGCTCGC	1.69492
ACCTGCTTA	1.62055
AGATGCCCT	1.69565
AGGTATGCA	1.69565
CATTCTTCC	1.69565
CCTGGCGGG	1.71925
GCGCGTCCC	1.69565
GGGTGGGAC	1.87038
TACGATCCC	1.69565
GCACACCAA	1.6962
GCCCCCGGG	1.69643
GGGTACCGA	1.68155
TGTTGGACC	1.69643
ATTTTTGCC	1.69697
GCTGTGACC	1.69697
TCTAGAACG	1.74554
CCGAGTTCG	1.69767
GGTGCTCCC	1.69767
GCGGTGAGC	1.69816
GCCTGGGTG	1.69948
ACTGGACAA	1.7
CCGCTACGA	1.7
CCTTTCAAG	1.7
CGACCTACT	1.7
CGCCGGCAT	1.85
CTTGTCCAC	1.7
GCCGAACCT	1.7
GCTTGCGCC	1.7
GTCCACTTA	1.61316
GTCCCGTCC	1.7
TCTTCAGGA	1.61316
TTCCACTGC	1.85
GTGGCTCCC	1.7013
GCCTTTGGG	1.70149
GTGGCGCCT	1.70349
ACGGCTCCA	1.7037
GCCGCCGAC	1.7037
TCGGTGGCC	1.7037
CCGGTGGTC	1.70423
CTGATCAAT	1.90227
TGTGCTTTA	1.90227
ACCGGTTTC	1.79739
AGCCTTATG	1.70588
CATCCTAAA	1.70588
CCCGCTGGG	1.70588
CCTAAGGGG	1.70588
CCTAGGCCG	1.70588
CGCACTCTA	1.79739
CGTTGCACC	1.70588
CTACAAGGC	1.75294
CTGCCCTCC	1.79739
GTCGCCAGT	1.70588
GTCTCGAAA	1.70588
TACGGACCT	1.70588
TCAGCCGGA	1.75294
TTAACCGCT	1.79739
TTCCCGTTG	1.70588
AGGGTGAGC	1.71461
CTCGGCCAG	1.7069
GTCGCGCTA	1.7069
TCAGTCCGT	1.67801
ACTGATAAC	1.63775
GCCTGGGGG	1.72228
AGGGTATGT	1.68457
CAACTTGAC	1.70833
CCTTGGATG	1.70833
CTTTCTCCA	1.70833
GCATGGGAA	1.71359
GCTCCGCGC	1.70833
TGCCAAACG	1.74192
TGCTTTCAC	1.77417
TGTCTAAGC	1.77417
TGGGTGAGC	1.70426
CCTCGGGGG	1.72022
TCCCGTGGG	1.70968
TTAACCCGG	1.76109
CCGGTGGGG	1.86673
CGGCGCCTG	1.71053
CGGCATCCA	1.71111
TGCGCACCC	1.71111
GCCGCATGG	1.74256
TCCGTTGAA	1.72351
CTGGCGGCA	1.71287
AAACCTTTG	1.85714
ACCACTGAG	1.71429
ACTGCCAGT	1.71429
ATGGCTCCT	1.68442
CCCGCGCTG	1.71429
CCCTGGACC	1.71429
CGGCTCGAA	1.71429
CTCTCTACT	1.71429
CTTGAGGGG	1.71429
GAATCCGAA	1.6002
GCCGACTAT	1.71429
GCGGCCCTG	1.71429
GGACCTTCT	1.71429
GGCTCGTAC	1.82381
GGGTACACC	1.71429
GGTCTTCGC	1.71429
GTCCAGCCG	1.85714
GTTCTCGCG	1.71429
GTTGTTGCA	1.71429
TCCCATGAG	1.71429
TCTGACGAG	1.77094
TGCGCGTCC	1.71429
TGTTCGACA	1.71429
TTCGCACTC	1.58791
CGTGGCCGG	1.72233
GGGTTGGAC	1.71501
TTGCCAGGG	1.71591
ACGGGCTAC	1.69552
AACCCGGTG	1.68092
CGCCGGCCC	1.71739
GGGTGTGTG	1.71576
TGGTTACAA	1.71795
ACCTATTGG	1.71831
CCGCACGGG	1.71831
CTGTATGGG	1.70983
AGCCTCCGG	1.72
AGTTCACTC	1.84148
CGACTCGAC	1.72
GATCACGAA	1.86909
GCCAATCGT	1.72
TGTTGTCAC	1.84148
TTCGTACGA	1.78308
GAGCAGCTA	1.7938
AGCAGCTCA	1.62582
CTCGGTCTG	1.72222
CTGGTATCC	1.72222
GCAGTTCCT	1.72222
GGGGAACCG	1.72222
TTCGCTACC	1.72222
CTGGGGGCC	1.76145
ACGTTGACC	1.72308
CGCGCTCTT	1.72414
CTGTCCACG	1.72414
GTCCGTTCC	1.72414
CCTGTGCGG	1.74103
CTGGTGAAC	1.76494
ACACGGACT	1.75698
GCCACGGTG	1.72581
GTCCTTTAC	1.72603
AATTCCACA	1.90418
ACCGAGGCC	1.72727
ATGCTCGTC	1.72727
CAACTTGTT	1.86364
CACCTCGGT	1.72727
CCCTGCGTG	1.72727
CCGCGCCAA	1.72727
CCTGGAACA	1.86364
CCTTGGCTG	1.72727
CGCACACGG	1.86364
CGGGGTCCC	1.72727
GCACTCGTC	1.72727
GCCCTGATG	1.72727
GCTACGGAA	1.56364
GCTACGGCC	1.72727
GCTCCGACT	1.72727
GCTTCAACA	1.72727
GGGGGCCCC	1.72727
GGGTGCCCC	1.7517
GTGCCGACC	1.72727
TACGCCGAC	1.72727
TCCATAGTG	1.72727
TCCTTACGG	1.72727
TCCTTGCGG	1.72727
TCGAACTAC	1.64935
TTCCTATTT	1.72727
TTTCACACA	1.72727
GGGCTGGAC	1.73427
GCGGCGCCA	1.72917
GGGCCGCCC	1.72917
TTAGCTATC	1.85236
GTCCGAGCT	1.73016
CCACTGCGT	1.73077
CCCTATGGG	1.73077
GACCAGGCA	1.87416
GCATGGGGA	1.73425
GGGCTTCTC	1.73077
GGGACTCGC	1.73171
TGTGTGAAC	1.7514
CCTGAAGGC	1.73267
AGGTCATCA	1.83542
ATCCCGGGC	1.73333
CCTCCGGCC	1.73333
CTTGGCGTT	1.73333
GAAGCACCA	1.73333
GATCCGCTA	1.76884
TCCTGGAAT	1.73333
TGCGCGACC	1.73333
TTGAATGAC	1.73333
CCGCTTGGG	1.73418
CGGCTCTGC	1.73438
TCTGCGCTG	1.73469
GTGAATTCA	1.71503
CCCGAGGGC	1.73529
GTCCTTATT	1.78193
CTATTTTTA	1.87655
GCGACATGT	1.7952
GTCCCCCTC	1.73585
CGGGAGGAC	1.73626
CCCTGGGTG	1.74744
CCGATGAGC	1.73649
AGTGGCACA	1.73684
CCTTCGAGG	1.73684
CGGCCGCCT	1.73684
CGGTGCAAC	1.73684
GCAATCCTA	1.69275
GGCCTCCCT	1.73684
TATGACCTA	1.81842
TCCACGTTA	1.73684
TCGCACGCG	1.73684
TTGCCCGAT	1.73684
TTGGTGAAC	1.73684
TACCGTTTT	1.7377
CCTCTAGTA	1.77602
GTGCTCCGG	1.71845
ACTAAGTCT	1.94551
CGGCCTTCC	1.73913
CGGCTTCTC	1.73913
GACATCGCT	1.73913
GCCCGGAGC	1.73913
GCCTCTAGT	1.80707
GTTTCGCCG	1.66502
CCGGGGGGG	1.83441
CTCGCTTGG	1.74074
ACGCAGCAT	1.74157
ACGCGAACG	1.74194
CCCCTGGGG	1.79284
CCGCGACCA	1.74194
CCTCCGGTG	1.74194
CGAATCGCA	1.68763
ATCGACATA	1.74359
CTTGCTCGG	1.74359
GCGAAAGCG	1.7642
GGGAGCTCC	1.78429
GGACCCCGA	1.74419
GTGCTCGCT	1.78118
CTCATGGGT	1.74468
TCCGAGAGG	1.74468
CTAACTAGC	1.7451
CCCACAGCC	1.74545
CGAAGCCGC	1.74603
GGACATGGG	1.78646
GCACGTGCA	1.74713
GCGGCCGAA	1.75293
AGGGTATGC	1.75282
CCGATCGGG	1.74857
AACCGCGGA	1.75
AACTTTCCG	1.51786
ACACGCTTT	1.66447
ACACGTATG	1.98214
ACCTGGTCC	1.75
AGGACGCAC	1.75
AGGCCGAAC	1.75
AGGCGTCAA	1.875
AGTCGTTCA	1.875
ATTACTGGT	1.67262
CCAACAGGG	1.75
CCCGGAAAC	1.75
CCTACAGAT	1.60227
CGAGCTATG	1.75
CGGGTATGT	1.75
CTAGCGATG	1.69758
CTCGTTTCG	1.75
CTGCATAGC	1.78066
CTGTACCTA	1.875
CTTGAAGGC	1.75
CTTGGGGCT	1.75
CTTTATTTA	1.84559
GACAACCAG	1.73359
GAGCTCCGC	1.75
GCCGGGAAC	1.72246
GCGAACGTA	1.79392
GCGCTCTCC	1.75
GCTGCGCCA	1.82738
GCTTCCCGA	1.75
GGAGCCCCG	1.70357
GGCCGACCT	1.75
GGCCGTCCT	1.82738
GGCCTCTCC	1.75
GGGCTCACC	1.75
GGGCTCTCG	1.75
GTACGCAGC	1.78611
GTCCTTCGT	1.75
GTTACCGTT	1.75
TCCGTCTCC	1.75
TCGACCGAC	1.75
TCGATGGAC	1.75
TCGCCCGGA	1.75
TCGGCGAAC	1.75
TCTCCAGCG	1.75
TCTGCTACT	1.75
TGCAGCACC	1.75
TGTTCTTAC	1.82738
TTGCCACAT	1.84559
TTGGCTCCT	1.75
GGGGGCGAC	1.87737
TGGCTGGAC	1.76158
GTGCTCCAT	1.75269
CCAGTGGGG	1.74333
CTTGTCCGG	1.75309
GGGTATGCT	1.76372
CCGCGAGGG	1.73088
GGGTATGCA	1.75393
GTGTTACAA	1.76729
TCATGGGGG	1.76734
AAAGACACA	1.78477
GGCTCGTCG	1.75472
GTGGGGCCC	1.75472
CCGTGGGTT	1.73838
GAGCTCCAG	1.7551
GCATGGGAG	1.76171
TCACCAGGG	1.75676
CGTGTGCAT	1.7478
GGGCCGGAC	1.76349
ACTCACGTG	1.70691
CTGCTAGTA	1.80526
GCTAGCTCC	1.80526
GCTCTTCAT	1.89268
TACCGAAGA	1.65298
GGTATAACC	1.75806
CGACGGGAA	1.75862
TTTTGCTTA	1.75862
TCTGAGGTA	1.7594
GCGTCCGAC	1.7995
AACCAGGCA	1.6925
ATCAACCGG	1.76
GTCGTTCTA	1.76
TCAAGAGCA	1.78132
TGCACCTTA	1.82231
TTGTGGGTA	1.77286
GCCATGAAC	1.76087
GTCTGCTTA	1.79533
AACGGCTCC	1.7619
ATTGCGCTC	1.8355
CGCTGTACC	1.7619
CTGAAACCC	1.96429
CTTCATGGG	1.7619
TATCCCGTC	1.8355
TCGCGACGA	1.7619
TTATTCACG	1.72242
CCTGCAAGT	1.76271
TGTCTTGAC	1.76316
ATCATGGGG	1.77821
GCTATGCCG	1.76378
GGGCCGAAC	1.76423
ACCATTTGG	1.71569
ACTGGTCAA	1.71569
ATCGTTACT	1.85458
ATGGCGAAA	1.71569
CAGCTGAGC	1.76471
CCTACATGC	1.76471
CTATCTCTA	1.93498
CTTGTGACG	1.76471
GGCCCTTTG	1.76471
GGCTCCCGT	1.76471
TCATGGATG	1.76471
TTTGCACAG	1.76471
CGCCCTGGC	1.76562
GGAGCTACG	1.7308
GGCTCCAGC	1.76596
TACGATCTT	2.01499
GCCTGGGAC	1.7511
ATTGTGACA	1.81882
CGGGCGAAC	1.76667
GCAACAGTG	1.76667
GCTTTGCGA	1.76667
GCATGGGGT	1.76992
CTCAAATGT	1.64622
GCAGGCATC	1.76744
GCCGGCTTC	1.76744
GTCCCTTGG	1.76744
GGCCCTGGG	1.76842
ACCAGGCGA	1.98462
CCACCTGTT	1.88462
CCGTCCGGC	1.80962
CGCTTAGTT	1.63462
CGTTGCGTC	1.76923
CTCATGATC	1.88462
CTTCTACAT	1.88462
GCCCAAAAC	1.76923
GCCGCTCAG	1.76923
GCCTGGGTT	1.74825
GCGGCTCCA	1.76923
GGCCCTCCA	1.76923
TCGTCTCTA	1.76923
TTGTCCAGA	1.76923
TTTTTCACA	1.88462
CGGGCACGG	1.77027
CGGCTGAGC	1.77049
GATGGCTCC	1.77049
GGCCGGGAC	1.7707
AGCGCTTTA	1.74803
GGCTATTCA	1.77143
GGTCCCGCC	1.72395
GGGGTGAAC	1.76429
TATAGCACA	1.70844
ATCAGGCAA	1.92746
ATGTTTCCT	1.9072
CAAGGATCA	1.9072
CCTGTAATA	1.84289
CCTTGGGGC	1.59343
CGTTTAACG	1.69589
GGCTACTCT	1.69589
TCGTCCGGT	1.77273
CTCGTGGTG	1.79577
CCTAGGGCC	1.77419
GCCCGTCTA	1.77419
GTACCGCCG	1.8246
TGTCCGGAG	1.77419
TGTGATCGC	1.77419
GACCCGGTG	1.77465
CTCCTGTCA	1.775
TCACGGCAC	1.775
GCACGTGCG	1.75696
GGGGTCGCC	1.73822
CTGACCAGA	1.77551
ATGGGTATC	1.7757
GCCTCCGAG	1.77586
TCTAGTGAA	1.8296
ACCTGGGTG	1.77626
GGGTATGAT	1.7826
CGGGTGGGC	1.89133
GTCCGTGGG	1.77698
ACTGATGAA	1.84222
AGTCGACTC	1.86257
CACTGTAAC	1.8128
CAGTACAGC	1.68301
CCTGTTCAA	1.77778
GCAATACAC	2.00794
GCCGACCGA	1.77778
GCCGTCCGA	1.77778
GCCGTTCCA	1.83532
GGTACTCCG	1.77778
GTAGCTAAC	1.77778
GTTACTACA	1.77778
TATGGATCA	1.86257
TCACGCTCT	1.77778
TGCCCGGTA	1.73175
TTCTTGCCG	1.77778
CCGCGGGGG	1.78391
CCGTGGGCG	1.96308
CCTATAACA	1.81882
CGGCCGCTC	1.78049
TCCGATCAT	1.78049
CTCGCGAGG	1.75847
CGCCTCAGA	1.80601
CTTTCGGGG	1.78125
TACAGCCAG	1.72933
TCGAAATCC	1.96007
GGGTTGTCC	1.79513
CAGCGACCA	1.70949
CCGTTGAAC	1.78261
CGGCCCGTA	1.78261
CGTGGGTCA	1.77255
CTCGCTTTA	1.78261
GGGGCCACC	1.78261
GTCGTCTGC	1.78261
TGGCACCAG	1.81684
CCTTGTTGG	1.78333
ACGAGTCGT	1.8261
CCGCCTGTG	1.78378
TTCCATAGA	1.75216
CCATTAGGG	1.78462
TCTTGGGCC	1.80491
ACGCTCCTG	1.78571
ACGTGTACT	1.84113
ATGCTAACC	1.78571
ATTAGGACA	1.98661
CCGCTTATG	1.78571
CCTTCAGTG	1.78571
CTGTCATCA	1.89286
CTTATCGTG	1.78571
CTTGGCATC	1.78571
CTTTTAGCA	1.66209
GCCCGGTTT	1.78571
GGGTCCAGC	1.81391
GGTACTATC	1.78571
GGTCGTCCG	1.78571
GGTTGTCCG	1.78571
GTCCTCATT	1.74652
TCCCACACG	1.78571
TCCGCGTCT	1.78571
TCGGTGGGC	1.65422
TTGACGCCA	1.78571
TTTAAGCCA	1.89286
GCGGGGAAC	1.77305
GATATCCTA	1.88708
CCTACGGGG	1.78689
TATGCTTCC	1.78723
TCGCGTGTC	1.78723
ACAGCTATT	1.76317
ATTCGACAG	1.90098
CCGGTAACA	1.78788
CGCGTGACA	1.96151
GCCGCGCGA	1.78788
GCCTGCCGG	1.78788
GGCCCGGTG	1.75235
AGGAGGACC	1.79996
ACTGATGGA	1.78899
AGTGCCCTG	1.78947
AGTTGTTCG	1.86974
CCGCGTCGC	1.78947
TCATGGCAA	1.78947
TGCACGCGC	1.78947
TTTCTCTTC	1.86974
GCAACGTCA	1.79012
TCGACTGTT	1.79012
GAGGAATAC	1.76401
GCCGGCTTA	1.82717
CCGGTAAGC	1.79104
GCGTGGGTA	1.78282
ACACTTCGT	2.02083
ACGGTATAC	1.85583
CGTCTCGAT	2.02083
CTTGTCCAG	1.79167
GACTTGCAA	1.72192
GCCCAGGGC	1.81364
GGGGCCCTC	1.85583
CGGGGGGAC	1.7881
GGTGCCGCC	1.79245
CGGGTGTCC	1.82746
GAGCCCGGC	1.77288
CGGGTGACC	1.80711
TCATGGGAT	1.84655
GGGCGACCG	1.78257
CTGGTGGGC	1.79399
GGGGACTCC	1.79412
GTGCTGAAC	1.79412
GCATGGGGC	1.82592
AGACCTCAA	1.90934
GCCTTTGGC	1.79487
TCCTGTCGA	1.79487
ACGGATCAC	1.71916
AGTCTGGCA	1.79545
CGGTGGTAC	1.79581
CTGAATCTG	1.95478
CTTTGGGCC	1.79688
AGTGATACA	1.90884
TGTAGAACG	1.85038
CAATGGATA	1.84334
GGACATAGT	1.77519
AACTCGAAC	1.73333
ACACGCGAA	1.9
ATCCACGAA	1.8
CCATTAAGC	1.8
CCCGATAGC	1.8
CCCTTAAAG	1.9
CCGGACGAC	1.8
CCGTTACGC	1.85161
CGAATAACG	1.775
CGACCGGAC	1.8
CGCGGATCC	1.8
CGTTCTATG	1.8
CTACCGATC	1.8
CTCCGAGTT	1.8
CTGCCCGGA	1.8
GACTCTGAG	1.8
GCTAATCCA	1.8
GCTCCCTCC	1.8
GCTCCTCGG	1.8
GGACCACAA	1.8
GGCACTCCT	1.8
GGCTCCTTG	1.8
GGCTTGCGA	1.8
GGGTTGCCG	1.80796
GTCCCGCTG	1.8
GTCCTGGCC	1.8
GTCGCGACC	1.94545
GTCTGGCCC	1.8
GTTACCTCG	1.8
GTTTCCAAA	1.94545
TCCAGTCTT	1.68571
TCGCCCCGG	1.8
TCGGAACCC	1.8
TCGTCCTCG	1.8
TCTTGCGGA	1.8
TGCCCTTCG	1.8
TGCGTAACC	1.8
TGCGTTACC	1.8
TTCCGTGCG	1.8
GGGGCTCTG	1.80193
TTGATTCAA	1.9011
GCATGGGCG	1.78352
ATGCTTTCA	1.81308
ATCTCGAAG	1.80357
CCACGATGG	1.80357
TACGTGGGT	1.66965
GTTAATTCG	1.83465
CGGACCAAA	1.83834
CGTTTTGCG	1.80435
GCGCTATTA	1.73172
ACTGCGGCG	1.80556
GTCGGCTCG	1.80556
ATCCCGTTA	1.80645
ATGGTGAAC	1.75323
CCGAAAGCG	1.80645
CGCGTACTA	1.80645
GCTCGTCGC	1.80645
GTCTTGCCT	1.80645
TCCCATCGA	1.80645
GTGTCGCCT	1.80702
GTGTGGACC	1.81517
CTGTCGTCC	1.80769
GCGCACGCG	1.80769
GCTCTCCTT	1.80769
GGAAATCCG	1.80769
TCGGTGAAC	1.80769
GGTTTAACA	1.87121
GGGTGCACC	1.81975
CTGTGGTCC	1.78501
TCGCCGGGG	1.80882
GTGGAGACC	1.86507
ACGCCTAAG	1.80952
CACATGGGT	1.84662
CCGTCCCAG	1.80952
GCAGCCCCA	1.80952
GCGGCTCTT	1.94824
GGGGCCCTT	1.94824
GGGTCGCTC	1.6416
GTCAGACTA	1.88203
TATTGCCGC	1.80952
TCACGAATC	1.72976
TCTGCCCGC	1.80952
GTCAGTCCG	1.81
GCGCAGGCG	1.81013
GTCGCCGAC	1.81013
TGCAAGCAA	1.86848
AATGACTGG	1.83207
CGACGCGCA	1.85277
GCCGCTCAC	1.81081
GTCGCTCGC	1.81081
ACACTGTAC	1.81111
CACATTGCG	1.8125
CCGATTGGG	1.8125
CCGCGCTCA	1.8608
CCTAGGTGC	1.8125
CGGAGGACC	1.8125
GAAGGATCA	1.88386
GTCTCGCTG	1.8125
TACGAGCCT	1.70625
TATTGGCAC	1.8125
TCCAATCTA	1.70625
TTCGTCGAC	1.8125
ATGTTCTCG	1.81333
CGAAGAGTC	1.8658
CCCGTCGGT	1.81373
ACACCCATA	1.81395
ACCTTGGAA	1.81395
GCCTCTAAA	1.94953
GGGTTGCCT	1.81395
TGCGGAAAA	1.84126
AAGGTGGAC	1.81433
GTAATCACT	1.82505
CGCACCGCA	1.81481
CTAGCCCGG	1.81481
GACACCTGG	1.87169
GGCGGCTCT	1.81481
TGTGCCATA	1.87169
TTCAGAAAC	1.87169
TTTTTCTAC	1.81481
TGGGTGTCC	1.80777
GGCATGGGG	1.94592
CTTGTGCGC	1.74859
TCCAGTCGT	1.74859
TTAGTCAGA	1.94092
TATGGGTAT	1.81707
GTGGGTATA	1.86957
AACGTTACG	1.81818
ATCTGCCGA	1.81818
ATGGCTGCA	1.78118
ATTTCCATA	1.88735
CCCGGGAAC	1.81818
CCGAGAGCG	1.81818
CCTGAAGCA	1.81818
CGCTTACCG	1.81818
CGGTTCCCG	1.81818
CTTGCGATT	1.81818
GACGCCGCC	1.78118
GATCGCCTG	1.81818
GCCCCGGGA	1.81818
GCCGGCGAC	1.81818
GCTAGTCCA	1.81818
GCTGCAAAA	2.06294
GGCTTGCCG	1.81818
GGGCTCACG	1.88735
GGGGCCCCT	1.81818
GGGTATCCC	1.81818
GGTACGCCG	1.81818
GGTTACCCA	1.81818
GTCGCCACT	1.81818
TACAACGTG	1.88735
TCCCAAACA	1.95076
TCCGGGTCC	1.80195
TCCGTCTCG	1.81818
TCCTTCGAT	1.81818
TCTAGGGCC	1.81818
TCTCTGGGA	1.88735
TGCACCATC	1.81818
TGGCGCCCC	1.81818
TTCGCTCTC	1.81818
TTCGGCCGC	1.81818
CGGGCCCGG	1.8075
CTAGCCAGA	1.78755
GGCGCCCAG	1.85118
GTCGTCCTG	1.82
AGTTCTGTA	1.87939
TTGCGTCGC	1.82051
AGACTTGTC	1.87623
CCCCTGGTC	1.82143
CTCCTCATC	1.82143
CTTATCGAA	1.76257
GCCTATTCC	1.82143
GCTGCTCTG	1.82143
AGCCCAGGG	1.84339
CGGTGGGGC	1.75571
TCTCCGAAG	1.82222
CGATGGTTA	1.82243
CTGGGGAGC	1.81497
GAGCCGCCG	1.82258
TTAAGATCA	1.87105
CCGGTTAAC	1.82308
CCGGTCTGC	1.82353
CCTCGGACC	1.82353
CGTACCCTA	1.82353
CTTGTCAGC	1.82353
CTTGTCAGG	1.82353
GCATCTGCC	1.82353
GCTCTTCTA	1.61176
TCATGCTGT	1.82353
TCGCCAAGG	1.82353
TTTAACATA	1.91176
TGGGTGTGT	1.83987
CGATCTCGT	1.82456
GACGCCAGA	1.79621
TCCGCGAGG	1.82456
GGGTATGAC	1.87237
GTTGCTTCG	1.82474
AGGAACACA	1.825
GTGGTGGGC	1.76712
CAGGTGAGC	1.71362
ACTAATGGC	1.82609
ACTCTTTTA	2.06119
GGGCCTCGC	1.82609
GGTGACCCC	1.89221
GGACAACAT	1.82716
ATAACCCAA	1.92992
CGCCCAGGG	1.82759
CGTTACCCA	1.92992
GACCGTACA	1.82759
GTACCGTCC	1.82759
TCCTCACGC	1.82759
AGTCATGGG	1.84798
CATGATACG	1.87262
GCCCAGGAA	1.82857
GCCCGGATT	1.82857
TCAGTAGGA	1.82857
TGCGTCCGT	1.82857
CCAGAGCAG	1.86702
ATGGAGAAA	1.98707
ACTGGAGCT	1.83019
AGCGCGTCA	1.83019
CCGGATGGC	1.83019
CCGTATACG	1.83019
CTAGGAGCA	1.83019
CCGGAACGT	1.85692
GGGAGCCTG	1.85299
ACCGCATAC	1.85019
GCACATCGG	1.84808
GGCGTGAAC	1.83186
GGGTCGTCA	1.85588
GCGCCGGTG	1.8323
AAGACACGG	1.85133
ACCGCGCTT	1.83333
ACGGCCAGA	1.83333
ACGTTGGTA	1.84966
AGTCACCTA	1.83333
AGTGCGACC	1.76449
CCATCTCCT	1.86565
CCCCTGGAA	1.83333
CCGTCCAAT	1.83333
CCTAGGCGG	1.81277
CGCAGTCAA	1.95513
CGCCAGAGA	1.83333
CGCCCGAGC	1.91667
CGCCTACTA	1.83333
CTATTAACC	1.95513
CTCACAGAA	2.05952
CTCCAGAAT	1.79472
CTCGTCAAG	1.83333
CTGCATGAC	1.83333
GCCCCGAGA	1.83333
GCCGCCAAT	1.83333
GCTTGCGTA	1.83333
GGAGCGACC	1.83333
GGCCCTGAG	1.83333
GGCTCTCTG	1.83333
GGGCTCGAC	1.83333
GTCGTCCAA	1.89667
TACCCGAGA	1.83333
TCATACGAG	1.83333
TCTTCCGTA	1.83333
TGCTCGCAA	1.83333
TTCATGTTC	1.83333
TTCTCGTCT	1.91667
GGCAACCGA	1.85369
TCTTCGGAG	1.83607
TGTCCGGTG	1.84973
GTGTCGCAA	1.86461
CTCTCCGGG	1.83721
TCTGGGCCA	1.83721
CCTGGGGGG	1.83185
AGTTCCGAA	1.85702
AACTCTAGG	1.74749
AAGCTCCTT	1.83784
GGGCGTCCC	1.83784
TCTGCTGCG	1.87945
TTAGAAAGG	1.84908
GGGCACTCC	1.83824
ACCGCTGTT	1.8881
CCCCGCGCG	1.83871
CTGCTAGAA	1.83871
TTAGAGCAA	1.7297
TTCTACAGC	1.78602
TACGCGATA	1.86701
TTCACTGTC	1.83929
CGGACCCAC	1.84
CGTTGCGAT	1.84
GAATCCTTC	1.84
GCCCGTGCC	1.84
GGTCTTTAC	1.84
TCAGCAGAA	1.86079
TCTCGGCTA	1.86315
CGGTGTAGC	1.8266
GAGATACCT	1.87601
AGGCTAAAC	1.84127
CCACCCAAG	1.84127
CTCGGGGGC	1.82863
ATCGACCCG	1.92105
CAGTCGAAC	1.84211
CATCAGGCT	1.79943
CCCTCACAT	1.92105
CCTCAGAGG	1.75439
CGACACGCA	1.84211
CTAAGAGCA	1.99248
CTCCGGAAA	1.92105
CTTGGCGCT	1.84211
GCCCGGAGG	1.88259
GGCGCCTCG	1.84211
GGGCCCCTG	1.84211
TCGTTGATA	1.70677
ATGGGTACC	1.84348
GACGCCCCT	1.89157
GTCACTGAT	1.89157
GTCCCTTAT	1.84375
TGCGTGCTA	1.89157
TGGCCGACC	1.84375
GGGTGGCCC	1.69797
GAGCCGCAC	1.84416
GGGTGTCCC	1.84416
CTGGATCGC	1.80859
TGTCACGCT	1.84444
TTGTTACCG	1.84444
CTTGGTGGG	1.84588
AGACGTGAA	1.87856
AGCTGTAAC	1.84615
AGTCGCGAC	1.84615
CATTTCGGC	1.95879
CCAGAACTT	1.95879
CGGCATAAC	1.84615
CGGTATACC	1.84615
CTATACGGA	1.95879
CTGGGGTTA	1.8537
GAAGTTCCG	1.87591
GCCGAGCCG	1.84615
GCGCCATGC	1.84615
GCTTCAGCA	1.84615
GGAAGCCCT	1.84615
GGCAAACCA	1.95879
GGGACACTA	1.88558
GGGACGCCC	1.84615
GGTCGCCTT	1.84615
GGTCGCTCC	1.95879
GTCACCACA	1.84615
GTCGCCGGG	1.86611
GTTCGCCGC	1.84615
TACCCGGTG	1.95879
TATCCTTTT	1.84615
TGCGGCCAA	1.84615
TTCATTACA	2.05641
TTGCCCTCA	1.88558
TTTGCGAAC	1.84615
GAATGGGTA	1.85992
ATGGAGGCC	1.84667
GGTGCCCCC	1.84694
CGGCTGGGC	1.84756
CGGACACGG	1.84762
CGGATAGCA	1.86249
GACGTCCCG	1.84783
GACATGGGC	1.88022
ACGGCGATA	1.84848
ATAACGCTA	1.9798
CACGAACCG	1.84848
CTCAAAGCG	1.74682
TCAGGTCAA	1.84848
GGGTCGTTC	1.86378
GGGCTCGGC	1.84926
GCAGTTGCG	1.86138
AGCCCTGGT	1.85
AGGGAACTA	1.925
CATGTCCGG	1.85
CGCAGATCA	1.85
CGCGTGCAC	1.76711
CGCTGTGAC	1.85
CTAGGATCG	1.925
CTGAAGCTA	1.85
GCCGATCTA	1.85
TCCGCCCAG	1.85
TCGGCGCAC	1.85
GGGTGGCTC	1.85859
CCTCGCGGG	1.85075
ACCTCTCGT	1.85185
CTAACTCGA	1.87105
CTAGTGGCC	1.85185
GAGATCCTA	1.83218
GGGGCCCCA	1.85246
ACGACGGAC	1.80526
CTACTTTCG	1.85294
GAATCTGAC	1.8979
GGGCTCCAA	1.64314
GTGCTCCCG	1.85294
CTATTAGTC	1.8942
CGGTGGACT	1.85345
GTGGCCCGT	1.85366
TCTCACCAT	1.85366
ATACCAGAG	1.88933
CGCGATATA	1.74931
CTTGGCAAC	1.85484
TCGTGGGAC	1.82906
GTACTTTCA	1.85542
GTGTGGGTA	1.8772
GTGCCCTGG	1.85612
GGCTCCGGG	1.85644
ACAACATGG	1.85714
ACCGCAGCG	1.85714
ACTCTGATC	1.99379
AGTCACGGC	1.8817
CACGAGCGC	1.79894
CCAGTATTC	1.9619
CCCGTGATA	1.9619
CCCGTGGGC	1.85714
CGCTTGAAA	2.10857
CGGACCTGC	1.85714
CGTGATCGA	1.88857
CTAGAGACC	1.85714
CTAGTTTCA	1.9619
CTCCCAGGG	1.85714
CTCTTATAC	1.9619
CTGCAGAAA	1.85714
CTGGTCAAC	1.85714
CTTAGACAG	1.9619
CTTGGTTTA	1.85714
CTTTTTACG	1.85714
GCTAGACCA	1.73626
GCTGCTTGT	1.85714
GGACAACGA	1.90079
GGACCTCCT	1.85714
GGCGAACCC	1.85714
GTATCCACG	1.9619
GTCCAGTCA	1.85714
GTGACTCCA	1.85714
GTTACGTAC	1.85714
TACTACTGC	1.73626
TCAGCCAAT	1.85714
TCATGGGAC	1.85714
TCGGCTCGA	1.85714
TTTACGTTA	1.80562
GTGGCGGCC	1.89452
GTGCCCGGT	1.85849
GGGTGTGAC	1.85337
CAGCGAAGC	1.87885
CATGGCGAA	1.85897
TTAGCTCGG	1.85897
ATTCCGCGT	1.77242
ATGGGTATG	1.84037
AGCTTTAGA	2.09949
AGGCTGCCA	1.86047
GCCAGGAAC	1.86047
GCTGCTCGC	1.86047
TTTAATGAG	1.89614
TGTTTATTC	1.86111
CAGTTCTAT	1.93077
TGGGTATTA	1.84893
AACCAGAAC	1.96329
ACCCGAAAG	1.74585
CCCTTCCCA	1.80603
CTTGACGAG	1.86207
GACGCATTC	1.91437
GCCCGGGCA	2.00916
TGCCATCAC	1.86207
TGTCCTAGC	1.91437
GTGGGTATC	1.87448
GCAACTGTT	1.90484
ACACCTTGG	1.86364
CAGGCATAC	1.86364
GAAGCTCTG	1.93182
GCACCTAGC	1.86364
GGCTTAACC	1.86364
GTGTCCTCG	1.86364
TTCGTGGGT	1.86877
CCGTGGTGG	1.86463
CGGGCGCCT	1.90612
GTCCTCGGT	1.86486
GTTCGGCTC	1.86486
CCAATAGGG	1.84736
AGGAATCCC	1.83465
CATGCTATA	1.97734
ACAAGGGCA	1.86598
CCGATGGGG	1.89105
ACCGTTACG	1.86667
ATACCTGTC	1.86667
CCGCTCGGT	1.86667
CTAGACGCA	1.86667
GCCTGGACC	1.75476
GCGCTAGCA	1.86667
GGCCTTACC	1.86667
GTTGCTCTC	1.86667
TCGGTGTCC	1.86667
TTCAAGGTC	1.90072
TTCCGGAGA	2.05098
TTTTTGACG	1.86667
GGGGTTCCG	1.88778
ACCAGGAAA	1.77396
TATAAACCA	2.1165
TCTATGGGT	1.96494
ACCGATGAA	1.90857
CGACGGTAC	1.78143
CGGCCCTGC	1.86842
GACACACCA	1.94671
CCACCGAAG	1.86885
CCGCTAGGG	1.86885
CTCGGTCGG	1.86905
CCAGCTAAA	1.86957
CCTAAATCA	1.63478
GGCGTTTCC	1.86957
TCATCGAGC	1.86957
TTCATTGAA	1.86957
CTGCAAGGG	1.87885
CATAGCGAG	1.91266
AGCGCTAGA	1.8958
CCGCCGCTA	1.87097
GCCGCTCAT	1.87097
GCTCCCTCG	1.87097
GCTTCGGCG	1.87097
GGCCTCCTG	1.87097
TGCATCGCG	1.87097
CTTGGGGTG	2.06646
AAGTCGCAG	1.83063
CGCTTGAGG	1.8617
TGCCATACT	1.9109
TTCTTCCTA	1.9109
ACACTTGAG	1.90492
CTACACGCT	1.90492
GGAGCCCCC	1.87234
CCTCGTAGG	1.82175
TGTGAGACC	1.87313
GCCGCCGAG	1.87342
GACCGTGTA	1.89133
TTCTGTGAA	1.85846
ACATCCGTG	1.875
ACCAGCTCA	1.99519
ACTTTCTTA	2.09821
ATCCGACTA	1.875
CAGTGCACG	1.875
CATCGAGTC	1.90689
CCCAATGGG	1.77083
CCCCCGTTG	1.875
CCGCCGACG	1.875
CCGTCCCGG	1.875
CGAAAGTCA	1.96691
CGACCGAGA	1.84659
CTCGTCGGT	1.875
CTGCAGAAT	1.99519
CTTATTTCA	1.9375
CTTTTATTG	1.99519
GAACCTCAC	1.875
GATGCTCAA	1.91723
GATTCCATG	1.90689
GCTCGGCCA	1.875
GTCAAGCAC	1.875
GTCCTTGGT	1.79276
TACACTTCA	1.96691
TCACGGTCA	1.875
TCGAGATGT	1.875
TCGTCATCT	1.875
TGCATCGGC	1.99519
TGCTCTAGA	2.12171
TGCTTCGCA	1.875
GCGGTGTTC	1.86901
AACCGGCGC	1.85252
GCCGCAGGG	1.74752
GGAGCCCCT	1.87805
CGAACCGAG	1.89919
CATCTCGAT	1.87879
CGGGTGTGT	1.88609
CAGTCCGCT	1.87912
AGTCTAGAC	1.87931
GGGGCGCGC	1.87621
GTCATGGGG	1.88396
GCCGTAGCG	1.88
TTCATATTA	2.04714
ATTCCACTC	1.90353
GAAAGTGAC	1.8806
CGGTGGCGG	1.87401
CTTGTTACG	1.91722
TCCTCTTTA	1.88095
GGAAGTCAA	1.89648
ACGTGGGTT	1.90606
TGTAGCAAA	1.89407
ACATCTACG	1.85909
CGACGACAT	1.96895
GGCGGCCCG	1.89064
GGGTACCCT	1.88235
TACTCTTGG	1.88235
TCACGCAGA	1.96895
CTACACTCT	1.88333
AGATCCCGG	1.84662
CTCCCGAGG	1.88372
TCCGCCTCC	1.88406
ACTAGCAAA	2.09231
ATACGTCTC	2.04576
ATCCGCACG	1.94231
CCACACATG	1.88462
CTATCAACG	1.82231
GCAATCTCG	1.88462
GCTTCTACA	1.94231
GGGTGCCTC	2.09231
ATAGCTGAG	1.93469
TTGTGGCCA	1.89371
CGGTGGAGC	1.89142
CGAAGACCA	1.88571
CGATATCGG	1.92897
ACCAAGTGG	1.88596
TACAAAGGG	1.88596
TATGGCCAG	1.88618
CACGAGATA	1.93574
GGATGCATC	1.88732
GCAAGCAGT	1.90493
GTCGTGCTT	1.88785
ACTCGGCAA	1.91717
ACTGCCATA	1.88889
AGTGCTGTT	1.91319
ATCCCTGCT	1.88889
ATGGCGCCG	1.88889
ATGGCGCTA	1.88889
CAACCTTCG	1.88889
CAGTGGTCA	1.91717
CCAGTTCTC	1.88889
CTGTTCTTA	1.88889
CTTACGAGA	1.94444
GACCATTCA	1.88889
GCCGGTCCA	1.88889
TACACGTTG	1.88889
TCCGAGTTC	1.93093
TCGCCATGC	1.88889
TCTTGCAAT	1.97076
TTCATCGCT	1.93093
TTTAGGTCA	1.85954
TTTCTACGC	1.88889
CGGTGGGTA	2.13864
CAAGGAACA	1.92355
GTCGCGCTT	1.89091
GGGCGCTCG	1.89143
TACGCCGGC	1.89157
ATACTCGGA	1.89189
CATTGTTCG	1.97159
CGGGCTACG	1.89189
GCCTCCAGG	1.89189
TCCTGGTGG	1.89189
TGCGTCGAT	1.84872
GCAGTCCTC	1.91585
TGCCCGGTC	1.84298
ACAGGGCAA	1.92518
AACTCAGTG	1.83532
CTTGTGTTC	1.89286
GAGGCGCCC	1.89286
TCGGACACT	1.89286
GGCTTAAGA	1.91052
CGTGTAAAC	1.89362
GTCCTATGG	1.89362
TACAGTCAC	1.89362
TCATGGGAA	1.89362
ACCGTATGC	2.04261
ATCGCCGTG	1.89474
CACGCGAAT	1.89474
CAGGGACGG	1.8856
CCCCAGTAC	1.89474
CCCGGTGAG	1.97237
CCGTTGGAC	1.89474
CTCCGTGCT	1.85277
GCGGTCCTC	1.89474
GTCGCCGTA	1.89474
GTGTGCTCC	1.89474
GTTCCCCGA	1.89474
TACTTTTGC	1.93455
TCCGGCGAC	1.89474
TCTTCATTA	2.10646
TGCCTCTCT	1.89474
TTAGCAAAC	1.97237
ATACCTGTG	1.91835
GGCGTCCAG	1.80393
GGCGATCTT	1.916
GTGGGCCCG	1.89623
CTTGATGAC	1.89655
GACAGCGTT	1.99666
GACATCGGC	1.89655
GGCCAAACT	1.89655
GGTACCATT	1.89655
TCATGGGCT	1.89655
TCTATCACA	1.84113
GGGGCGGAC	1.89663
AGAGTTCCG	1.89744
TCATGGGAG	1.90732
ATCTCAGGC	1.95878
CCCAAGTGG	1.92898
GAACTGTCA	1.97346
GTACGTAGA	1.89894
TCCTCGGGG	1.89922
GTCACGGCC	1.89947
AACCATGCC	2.04091
AACGCCATA	2.01481
AAGTCGAAC	1.81842
ACACGTTCG	1.9
ACCTCGCAT	1.9
AGAGCCCTC	1.9
AGGCTCCTT	1.9
ATCATGTAC	1.95602
CACGGATGC	1.9
CATGAGTAC	1.93039
CCACTAGGT	1.97381
CCCTCTGGG	1.9
CCGCCTCAT	1.9
CCGCGGAAC	1.9
CCGGTTACT	2.06607
CCGTCCCCG	1.9
CCTGTTGGG	1.95
CCTTGGTCT	1.9
CCTTTTAAA	1.72778
CGAAAGCAA	2.14277
CGACGTTTA	1.9
CGATCAGCA	1.9
CGTTCACAA	1.9
CTTGTGGTC	1.95
GAGCTCTGT	1.86026
GCCCAGACA	1.9
GCCGAACCC	1.9
GGATCACCA	2.04091
GGCCATCAA	1.97381
GGCTGCCCA	1.9
GTCCCCAGC	1.9
GTTCACTCA	1.9
TCCCACGGA	1.9
TCCTGTGCC	1.9
TCGAGTGCC	1.9
TCGCGCTCT	1.9
TCGGCGCCC	1.9
TCTGGCTTA	1.81842
TGCGTCATG	1.95
TGGTCGTCC	1.9
TTCATTTCA	1.9
TTTCCGTCG	1.9
TTTGCCGGC	1.9
TTTTGCCAC	1.9
CTGGTGATC	1.8855
GAGGAACTA	1.91618
TGCATGACT	1.95055
GCCGGGGGC	2.10494
CATCCGCGA	1.96422
GGGCTCGCG	1.90145
AGACCGGTC	2.019
TATATGCCG	1.80515
GCCTGGGGA	1.81229
GTGGGTTCC	1.9021
GGCGCTCTG	1.91883
TCGGAGCTC	1.91055
CGTCAGATC	1.86372
GCTAAGCAA	2.00804
GGCGTCCAA	1.90244
GTCGTGGGC	1.90676
AAAATCACC	2.08018
CGATGGCAA	1.90323
GCACAATTC	2.08018
TTCCTCTGT	1.90323
GTATTGCGA	1.92081
CGCTTAGTA	1.94004
ACGCGGTTA	1.92013
GCCTTGGGG	1.90908
TTGACGTTA	1.92503
ATTTCTGAC	1.97511
CCCAGCGGG	1.90476
CCTCTCGGG	1.90476
GCAATTTCC	1.97511
GGGTTTCCG	1.90476
TCCGAGCTG	1.82738
TCCTACAAT	1.97511
TATAGTTCA	1.93717
AGCCACAGC	1.93431
GTAGAATCA	1.98854
CGTGTCTTG	1.9058
CAAGCCCGG	1.90604
GCCCATAGC	1.90625
GGCCTCGCG	1.90625
TTTGCAGGA	1.90625
TCCGGGCCG	1.90683
CCACAACGC	1.94212
CAGGTTGCA	1.93846
GCCCCCCGG	1.90741
TCTACATGT	2.08485
AGTCCGGTG	1.9085
AGTCCACTC	2.03788
ATGCCCGGA	1.90909
ATGTGCCAA	1.90909
CACGAACGT	2.14685
CAGTCCCAA	2.03788
CCAATCGGG	1.90909
CCCCGACAT	1.90909
CTATCATCC	1.90909
CTCAAACCG	1.90909
CTCACAAGT	1.90909
CTTTCCGAT	2.03788
GACCACACG	1.90909
GACTTCTCA	2.03788
GCTCAAGCA	2.03788
GGCTACCCA	1.90909
GTAACTACG	1.90909
TCATCCACC	1.8355
TCCAACCGA	1.90909
TCGACTGAA	2.03788
TCGATCTCG	1.88047
TGCCGTACT	1.90909
TGCGCGTCA	1.90909
TTACGCACG	1.87315
TTAGACTCC	1.90909
TTCTTAAAC	2.03788
TTTCACCTA	1.90909
GTGGCTCTG	1.72286
GGGTCGGCC	1.92038
AGGGAGACC	1.91
AACCGGGAG	1.92728
AGTTTCAAC	2.05658
CCTCCTTCG	1.91045
GCCTGGTGC	1.91045
CAGAGGACC	1.88263
GTGCCCCAG	1.91071
TCTTTGCAA	1.98926
GAGCTTGGA	1.93026
CAGCACAGA	1.94469
GCGTCTCCA	1.9307
GCACTGATC	1.91176
TCAGGCTTC	1.91176
AAGGCAGCG	1.89101
CTGTACGTA	1.89862
CTTGGTGGC	1.91228
GGGGCAGCC	1.91952
CTTGGGGGC	1.91265
CACCTGAAA	2.03652
CCCTATGTA	1.94588
CGCTTCACG	2.09114
GCAACCGTG	1.91304
GCCTCGCAG	1.91304
GCCTGTTCC	1.91304
GGCGGCCCT	1.91304
GTACCACAG	1.84289
TACAATCCT	1.91304
TCTGAAGCA	1.91304
TGCGTTCTC	1.91304
TTCCCCAAA	1.91304
GCGTACTTA	1.89848
GGGGCCAGC	1.92181
GCCTCGTGG	1.90249
GGCCCTGAA	1.93995
GTCGCGCTC	1.91379
GTACTGGCT	1.94646
GCCACAGCG	1.95714
GCGGCAACA	1.91429
GTATCGTCC	1.91429
GCATGGGGG	1.91824
GGCGCGCCG	1.98639
CTAACAATT	1.84634
GATGAGACG	1.97146
ACCATGCGC	1.91667
ACTCGCTTA	1.91667
ACTTCCTGC	1.91667
AGTCTCCGA	1.97833
ATTGCACTC	2.03526
ATTGTCACG	1.77652
CAAACGAGC	2.03526
CAGCACCAG	1.91667
CAGTTACGC	1.77652
CCGGAGGAC	1.91667
CCGTTCTGC	2.03526
CCTGGGAAC	1.91667
CGAAGTCTT	1.97833
CGGCACCTC	1.91667
CGTGACTCA	1.91667
CTACTAGGA	1.91667
CTATCCTCA	1.77652
CTCGCTGTG	1.91667
CTTGACGTC	1.91667
CTTGGCAGT	1.93779
CTTTTAAGC	2.03526
GATCTCTGT	2.07083
GCCCGGCCG	1.91667
GCTTCAAGC	2.03526
GGAGCGCCC	1.91667
GGCTGTCCG	1.91667
GTCCGGCTC	2.03526
GTTTTCGAC	1.91667
TACCAGAAC	2.03526
TATTTCCAT	2.1369
TTATCCACG	1.91667
TTCACCTGC	1.91667
TTCGACTCA	2.03526
TTCTCGGCA	1.94813
TTCTCTAAA	2.03526
TTTGGACAA	1.91667
GCCTGGGGT	1.91349
CTGTGCGAG	1.91736
AGCGCGCAA	1.97019
CTGGCCAGG	1.91765
CAGGAATGG	1.92991
CTTGTGTGT	1.89235
ATGCACCAG	1.88627
GCAATAGAG	1.97879
TGCACCCGC	1.91837
CCGCCTGGA	1.9186
CTACGCACT	1.91892
ACCGTGGGT	1.9346
GCGGCGCCG	1.91919
CCCAGGGAC	1.91935
GGGTGTCCT	1.91935
CCTTGGTGG	1.97923
CGAACGATG	1.92
CTGGGGCCC	1.92
GCTTTACGC	1.97923
GGGGACGCC	2.01625
GGTCGCCTC	1.92
TACTCCTAC	1.92
TCCGCGTCG	1.92
TCCGGTGAT	1.92
TGCTCGGAA	1.92
ATCGGCAGC	1.92105
GCATCCGGC	1.92105
GGCCCTGGC	1.92105
TCTCGGAGA	1.96053
ATAGGACAC	1.92135
TATTTCGGA	2.00708
GCTGGAGCA	1.92166
GTCGGGGAC	1.91815
CACTGGAAA	1.99079
ACGACGTGT	1.94181
AGTAGATCA	1.88104
ACAGGACGC	1.9521
ACATCCATG	1.92308
AGCCTAACG	1.92308
ATCAGCCAA	1.92308
CAACTCGGC	1.79487
CACCGGTTG	1.92308
CATGGGTCA	1.92308
CCACAGGGG	1.92308
CGTGGTAAA	1.9521
CTATTGTTA	2.00699
CTCATTTAC	1.92308
CTGCCGCCC	1.92308
CTTCTCGCG	1.92308
CTTGGGACT	1.92308
CTTGTCCCA	1.92308
CTTGTGGAA	2.12821
GACATGTCG	1.98006
GCGTCGCTC	1.92308
GCTCAGTTC	2.12821
GGCCCAACG	1.92308
GGGCGCCCG	1.92308
GTCCGCTTC	1.92308
GTGCGTCCT	1.92308
TCCGAGTCG	1.92308
TCTGACGTA	2.12821
TGCGAGGCC	1.92308
TGCGCAACC	1.92308
TGGCTCCTG	1.92308
TGGTTTAAC	2.03297
TTATCAGGA	1.92308
TTTCCTCTC	1.92308
TGCTTAGCA	1.9472
CGCGCCTCG	1.925
CGTACACAG	2.06477
CTAGTTCAT	2.03227
CTGCGGGAC	1.925
CTCGTTCGT	1.92537
GGGGCACCC	1.92553
CTTGGGGAG	1.93445
AACTTGGAC	2.03193
AGCTGGCAC	1.92593
ATGACTGCC	1.92593
GGGGGTCCC	1.92623
ACTTCATGC	1.9914
TTTCGTACA	1.92647
TACCATGCC	1.96341
CAATCGCGA	1.92727
CTTGGAACA	1.92727
CTTGTGTCC	1.92727
GTGCCGGTG	1.92731
CACGTTGGA	1.93971
GGTGGCCCG	1.90494
CCCGAGGGG	1.95219
AAGCCTGTG	1.92857
ACAACTCGG	1.92857
ACCAGTTGC	1.98153
ACTTTCCTA	2.03095
CAAACGTAC	2.03095
CCGGTGATC	1.92857
CCTATTGGG	1.89111
CCTCGTAAT	1.92857
CGGCCTCGC	1.92857
CTGATCAAC	2.03095
CTTCGACAA	1.92857
CTTCTAGAC	1.92857
GCCGCCACG	1.92857
GTAGCCCGG	1.89111
TACCTAGGA	1.92857
TACTTCTCT	1.92857
TCCATCGAA	1.92857
TCGTGCGCC	1.92857
TGCCGACTG	1.92857
TGTCCTCAA	1.92857
TTCCTGAGC	1.92857
TTTACAAGC	2.03095
TTTCAAAAC	2.03095
CAGGCAGCA	1.94859
GGGCTCCAC	1.92958
AGTGTTTCA	2.03049
ATCGAATCG	1.95629
CTTATAGAG	2.03033
GCGCTTTAT	1.85536
TCACATGCT	1.93023
TCGAGAAAT	2.11818
ATACAGCAG	1.96945
ACCTTAAGG	1.94847
AGAGCCCCG	1.93103
ATATGGCAT	2.03003
CCAATTGGG	1.93103
CCCACAGTA	2.03003
GGATCCTCG	1.93103
GGATGCTAC	1.93103
TGTCCGTGC	1.87623
GTGGGTCCC	1.94078
GCAGCTAAT	1.93182
TGCTGTAAG	1.93182
GGTAACTTG	1.9826
GCTCATGGG	2.11437
AAACTCACC	2.11373
AACCTGGCA	2.07273
ACATGTCTA	2.11373
AGCGTTCCC	1.9828
AGCTTTGAA	1.9478
ATGAAGACC	2.02917
ATGCTTACC	2.02917
CAGCCGAGC	1.93333
CAGCTCTTA	1.93333
CAGGCTACA	1.93333
CGCGCAGAC	1.93333
CGCGTTCAG	1.93333
CGTAGGGCC	1.93333
CGTCGCAAC	1.93333
CTAACTATA	2.11373
CTGAGAGCC	1.93333
CTGGTAGAC	1.93333
CTTACTACT	2.02917
CTTCAGACA	1.99858
GAACAAACC	1.9828
GAACACCGA	1.82381
GACTCACGC	1.93333
GCCATGACA	2.02917
GCCTCTTAT	1.82381
GCTTACTGC	1.93333
GGACTTAGA	2.02917
GTCCACAAC	1.93333
TCAGACGAA	2.07273
TCCGACGAT	2.02917
TCGCACAAG	1.93333
TCTGAGCCT	1.93333
TGCCATACG	1.93333
TGCCCTCCA	1.93333
TGGCGCCCA	1.93333
TGTCCGTTA	2.02917
TTCGGTACG	1.93333
TTTTCAAGC	2.11373
CCTGGGGCC	1.93443
GCGGTGTCC	1.93443
GTTGGGTAT	2.18639
TGTGAACAA	1.92176
CTGGGAAGG	1.93466
CGGTCTCGG	1.93478
CCTGGAGGG	1.93983
GGGTGTGGA	1.90861
AAGATGTCA	2.01074
ATCCGAAAC	2.1483
CGCGGGGCC	1.93548
CTCCGTAAG	1.98337
GCCCCTAAT	1.93548
TCGGTGTTC	1.92303
TCGTCGCAC	1.93548
TTTGGCAAC	1.93548
ACCGTTTGG	1.95529
GCGTGGGTC	1.93598
TGCCTTTTA	1.94816
CGGCCGGTG	1.93605
GGGATCCTC	1.93617
TGTCTGACA	2.05632
GTGAAACTA	1.95016
CCGGTGGGT	1.94085
GGGCCCGAG	1.93689
GGGTCGCGC	1.93134
AACTCACGC	2.10764
ACTACTGCC	2.02757
ACTGCCGTG	1.9375
AGCCCCCGA	1.9375
CACTTCTGC	1.9375
CAGTCACCG	2.02757
CATCGGAAA	2.02757
CCGGAAAAC	1.9375
CCGGATAGT	1.9375
CCTATCACC	1.9375
CGCATCGTA	2.02757
CGGTGTAAC	2.02757
CGTACCTCA	1.9375
GCGCTCTTA	1.9375
GGCCCTCTA	2.02757
TCAGCATTA	2.17928
TGCGGTACA	2.10764
TTCAGCCGC	1.9375
GGGACGTCC	1.95377
GGTCCACAT	1.93846
GGGGCGCCG	1.93865
CAAGGATCT	1.9988
CAATCAGGA	2.0805
GCTAGCCAA	1.93878
TCATTAGGA	2.17628
TCTACGATG	1.96939
GGTCCAGAC	1.95746
TTCCTGGTG	1.93913
CCTGTCGGG	1.93939
CTCGTCTGC	1.93939
GCCCGAAAG	1.9844
GGCATCTCG	1.93939
TCAGCCAAG	1.93939
TCCTCTGGT	1.93939
TTCGAATTG	1.91585
TTGGTTCCA	1.9547
CCATACGCG	1.94
CTGGCCTGG	1.94
GCCGTTGGC	1.94
GCTAATTTG	2.0266
TTGGCTATC	1.92205
CGGGGGACC	1.94056
CTGGGTGAC	1.95559
CACGCACTC	1.94118
CCCCATTTG	2.10217
CCGCCGTTA	1.84559
CCTCCCTTT	1.94118
CGGTACCGC	2.02614
CGGTCGAAC	1.96334
CGTCCTCCG	1.94118
CTGATGCGA	1.98487
CTTGTGCTA	1.98487
GAACCTGTG	2.17059
GATAGGAAC	1.97419
GCCGGGCAC	1.94118
GCGTCTACG	2.02614
GGCGCCCGT	1.94118
GGTCAACAA	1.89483
TCACGCATC	1.94118
TCTACCGTA	2.02614
TCTATCCCA	1.94118
TTCTTTCCT	1.94118
TTTGTGCCT	1.94118
AGGAGGCCA	1.94203
CACTGTGAA	1.98532
CTGGACCTG	1.98532
GAACCGCAA	2.06353
GCCGGCCGT	1.94286
GCTGTGAAC	2.02548
TCGGCGTTA	1.8979
ATGGCTTCG	1.94318
GGGTATGCG	1.83723
TATTGTCTC	2.02527
AAGAGCCCA	2.02485
AGCAGGCCA	1.94444
ATGGCGAAT	1.98574
ATTCCTGTT	1.94444
CAGACTGCC	1.94444
CCAGTGGAT	1.94444
CCCCGGGGC	1.94444
CGTGCGGCC	1.94444
CTACGGTCG	1.85458
GAACCTTCG	1.94444
GCCAAACGC	2.09722
GCGCTACGC	1.94444
GTCCTTCGC	1.94444
TATACCCAG	2.02485
TCAACCTCA	1.94444
TCGCTGGCT	1.94444
TGTTATCTG	2.1627
TTCTCAGGC	1.94444
TTGTCCCAC	1.94444
GGCGTGGGT	2.02965
AATTCGGGA	1.96856
CGGTGCAGC	1.96585
CGGTGCCCA	1.94521
TTGACTCGA	1.91717
AATCCCTTA	1.98613
CGTATTGCG	2.02426
GCCGCTGCG	1.94595
GCTTGGCCG	1.94595
GGTGTTCCA	1.96631
AGTAGCGAT	1.82898
CCGCCGGTG	1.94643
GAGGGATCG	1.93267
GCCGGGTGC	1.96697
AAACAACCC	1.94737
ACTGGCTAC	2.02368
CCCGACGTT	2.02368
CCTGAAGGG	1.94737
CGAACCCTA	1.94737
CGGATACAC	1.94737
CTACTAGTC	1.94737
CTGCAAACG	1.94737
GCCGCTGAC	1.94737
GGCCGATCC	1.94737
GTACTCGAA	1.94737
TATTACCTT	2.09273
TCATCCATA	1.94737
TGCCGACCC	1.94737
TGCGCTAAA	1.9865
TGCTGCAAA	1.94737
ATACTGTCA	1.97414
GGACAAAGA	1.99914
TCGGCAGGC	1.97414
TACAGTTTG	1.98686
TCATCGGAA	1.94872
TCCTTCAGC	1.94872
TTGCTGAAG	1.98686
TTGTTACTG	1.98686
TTCAGAGCA	1.93769
ACTGCGCGA	1.97458
CGCGAAGCT	1.89563
GGGGACCTA	1.96229
ACCGTGATG	1.9872
ATTGATCGA	2.03632
ATTGCCCGT	2.08864
CACCTGCAC	2.08864
CATCGCTTG	2.02262
CCTAGGTCG	1.95
CGACCCATA	1.95
CTTGGTACG	1.95
GAACCCGAG	2.08864
GCCCGAATA	2.02262
TACGTTGTC	2.20417
TCGAAAGGC	1.99919
TCTTGCTTA	1.95
TGCATACCC	1.95
CGGTGTGCA	1.95041
CCTCCGAAT	1.84383
GTTAAACGC	1.92541
TCTGAGGAG	1.98418
GTCATGGGC	1.95842
CGTTGTCCC	1.95122
CTGTCATTA	1.91311
GCTGGCCAC	1.95122
TTATCCGTG	1.98751
GACCTCATT	1.95161
GCCGGGGCG	1.95195
CCAGATCGC	2.02165
CCGCTTTCA	1.95238
CGTCATCAC	2.08489
GCCGAGGAC	1.95238
GGGGTAGAC	1.95553
TCAGCACAT	1.95238
TGCGAGCCT	1.95238
GCAGAGCTT	1.95276
CAACAGACG	2.02134
GTATACGAA	1.95349
ACATCAGGC	2.02075
CTAGCCCTA	1.95455
CTCGCTGCC	1.95455
CTCTTGATA	1.95455
CTGACTAAA	1.95455
CTGTGGACC	1.95455
GCTCGTATA	1.98838
GTTCGCCTG	1.88203
TACCCGAAA	1.95455
TCCCGGTGG	1.95455
TCTATACAA	2.18881
TGCGTGTTA	1.97744
ACTGTGCTC	1.95541
GGGCTCCGA	1.92096
CTCATGGGC	1.95588
GCCTCGGAT	1.95588
GTGCTCCAG	1.95588
GCGGTGTGC	1.95593
GAAGGCATA	1.9562
AAAGCTCCT	1.95652
CCAACATCG	2.01993
CCAGCCGTG	1.95652
CTGTCTCGT	1.95652
CTTAGGCAA	1.95652
GATGCCGCA	2.07826
GGACGCCTC	1.95652
GGCCAGCTA	1.95652
TCGATTGCA	2.13211
TGTGCTACC	2.01993
TGTTCATGG	1.95652
TCTGGATAT	1.92438
CAGGCAAAG	1.95763
GCCCGTGGA	1.95775
AGGGAGTCC	1.95833
ATTATCCCT	1.95833
CGTTCCCAA	1.95833
CTAGAACCC	1.95833
CTAGGACAA	2.04779
CTGTGTAAA	1.85694
CTTGTTCAG	1.95833
GATCCTTCA	1.95833
GCCGGGACC	1.92598
GGGAAGACC	2.01917
GGGCTCCTG	1.95833
GTACCGACA	1.95833
TACCTATAC	2.07532
TCGTACACC	1.95833
TCTGACTCT	1.98937
TTCATTCAG	2.07532
GACGTATCA	2.01893
CGCCTAAAG	1.98959
CTACCTGGC	1.98959
GGGACGCCG	1.95918
ATCGGCAAA	1.91723
ACTGTAAGC	1.96
AGCTTATCT	2.01846
ATCCACTTA	1.82783
CCGTTATCT	1.96
CTATGTAAA	2.16966
CTCGGCTGT	1.89667
CTGGACTCA	1.93946
CTTGTATGG	1.9898
GATGAGCTC	2.01846
GCGCCCAGG	1.96
GGGTTGCTG	1.96016
CTGTCTCAA	1.96078
TGGTGCTCA	1.96078
GGGTCGCCA	1.96104
ACGAGTCAC	2.1187
ATCGCCCAG	2.01781
CCGCCAGTG	1.96154
CCTTACAAG	1.96154
GGCGCTCTT	2.01781
GTCCAAACT	1.96154
TCACTGGAA	1.9902
TCTGGACGG	1.94181
TCTTCAGGC	1.96154
TTTGTATTG	2.01781
AGGAGTGTA	1.93474
AGCATGGGA	1.96175
ACTTCGGAA	1.96203
GGGTTGAAC	1.95485
CGAGGTCAC	1.96296
CGATGCAAT	2.0172
GAATGCTGC	1.94877
TCATCTTGG	1.96296
AATGGCAAC	1.95234
CCGCCGGGT	1.96386
GTGGGTAAC	2.04408
ATCTCGATA	2.01663
CACACAGGA	2.19426
CGCATGCGG	2.01663
CGCCGGGAC	1.90807
GTCGGCCCG	1.96429
TACGATCGC	1.96429
TCGCGGCAT	1.96429
GGGTGTGCC	1.96471
TATACGAGC	1.90973
AGACCGTCA	1.91133
ATCTGTATT	2.16276
CACGTGCTG	2.0634
GGGTACGTC	1.96552
TCCAGGGCA	2.01609
TCCCTCGGT	1.96552
TCCTTCCAT	1.91133
CGTTGGGCC	1.96602
AGTGGCAAA	1.99138
CGGTGTGAC	1.9661
ACACAACTG	2.01559
CTATTTGGG	2.01559
TCACATTGC	2.10455
TGCATAGTA	1.96667
CTAATGGCA	1.98352
TCGTCGCTA	1.96721
AGCGTAACG	1.99965
CGCAATCCG	2.05963
CGGAGATTC	2.01512
GACCAGTGC	1.98387
GTTCTCAAC	1.9172
TATCCGGGA	1.96774
CGGGTACGG	1.97394
CGAGTATGC	1.95178
AGACATCCC	2.0579
GCTTGCAGC	1.96875
TCCCAAAAC	2.01468
TCGTCCGTC	1.96875
AGCTCGGTG	1.98232
GGATTTAGC	1.96907
GGGGACCCT	1.90389
TCCGGTAGG	1.96907
CCCGTGTCT	1.96923
CATGGAACA	2.09596
CGTAGTGCA	1.9697
CTTTACACC	2.01426
TTTGGTAAA	1.9697
GGGGGCCTG	1.96992
GGCGTGGAC	1.97
GTCTCGTTG	1.9472
GGGGGGCCC	1.97473
AACGAGGAA	2.01387
CTTGTTAAC	1.97059
GAAAATCCG	1.70943
GAACCTGCA	1.97059
GTAGCGTCC	1.97059
GTGGGTTAC	1.97059
TTAATCTGC	1.97059
TTTTCGCTG	1.92469
GCCCAGTCG	1.97087
ACTCTGGGG	1.97101
CTTGGGGTA	1.9798
ACACGCGCA	1.97143
ACGTTCCCG	1.97143
GAATCTCGT	2.05328
TTCCGAAAA	2.05328
CCGGGCGGG	1.86104
CGGGTGCGG	1.97176
CTTGTGGGG	1.97183
TCGGCGGAC	1.97183
AACTCGCAA	2.0519
ATTCTGGAT	2.01314
CACGACACA	1.97222
CTCAGGGCC	1.97222
CTCGGCGTA	1.97222
GCATCATTG	2.01314
GCGTACCCC	1.97222
GCTTTCAGC	2.0519
TCTCAACTG	1.97222
TGCGCCGGC	1.97222
TTAGTCACT	2.08868
ACGCCGGTG	1.97283
CTTTGGGGG	1.97744
AGCGGAAGC	1.97297
ATAACCTTA	2.12063
CGCCGGAAT	1.97297
TCTTGCGAG	1.97297
TTGATTCCC	1.97297
GGCGGCTCG	1.95288
GTGAGCCCG	1.98673
CGACACGAT	2.01248
GCTATTGAA	1.97368
TCAGAGCGA	1.93279
CGGAATACC	1.97436
GATCCATCC	1.97436
GGTAAAGAA	2.03933
TCATTCAAG	2.04816
CTGGAACGA	2.01208
CCAGGACAG	1.99359
AATGCCTTA	1.97479
ACTTGTGAA	1.99367
CACGGTGAC	1.975
CGAACAATG	2.20027
CGCGTAGCA	2.01189
CGTCCAAGG	1.975
GTCTTAAAG	1.89539
TATTTAACG	1.99367
ATGCCATCA	2.01161
CTATTGACA	2.07871
TATGGCTAC	1.97561
GAACTCTAC	2.01135
ACTGCCACT	1.97674
GCTCAATTA	1.97674
GTCCGCGAC	1.97674
AACGTCGGA	1.97701
TCGGGACCG	1.97727
GTCCGGCAC	1.97761
CCAAGTCAT	1.97778
CCGAAGCCT	1.97778
TGGTTCTTA	2.01063
GGAGGCCCG	1.99445
GTAGGCTCA	1.96123
TTAAGCCAA	2.01041
ACTCGCGGA	1.97872
GTATCACTT	2.0102
GAGGGTTCC	1.99468
ACTCTGGTG	1.97917
CACTCGTCT	2.00999
CGTACAGGA	1.9135
GAGCTCAAC	1.96365
CTCGATGGG	1.97959
GGCCCCGTC	2.0098
GGGTGCCCT	1.98
CCAGTGCTT	1.8519
TATCTCCTG	1.98039
AATGCTCAG	2.00925
GCCGGTGTC	1.98104
GACTGTAAC	2.00908
AGTTTCATA	2.07399
CGTGGGACC	2.03538
TTTAACGCA	2.05987
CACCTGAAG	2.00862
GCTAGTGCA	2.00862
TATATCGGC	1.98214
TTAATATCG	2.00862
GATCACACG	1.98246
GATGGCTCT	1.98246
CGGATGAGC	2.02062
ACATGGGGG	1.88482
ATGGACTAC	2.00793
CGCCGGTGC	1.98361
GCGCGCTCC	1.95847
TCCTGGGGG	1.97892
AACCTGAGG	2.09641
CCGAATTTA	2.05347
GCCGCGTCG	1.93469
GCGGCGTCC	2.00769
CCAGGAGGG	1.99992
TACGCAGTA	2.00694
TGCAGAGCC	1.98571
CACTTGAGT	2.11815
TACATCGGC	1.96537
TGCAGACTA	2.02648
CCTCTGTGG	1.98684
GCGCGACCC	1.98684
CCGAGTGGG	1.96719
GCGCCCGGT	2.02515
TACAAGTGG	2.00633
TCTCGGGAG	1.98718
CCAGAAGTG	2.04245
CCCCGGGTA	1.98734
TCGCTCAGG	1.98734
TTGAATCGT	2.0061
CCTCGGTGG	2.04145
AATGCCTGT	1.96959
CCGGTCACG	1.98795
ACTGCTAGT	1.97031
GCCTGGTCA	2.03957
GTGCCCGAT	2.00568
GGGTGTGTA	1.84802
GGTGCGACC	1.9901
TCGCTGGGC	1.9902
AGCATCCTC	2.00476
GTATCAGCA	1.99038
GGAGTGTCC	1.99099
TCTAATGGC	2.03924
GATGGGTAT	2.02584
TCAGGGATG	2.0037
ATGTCACGG	1.99281
TTCTGGAGA	2.0032
CGTGGGTTA	1.99371
CGCGGCCGG	1.99438
GGGGTATGC	1.99476
AACCATGCG	2
AACTTCCCT	2.15
AAGCCGCAG	2
AAGCCTTGG	2
AAGGACCCA	1.92857
AAGGCTGAA	1.88
AAGTACCCC	2.1875
AATACCTGG	2
AATGCTCTT	2.04412
AATTGTCAC	2.15957
ACAAGCCAG	2.06
ACAATCGGC	2.01667
ACACCGCGC	2
ACACTCGAC	2
ACACTCTTT	2
ACACTGCAA	2.12162
ACAGATGGA	2.02941
ACAGCATCA	2.23077
ACATCTGTG	1.94444
ACCAACGTT	2
ACCAATGCG	2.03846
ACCACTGCA	2
ACCAGAACC	2
ACCATCAGT	2
ACCATCATT	2
ACCATCTTA	2.2
ACCATGACT	2
ACCCAGCAG	2.10714
ACCCCGGTC	2
ACCCGAACT	2
ACCCGACTT	2.10714
ACCCGTACT	2
ACCCTATCG	2
ACCCTCACA	2.1
ACCGGCTCC	2.0625
ACCTACCAA	2.125
ACCTACGCG	2
ACCTCAATG	2.11538
ACCTTTCAC	2
ACGAATACC	2
ACGACGCAA	2
ACGATTGGC	2.05882
ACGCATAGT	1.95588
ACGCCGTGT	2
ACGCGTACC	2
ACGGAGTCC	2
ACGTATCCT	2.13636
ACTAGTTCA	2
ACTATCAGG	2.1875
ACTCCGTAT	2
ACTCGTTTA	2.17308
ACTCTATTG	2.16071
ACTGAGTCA	2
ACTGCCACA	2
ACTGTTACC	2
ACTTCCGAA	2.16667
ACTTGTTAC	2.06818
AGACCACAC	2.12
AGACCCGGC	2
AGATCCGCA	2.21429
AGCACCAGC	2.15
AGCCATGCT	2.125
AGCTCGGAC	1.94643
AGCTTCCAG	2.13636
AGGAACCAA	2.04167
AGGCCTAAG	2.25
AGGCTCCTG	2
AGTCCATTC	2.07143
AGTCGGCAC	2.02885
AGTGCCACT	2
AGTTGCTCT	1.90625
AGTTTTACC	2.08824
ATACCACTG	2
ATACCCACG	2
ATATCCTTG	2
ATATGTGTA	2.07542
ATCAGCACT	1.88462
ATCAGCCGA	2.08333
ATCCACCGG	2.08333
ATCCACCTT	2
ATCCATTCC	2.07895
ATCCCGATA	2
ATCCTCTCA	2
ATCGTTCGC	2
ATCTACGAC	2.04839
ATCTCATTG	2.20455
ATGACCCAC	2
ATGCTCACT	2.25
ATGGCTTCC	2
ATGGTCCCA	2
ATGTTAGAA	2.17717
ATTATCCAA	2
ATTCGCGAC	2
ATTCTTCAC	2.2
ATTGCCTAC	2
ATTTCCGAC	2
ATTTGCCAA	2.23077
ATTTGTCCA	2
CAAAAGTCG	1.95588
CAAACCAGT	2.1875
CAAACTTCC	2.23077
CAAAGACGC	2.07895
CAAATCTCC	2.16667
CAACCTCAC	2
CAACTCGCA	2.09375
CAATGCAGC	2.07895
CACACAGCG	2.02679
CACATATCG	2.11538
CACATCGCG	2.13636
CACATCTCG	2
CACCAACCG	2
CACCAGGCT	2
CACCATTCT	2
CACCCACAA	2
CACCCAGTG	2
CACCCATCT	2.125
CACCCGTTA	2
CACCGATTC	2
CACCGTGTT	2
CACCTAACG	2
CACCTATCG	2
CACGGTCAA	2
CACTGCTTA	2.19355
CACTGTAGC	2
CACTGTTGC	2
CAGACCAGC	2.125
CAGAGCACT	2
CAGATTCCC	2
CAGCAGTGC	2
CAGCGAGCT	2
CAGCTCGCG	2
CAGGCTCAG	2
CAGTCACAC	2
CAGTTACTC	2.13043
CATACAGGC	2.01786
CATAGAGCG	2.03947
CATCACCGA	2.11538
CATCCCTAC	2
CATCGCATC	2
CATCGGCAC	2
CATCTTGAC	2.09375
CATCTTGTC	2
CATGACTCT	2
CATTACGCG	2
CATTCAACG	2.07317
CATTGGAAT	2.10714
CATTTAACC	2.07895
CATTTTGGA	2.19565
CCAAACCAG	2.08824
CCAAATGCC	2.1
CCAAATGGG	2
CCAACCAAT	2
CCAACCTTA	2
CCAACCTTT	2
CCAACGCGA	2.04286
CCACCACTT	2
CCACGTCAT	2
CCACTCACG	2
CCACTCATC	2.06
CCAGACGTA	2
CCAGCCGCA	2
CCAGTACCA	2.03333
CCAGTACCG	2.08333
CCAGTATGC	2.06522
CCAGTCTAC	2
CCAGTGTTA	2
CCAGTTGCA	2
CCATCCGTC	2
CCATTAGCG	2.04286
CCATTTGAG	2.05172
CCCAAACAG	2
CCCAACAGT	2.125
CCCAACCAT	2
CCCAATACT	2.10714
CCCACATCC	2
CCCACTGTT	2.13636
CCCATTGCG	2
CCCCACATA	2
CCCCATGCT	2
CCCCGTTAT	2.125
CCCCGTTTT	2
CCCGGGGAC	2
CCCTACGTT	2.09375
CCCTACTCT	2
CCCTATCGC	2.06
CCCTATTAC	2
CCCTATTGC	2
CCCTCACGA	2
CCCTCCAAC	2
CCCTCTAGT	2
CCCTCTTGC	2
CCCTGGTGC	2
CCCTGTGGC	2
CCGAAAACG	2
CCGAACTTA	2
CCGACTATA	2.08571
CCGACTCAA	2
CCGACTCAG	2
CCGATGTTC	2
CCGCAAATT	2
CCGCAATAT	2
CCGCACATT	2
CCGCACTAT	2.125
CCGCAGTGG	1.98
CCGCATCAT	2.05357
CCGCCAAGG	2
CCGCCAGAA	2.10714
CCGGGCGTA	2
CCGGGGCAC	2
CCGGTGAAT	2
CCGGTTTGC	2.01415
CCGTTTCAA	2.05172
CCGTTTCTG	2
CCTAAGGCA	2
CCTAATACG	2
CCTAATCTC	2.10714
CCTACTCAG	2
CCTATCAGC	2.11538
CCTATGAGA	2
CCTATGGCG	2
CCTATTGCG	2.05172
CCTCCGATT	2
CCTGTACGC	2
CCTTACACG	2
CCTTCGATA	2.08824
CCTTGGAGC	2
CCTTGTGAT	2
CCTTTACAT	2
CGAACACCG	2
CGAACCACT	2.25
CGAACCGAC	2
CGAACTACC	2
CGAAGAACA	2
CGAAGCTTA	2.21429
CGAAGTACT	2
CGAATCCCC	2
CGAATCGGC	2
CGACAGGAG	2
CGACGCAAC	2
CGACGCACT	1.95455
CGACTACCT	2.04839
CGACTATTC	2.0625
CGACTTGAC	2
CGACTTTTC	2.1875
CGAGGGACC	2
CGCAATGCA	2.075
CGCACGCAC	2
CGCATCTGC	2
CGCATTGAC	2
CGCCAGTTA	2
CGCCCTCGT	2
CGCGCGAGA	2.05172
CGCGTTCTG	2.06522
CGCTGCCAA	2
CGGACTGTA	2.11538
CGGAGAAAC	2
CGGATACCT	2.10714
CGGTCTACG	2
CGGTGCGGC	2
CGTAACGAT	2.11111
CGTACACCG	2
CGTACACTC	2
CGTATCTGC	2.07895
CGTCAAGTC	2
CGTCACATT	2.14062
CGTCGAATA	2
CGTCTTTAT	2
CGTGACTCC	2.06522
CGTGACTCG	2
CGTTACGCT	2.13636
CGTTCCCAC	2
CGTTCTTAC	2
CTAAAACGG	1.88
CTAACACCC	2
CTAAGTACA	2.225
CTAATACCC	2.10345
CTAATTTCC	2
CTACACACC	2.125
CTACCGTTA	2.05172
CTACCTGTT	2.03571
CTATCCACT	2
CTATGTTCT	2.25
CTCACCTCC	2
CTCAGACGA	1.93478
CTCAGCCTG	2
CTCCAATCG	2
CTCCACTTC	2
CTCCATACG	2
CTCCGTATT	1.9625
CTCCTCCGT	2
CTCGCGGAT	2
CTCTCACAT	2
CTCTCCTCT	2
CTCTTATCT	2
CTCTTGACA	2
CTCTTTAGC	2
CTCTTTTCG	2
CTGAATTAC	2.21429
CTGATTTAC	2
CTGCAGGGA	2
CTGCATCAA	2.09091
CTGCCGGCC	2
CTGCGCCTG	2
CTGGCCCGC	2
CTGGGCCCT	2.1
CTGTCAATC	2
CTGTCACTC	2
CTGTCGTAC	2.1
CTTACACCG	2
CTTAGACGA	2
CTTATAACG	2
CTTATCAAC	2
CTTATCGAT	2
CTTCAAGAC	2.075
CTTCATAAC	2
CTTGCATGT	2
CTTGGGGGG	2.00204
CTTGGGGGT	2
CTTGGTACA	2
CTTGTAAGG	1.97273
CTTGTCGGG	2
CTTGTTATG	2
CTTTACGAT	2
CTTTCACAT	2.06818
CTTTCACCG	2.125
CTTTCACGC	2.08333
CTTTTTCGA	2.11538
GAACACCAA	2.10465
GAACCTTTG	2.03659
GAAGTCGAA	2
GAATTCGCC	2
GACCCTAAC	2
GACCTCAAG	2
GACCTCTTC	2
GACCTTGGG	2
GACGAGAAA	2.08182
GACGCGCGA	2
GAGAGACCT	1.95833
GAGTTCCTC	2.02
GATACCCCA	2
GATACTACC	2
GATCACGAC	2
GATCCGCAC	2
GATCGATCA	2.05
GCAACCACG	2
GCAAGACCG	2
GCACAACCG	2
GCACCAATC	2
GCACCTAAA	2.1875
GCACTCATT	2
GCAGCCCGA	2
GCAGCTCTT	2.10714
GCATGCATC	2.21429
GCCCGATTA	2.11538
GCCCGTAAT	1.9879
GCCGATCCG	2
GCCGCTCTG	2
GCCTCCTTT	2
GCCTGGCTA	2
GCGACACAG	2
GCGCAACAC	2.11538
GCGCGCATA	2.17143
GCGCTTGAA	1.96907
GCTACGGCA	1.95
GCTCACACT	2.13636
GCTGCTCTC	2
GCTTCTGTA	2.02586
GCTTGCGAA	2
GCTTGCGCA	2
GGAAACTCC	2
GGAATCCAC	2
GGACACAAC	2.04545
GGACTAACT	2.08824
GGAGACCCC	2
GGCCCAAAA	2
GGCCCATCC	1.9
GGCCCTGAT	2
GGCCGCTCA	1.86364
GGCTATAAC	2
GGGACAAAA	2
GGGACCGAA	2.125
GGGCCGGCC	2
GGGGCAGAA	2
GGGGGACCG	2.00485
GGGTCGGAC	1.99525
GGTATCCCA	2
GGTCAGCAT	2.02
GTAACACGC	2.21429
GTAACCGGA	2
GTACAACGC	2.1
GTAGACACC	1.925
GTAGTCACT	2.02273
GTCATAACA	2
GTCATCGCA	2
GTCATTAGA	2.12397
GTCGCCTTA	2
GTCTCCGGA	2.15
GTGCCCGTA	2
GTGCTACGC	2
GTGGCCCCG	2
GTGTCAATC	2.01339
GTTAACGCA	2
GTTACCGAA	1.95
GTTCAATAC	2.10714
GTTCAGCTA	2
GTTGACCTC	2
GTTGCCGCC	2
TACACCTTG	2.05556
TACAGCCGC	2
TACATCCGT	2.03947
TACATGCGC	2.06818
TACCAAGGC	2
TACCACGCT	2.125
TACCCGCAT	2.06522
TACCGCACA	2.13636
TACCGTGCA	2.19565
TACCTAGTA	2
TACCTCAGG	2
TACGCGCGC	2
TACGGACCG	2
TACGGTCAA	2
TACGGTTAC	2
TACTACTGG	2
TACTCCAGA	2
TATCATCCC	2.07895
TATCCGCGC	2.02542
TATCGGAAC	2.12
TATGATCCC	2.125
TATGGATTA	1.96053
TATTCCGGC	2
TATTCTTCC	2.13636
TATTGTCCC	2.07143
TCAACCCGA	2
TCAACCGCT	2.03659
TCAACGGCA	2.0375
TCAAGCCGA	2
TCACACAGA	2
TCACACTCA	2.10714
TCACATCAG	2.025
TCACCACTC	2
TCACCTACC	2
TCACCTATT	2.17647
TCACCTCAC	2.15789
TCACTTCCA	2
TCAGCAAAA	2.09091
TCAGCATCT	2.10714
TCATCCAGC	2
TCATGTCGC	2
TCCACAATC	2
TCCACACTT	2.11538
TCCACATTG	2
TCCACTTTC	2.10714
TCCAGGTCC	2
TCCATACTA	2
TCCATCAAG	2.05769
TCCCACGAA	2
TCCCATCAC	2
TCCCTAGTA	2
TCGACAATG	2.11538
TCGATGGCA	2.04762
TCGCATCTC	2.13636
TCGGTGACG	2.0375
TCGTCCGGC	2
TCGTTTTTA	2.125
TCTAACGAC	2
TCTAACGAG	2.25
TCTAATCCG	2.125
TCTCGAATT	2.11538
TCTCGACAT	2.07895
TCTCGTACG	2
TCTCTTTTT	2.21429
TCTGAGTAC	1.97115
TCTGCCGTA	2
TCTGCTAAC	2
TCTTCCATA	2.11538
TCTTCTATC	2.1
TCTTCTGAA	2
TCTTCTTAC	2
TCTTTATAC	2.25
TCTTTATCC	2
TCTTTTCTC	2.08333
TGCAGCAGA	2
TGCCACGAA	2.1
TGCCATGTT	2.08333
TGCCTATAC	1.93478
TGCCTCCGG	2
TGCGACTCT	2.06522
TGCGTCGCC	2
TGCTCACGA	2
TGCTCATTC	2
TGCTTCGAT	2
TGCTTCGTA	2.03846
TGGAAGACC	2
TGGAATCAC	2.125
TGGCCCCCC	2
TGGTCAACA	2
TGGTCTATT	2.16667
TGTCATACC	2
TGTCCACCG	2
TGTGCGTCC	2
TGTGCTCGA	2
TGTGTCTTA	2.17308
TGTTCCCTC	2
TGTTCTCAA	2.23077
TTACCCACT	2
TTACGTGAC	2.08333
TTACTAACG	2.05455
TTACTCCTC	2
TTATGTCAC	2
TTCAACCGG	2
TTCAAGACG	2.21429
TTCACAGCC	2
TTCACCAAT	2.25
TTCACTACG	2
TTCATAATA	2.13043
TTCATACCC	2
TTCATTAGC	2.13636
TTCCATATT	1.75
TTCCCATAT	2
TTCCCTACG	2
TTCCGCAGA	2
TTCCGCATA	2
TTCCTATGT	2.04839
TTCGACAAC	2
TTCGCAAAC	2
TTCGGCCCT	2
TTCGTACAC	2
TTCGTTTAC	2
TTCTACACG	2
TTCTACATG	2
TTCTCGGAA	2
TTCTTACAC	2
TTCTTGCAG	2.075
TTCTTTGCA	2
TTGAACAGT	2.03297
TTGACTGAT	1.9837
TTGCAGGGA	1.96667
TTGCAGGTA	2.04839
TTGCAGTCC	2
TTGCATGGG	2
TTGCCTGAT	2
TTGCTAAAC	2
TTGGCATCC	2
TTGTTCAAT	2.07143
TTGTTTCCA	2
TTTATGCCA	2
TTTCAAACG	2
TTTCCTACT	2.075
TTTCCTCAC	2
TTTCGACAT	2
TTTCTCAGA	1.93478
TTTGCAGCA	2
TTTTCAACG	2
TTTTCGCGA	2
TTTTCTGCG	2.07143
TTTTGTACG	2
CCAGGGGGG	2.21481
CGGGCGAGC	2.00549
ACTCAGGAA	1.98777
GCGGTGGAT	2.01213
GGGGAACAA	2.0338
GGGGGCTCA	2.00714
CAGCATGGG	2.00775
GGTTTGCAT	2.00806
GGTGTGAAC	2.00893
GATGCAATG	2.06103
ATATGTCAG	2.06439
TTACTGGAA	2.08197
CGTGTGCGA	1.99479
AGTCGTGCA	2.01053
CCAAGAGGG	2.0261
GTGTATGCA	2.04384
CCAAGATGG	2.01163
CGGGCCCGA	2.02948
GGGTACGCC	2.02948
CGTGAATTG	2.01235
CTACTAGTT	2.01266
GCTAGTAAG	2.01266
CTGAGAGAC	2.01282
CTTGTTGGA	2.01282
GGCAATCAA	1.99334
CAAAGTCGC	2.01351
TCCCACAGG	2.01351
AGTGCTGCA	2.03365
TTACCTTGT	2.07264
TTGACAATG	2.0137
GTAGAGCAC	2.03458
GGTAAACAG	1.97081
AATAGGACG	2.03506
GGACGGCTC	2.00352
TCGGAAGAG	2.01418
GCCGTAGGC	2.01439
ATAGGTACA	2.07669
TTACTGTTT	2.11535
GCCTCCGGG	1.99243
TCCGTTAAG	2.05735
TCTGGCATC	2.03687
ATATTTACG	1.96851
TGGACCGTA	2.01515
CTGGCGTGC	2.01538
TGCTGCAGA	2.05993
CGGGCAGCA	2.01562
ACAGCATTA	2.01587
CAGGGAGGG	1.90089
GGGTGTGGG	1.97042
AACGACGAG	2.04045
AAGCTCACT	2.08632
ATTCAAACC	2.1099
CCTCCTACT	2.01667
CCTGCGGTG	2.01667
CTGGTGCGC	2.01695
TCCTTCTTC	2.01695
TGCAACATC	2.01724
CAAGTCTCA	2.01754
CGCACGGTG	2.01754
TTTATACGG	2.04325
CAAGTGACT	2.06927
GCGTCGTCG	2.01818
GAACCGGAA	2.01852
TACCGTTTA	2.01852
CACGGGAAC	2.01887
GTAGAATAC	2.12347
AACCTTCGG	2.04735
ATTCTGGCA	1.9898
CGGTATTCA	2.04827
ACAGCGTTA	2.03935
CTAACTGAT	2.07731
GGGGCCCAA	1.92435
CAATGCCGA	2.02041
CAGCGTACA	2.02041
GATATGCCG	2.0502
GCCCAAGCG	2.02041
GACAGAAGG	2.03068
CAATGGGTA	2.05123
CAGACTTTG	2.03619
GCCTCAGGA	2.02083
GCTGTGCCT	2.05123
ACTGATTGC	1.95508
ATAGCCCTA	2.02128
GGAATCACA	2.0523
GGGGCCGAC	2.02128
TACGAAGGC	2.0523
GAGTTGCAC	2.17418
ATGACAACC	2.02174
CCTCTTATC	2.05342
GGGTGGGCC	2.04824
TCAATTGAA	1.91785
GCACTGAAC	2.054
ACCGCATCG	2.02222
GCAAGATCT	1.98838
ACACCAGAA	2.08745
ACCATAACG	1.98811
ACTGTACTG	2.02273
CCACTCGAA	2.02273
CTCACGGTG	2.16085
GGCTCCTGG	2.08745
GGGTTGGCC	1.94702
GCCTGGGCG	2.02299
GTCCTCCGG	2.02299
ATATCGGCA	2.05708
ATCAGGTTA	2.10503
CAGCTGGAC	2.02326
CTCGTTCGG	2.02326
GGCACTAAT	2.02326
CGACGCCGG	2.02353
TTCGTAATA	2.05774
ACCAGAGTT	1.98751
CTACCTATC	2.02381
CTGAAGCAC	2.09145
GGGGCGTCA	2.02381
GTACATCTG	2.02381
TCAGCAACA	2.09145
TGGGCCGCC	2.02381
TTGGGTATA	2.02381
GCCATACCT	2.00595
ACGTTCTGC	2.02439
GCGTCCGTT	2.02439
GTGGCCACC	2.02439
TCTACGAAT	2.18611
TTCGAAATT	2.05981
GGAGTTCGA	2.02469
TGGAGCGCA	2.0061
ATCTCCAGT	1.98686
CATCCTAGT	2.06128
CTAAACACG	2.025
CTATACTCT	2.06128
TCAAGATCG	2.025
TGCTTGAGA	2.21902
TTCCGCGCA	2.025
ATGGTCTTA	2.13187
TGCTATACG	2.06282
TTTATTGCT	2.13187
CCGCCGTGG	2.03375
ATATCTCCA	2.02632
CCTTGGTTC	2.02632
CGTGTTTTA	2.03924
GCGGCTCCC	2.02632
TTCCGAGCA	2.06444
TTCTGTACA	2.1992
ATGGGTATA	2.08331
AGCAGTTGT	2.01339
GAGGCTCTG	2.07805
GATCAGTCA	2.13851
TACTTTCTC	2.10326
TCAATCAAG	2.10326
TGCCATTGG	2.02703
TACGAAGGT	2.06673
ATATACGTA	2.10461
GGTACATTC	2.02752
ACTTGTACC	2.02778
CGAAGTGCA	2.02778
CGCATAAGG	2.0548
CTATTCGCT	2.02778
CTCCTGTTT	1.98532
TCGTTATCT	2.06794
TGTCTACCT	2.02778
TTAAGCAAC	2.24008
TCAGAAGGC	2.02817
GCGAGCGCG	2.05582
ATGGATACA	2.18095
ATTTTCATA	2.08963
CAAACCGAA	2.14586
CAAGTGGCG	2.14586
CCGTGCGGA	2.06984
CGCTTTAGA	2.05634
CGGACGACA	2.06984
CGTGTGCCT	2.02857
CTTCAGCAA	2.02857
CTTCATGTA	2.02857
CTTGCGCAC	2.02857
GACCCACAC	2.06984
GATTCACCA	2.06984
GCACACTGC	2.02857
GCCTCCGGC	2.02857
TATCTATCG	2.06984
AAGCCGCTC	2.02899
CTTGAGTCG	2.02899
GTAGACTAT	2.11038
TCCTGGTTA	2.00714
CCCCGTATG	2.02941
CTTAAATGT	2.02941
GCTTATCTT	1.9844
GGCCTGGGT	2.03832
GCTTGGGCG	2.05169
TTAAGTCAG	2.0729
GCAATGAGC	2.0447
AAGGACTCC	2.07398
AGTCACGCC	2.0303
CGCGGTGAC	2.0303
CGGTCACAT	2.0303
CGTACGACA	2.15404
CTACTGCAT	2.0303
TCGATCTCT	2.11515
TGCCTAAAG	2.07398
TTCGCCTGG	2.0303
TTTGCGCAT	2.0303
CACGGCCAC	1.90705
GGCTCCCTG	2.00757
CGATCAACC	2.03125
CGCACTAAG	2.05409
CGTTTACAC	2.07623
GAACGCTAT	2.06154
GACAAAGAC	1.94969
GGCCAGACT	2.03125
GTTACCCAC	1.98337
TCAGCATTC	2.11857
TCTCATATG	2.07623
GTACAATGC	2.07701
CTGGTGGAC	2.02385
GCGAAGTAC	2.00781
ATCACAGAG	2.09249
AAAGAGCCA	2.03226
ACATGGCAT	2.03226
ACTGCACGC	2.07863
AGTATGCCA	2.03226
ATACACGAT	1.92992
CCGTCCAGG	2.03226
CGAACTCGG	2.03226
GACACTGAA	1.87327
GATCCGGCG	2.20184
GATGCCGAC	2.03226
GCAGTAGCG	2.03226
GGCCCGGAC	2.03226
GGGCCCCTA	2.07863
GTACTGTCA	2.03226
GTAGCACAA	2.20184
GTTCCACTC	2.03226
GTTGCCTTG	2.03226
TACCTGGAT	2.05581
TGTTGCGTA	2.05581
TTACGTACG	2.03226
TTTAGCGAC	2.07863
TCCGTGGAG	2.01294
GGTTGGCCG	2.03252
CGCAGGCTA	2.10909
TTGTTATTC	2.17807
ACAGATCGT	1.92867
ATATGTTCA	2.00806
CAAGTCTGC	2.04909
ACATGGGTG	2.03998
TCGGGAGAG	2.04688
AGTCGCTTA	1.86852
ATCGATCAG	2.03333
ATTTGCTTC	2.03333
CACTGTATC	2.16818
CAGGCCATA	2.24524
CCCGCATAC	2.03333
CGCTACATC	2.08118
CGTTCAACG	2.03333
CTCGTGCGT	2.03333
CTGAGTACT	2.03333
GATTCCCAG	2.08118
GCGCTCAAG	2.03333
TGTACTGCC	2.03333
TACTGTCGG	2.03371
GTTGTGGAC	2.04374
TGTCAGTAC	2.04374
ATCATGATC	2.05862
CAGTCTGTA	2.08252
GTCTTCAAA	1.86515
AACTGCGCC	2.03448
ACAGCTCGG	2.03448
ACGCTGTCT	2.08391
AGGGTTCCA	2.13014
CAACAGTTC	2.03448
CAAGCTTAC	2.08391
CCTGCTTTA	2.03448
CTGTCTCAG	2.08391
GGGGTTCCT	2.03448
TCCCCGGGG	2.03448
TTCCGGATG	2.03448
TTTATCTGC	2.03448
GTCCTGAAG	2.03488
TGGATAATA	2.15851
ACTGCACGT	2.03509
AGAGTCCGC	2.10921
TTCTTTTCA	2.06065
AAGGACGAC	1.9217
CCTATTGAG	2.03571
CGCTTTGTC	2.03571
CGTTTGTCA	1.98082
CTGGATGCT	2.03571
CTTCATAGA	2.08682
GCCGCGCCA	2.03571
GCTCGTGCC	2.08682
GGGCAACCA	2.08682
GGGGTCCCC	2.03571
GTCCTATCG	2.03571
TACTTCTGT	2.03571
TATCGGCAC	2.13452
TCTGATTCG	2.03571
ATCCGTGGG	2.03623
CCTATCGAA	2.03636
GATCCGTCC	2.03636
GGCGCACAG	2.03636
AAGACGGTC	1.99954
ACACGGCAC	2.03704
ACTACACGT	2.13921
AGCATTTCG	1.98006
AGTCTTACC	2.03704
CCATTCGGC	2.03704
CCGTATCGA	2.03704
CGACTGAAC	2.00908
CGTCACATC	2.00908
GAGGTTCCT	2.03704
GTTTGTAAA	2.08995
TACGGATCG	2.08995
TCGTTTCTA	2.08995
TGCTATTGC	2.06397
TGTCATGCT	2.08995
TTCATGACA	2.03704
TTCGGCCTC	2.03704
TTTCCGCGT	2.03704
TATAGTGGA	1.91756
ACTCATGAC	2.06516
CGCAGCAAG	2.06516
CTAAGGTCA	2.07454
TACGTTCTT	2.05207
ACACGCAAC	2.03846
ACCTACGCT	2.14423
ACCTTGAGG	1.97923
CATCAAACG	2.0933
CCAGACGGG	2.0664
CCATTGTTA	2.0933
CCCGATAAG	2.0933
CCGAACAGA	2.0933
CCTGCTGCA	2.0664
CGTATCTTT	2.0664
CGTCTTGTA	2.03846
CTCTGCAGT	2.03846
GAGTCTCAA	2.0664
GCACACTAC	2.03846
GCCATTCTC	2.0933
GGAGGCTCC	2.03846
GTCCAATCG	2.03846
GTTAAACCT	2.03846
TACACTCGT	2.03846
TACCTTTCT	2.03846
TACTCTACA	2.19164
TCAATTTCC	2.14423
TGCTGTGTA	2.0933
TGCTTCCAA	2.03846
TGTGGCCCG	2.03846
TTTACTCTA	2.0933
ACTGTGAGG	1.9721
AGACTGACG	2.16234
CTAGAGGAC	2.06768
TGTGAACAC	2.09508
GCCTGGGGC	2.03927
CGGAATCAT	2.11349
ATGATTGGC	2.0396
ACCATGCGA	2.09692
ACCTCAGGA	2.04
AGATGGCTA	2.0098
ATCATACGG	2.0098
CAGACCTCA	2.04
CATTCGTGG	2.04
CCGTACACG	2.04
CGAGAGTTA	2.12377
CTTATTCCA	2.04
GACCTACAG	2.04
GACTTGCGT	2.09692
GGGAAACCA	2.04
GTTCCTATT	2.04
TACACAGAG	2.04
TACTCTAGT	2.14963
TACTCTTTC	2.09692
TCACCGCGC	2.09692
TCCCATTGC	2.09692
TCTCTGTTT	2.14963
TCTGATACG	2.04
TTATTCACT	2.14963
TCCGTGGGG	2.04522
GGGGTATGG	2.01062
CAGCGGTCA	2.12618
CGACCAAGA	2.00999
CTTCACATT	2.04082
GTGCCTCGT	2.04082
TTACTCATG	2.09884
GGGGCCCGC	2.05301
AGTTCATTG	2.06109
TTCTTAAGC	2.0411
ACTTGTCGT	1.97736
ATCCGTCGG	2.04167
CAGTTACCC	2.04167
CATGCACCT	2.04167
CCCTCGTTA	2.04167
CGCAACCGG	2.04167
CGCAGAGCA	2.04167
CGTCCTGGC	2.10083
GAATCAACC	1.97736
GACCAACCG	2.04167
GCGGCGAAG	2.26543
GCGGTACCA	2.04167
GTCGAAGAC	2.10083
GTCTACGCT	2.04167
TGTTTAAAC	2.20602
TTCATATCA	2.10083
TTTACTTCT	2.20602
TTTGAGACA	2.2967
AGGCATGGG	2.0379
GGGGCGGCC	2.04573
AGCCTCATT	2.04225
GCGATCATG	2.06279
TCAATTCGC	2.02113
TCGTATGAC	2.04225
TTGGCCAAA	2.04225
ACCTTTCAT	2.07336
GGCAGACCT	2.04255
GGTTCACTT	2.15853
TCGAGGACA	2.07336
TTTTTATAC	2.07336
ACTGTAGCA	1.79413
GAACCAGAG	2.04286
CTGTGTTTG	2.05196
ACACTGCAC	2.21405
ACGCACCGT	2.04348
ACGTACTTG	2.10507
ACTGTTATC	2.16174
AGATGTCTG	2.26248
CACGCAACA	2.10507
CACGGCACT	2.04348
CCAATCGGT	2.10507
CCGATCGAT	2.04348
CGCAATGAC	2.04348
CGTAGTTTA	2.16174
CGTCATTCA	2.04348
CTAACAGTA	2.04348
CTAGTAGCC	2.04348
CTCATACAA	2.04348
CTGCTGACC	2.04348
CTTTCGCAC	2.04348
GAGTGCCAA	2.16174
GCGTCCTCG	2.04348
GGTCGATTA	2.07493
GTCCGGCGC	2.04348
TACTTCCAG	2.04348
TCACATGCC	2.04348
TCCGCGGCA	2.04348
TCGCTTGAG	2.04348
TCGTCGCTG	2.04348
TGCCCGTCG	2.04348
TTGATCTAC	2.10507
CGAAGCGGC	2.04396
CGACGCTAT	2.04396
GACCTATCG	2.04396
CAACGCGTT	2.07657
GTTCTGACC	2.04444
TGCGTGCAC	2.04444
TGGGAGACC	2.07657
ACGTTTAGT	2.0813
GGGGCGGAA	2.0422
GAATCGGCA	2.02239
CGGGGGCGG	2.15797
CCGGAAGGG	2.04505
AACGAGCCG	2.04545
ACTAGCCGT	2.04545
ACTGCGCAC	2.04545
ATCTTCCAT	2.04545
ATTCCCGAT	2.04545
ATTGTGTCA	2.10968
CAGCGTGCT	2.04545
CATGAAACC	2.16856
CCAAACCGT	2.0675
CCTAAGCAC	2.04545
CCTTTGGGG	2.04545
CTGATACGC	2.06205
GATCTTACT	2.10968
GCCGACGTC	2.04545
GGCGACTCC	2.04545
GGTCCATCA	2.04545
GTTACTCAA	2.0111
TCAACTCGT	2.04545
TCCCACAGA	1.97511
TGCGCCCTG	2.04545
TGGTTCGCA	2.04545
TGTCCCATT	2.10968
AAATGCGCC	2.04651
ACTGGATTC	2.08007
CCGCGTAGA	2.04651
CTCGACTGG	2.04651
TTCAGACAG	2.08007
TTTTTCGTG	2.08007
CCGATGGGC	2.04667
GATGGGTCC	2.03676
GCAAAATGC	2.087
ACTGGTTCA	2.06959
GTGGCCCGA	2.06959
TCATTACTC	2.11299
TTAATGACA	2.1594
CAGGATTTG	2.10606
ACTCTTCGT	2.04762
AGGATACGA	2.12381
AGTCTTACG	2.17598
CAATACCCC	2.11472
CATCGAACT	2.04762
CCGACATCT	2.04762
CGAGATCAT	2.13575
CGCTCCACA	2.04762
CGCTTGAGT	2.04762
CGGATTAAC	2.14603
CTCTTAAGC	2.11472
CTTTCGTTA	2.11472
GCAACTACG	2.11472
GCCCAAGGG	2.04762
GCGGCGAAC	2.04762
GGTTTAACC	2.04762
GTAAAGCAC	2.04762
TCATCACGC	2.04762
TGCAATACG	2.17598
TGCCGCTGC	2.04762
TTACCGCGA	2.17598
TTGCTGGTC	2.04762
GGGACCACT	2.04795
TCGAGGAAA	2.048
ACCTTGGGA	2.07181
CGGGCCCAG	2.04839
CGGTGGCTC	2.04839
GACCCCGGG	2.07181
GACGTACAC	2.07181
GTAGTTCCT	2.07181
GTCGAAAAA	2.09451
TACATCGTA	2.1165
GAACATCGG	2.10371
AAGCGAGGA	2.06656
CCGCCTGGG	2.04878
CCTCTACGC	2.04878
GGGTGTGTC	1.9511
TCCGTGAAC	2.04878
TCTAGGAAT	2.08391
TGCGCACAA	2.08391
TTGGACAAA	2.04878
CGAAAGACG	2.02459
TCAAGCGAT	2.04938
GGGTGGGTA	2.05611
AACCGCCAG	2.05
AATCGACCC	2.05
ACTTGTCTA	2.05
AGTCACCAG	2.05
ATAATATCC	2.29583
ATCTGTCTC	2.08598
ATGCACGCA	2.29583
CAATTTGAG	1.97237
CCAATCCAT	2.18409
CCGAGACGA	2.05
CCTTTGAAG	2.18409
CGAGCCTGG	2.05
CGATCCTCT	2.05
GCATCACAC	2.12024
GCCGTCCCA	2.05
GCTATAACT	2.08598
GTCGCTCTT	2.12024
TACATGCGA	2.24239
TATTGCTGT	2.08598
TCACCGCCA	2.05
TCGAGTTCA	2.05
TCGTACTAC	2.05
TCTGCTACA	2.12024
TTCATTCTC	2.05
ACGATCCGC	2.05051
TTAGTGCAA	2.05063
ACGTTCGTA	2.05085
CAAGACAGT	2.18696
CCACGAGTC	2.05085
CGTCATTTG	2.05085
ACGGGTATG	2.06029
GGTATGTCA	2.05102
ACAGGTTCC	2.08814
ACCCCGGAC	2.05128
CAATCTTCC	2.05128
CCGTCATTT	2.05128
CCTGCCCAG	2.05128
GCATGCTAC	1.97159
TTCATAGTA	2.05128
TCACGCTTT	2.05172
GCAATGGGT	2.04761
ACAGGTCTG	2.12632
ACCCCAGGG	2.05263
ACTGCCAAA	1.97076
ATCTCACGG	2.0128
ATCTGCATG	1.97076
ATGTCCGCT	2.05263
CCATTCCAG	2.05263
CGAACTGCA	2.12632
CGCGTACGA	2.05263
CGTGAGTCC	2.05263
CTCCGTATC	2.05263
CTTGTAATT	2.12632
CTTTCATAC	2.05263
GACGATCAC	1.97076
GCCCAAGGT	2.05263
GCTTCATGG	2.12632
GTCCCCGGT	2.05263
TACTTAGCC	2.05263
TCAATCGAC	2.12632
TGCCGAACA	2.12632
TGCTACCGT	2.12632
TGCTCATTA	2.05263
TTAGCCCGG	2.09042
CGGGGTATG	2.26055
TTGAGTAGC	2.12761
CGTCTAGGA	2.05333
GCGTGGACC	2.05344
CTCAATGTT	2.05357
TGCCAAAAC	2.05357
AGGTTACGT	2.08873
GGGTCTCGC	2.05376
CCTGGGGGC	2.05387
ATACCGCGG	2.09282
ATACTCTCA	2.12959
ATTGATTCT	2.05405
ATTTACGCC	2.05405
GAATCCTGC	2.09282
GTACCAGAA	2.05405
AATGCGGCA	2.07018
ATCAGTTAC	2.10086
GTGCCCAGG	2.05442
CTCGGTCTA	2.05455
CTGACAGAA	2.10622
GGCTTTAAA	2.13072
TTCGGTACT	2.05455
GTAAGTTAC	2.03434
GTTATACAT	2.11292
TGCGTGTAC	2.04464
GGAGCGCCG	2.06843
CGCCGCGGT	2.05512
AACCCTGAA	2.05556
ACACTCGTT	2.23509
ACTACGCGC	2.20278
ACTGCTACT	2.05556
AGCATTCGG	1.96895
AGCGGCACC	2.05556
AGCTTCCCA	2.13304
ATCATATTC	2.20278
ATCCTATCG	2.05556
ATTCCTTCA	2.20278
ATTCGTGTC	2.05556
ATTCTGTTA	2.06906
CATTTCATC	2.09535
CCAATCAGC	2.05556
CCATTGTGC	2.05556
CCGGAGAGC	2.01349
CCTGAATCG	2.13304
CGACCGCAA	2.05556
CGCTTCATG	2.05556
CGTGAATTC	2.09535
CTACTTCCA	2.13304
CTGAGTTCG	2.05556
CTGTTATCC	2.05556
GCAAACGCA	2.01349
GCACTCATG	2.05556
GCCGGCACT	1.96895
GGGTGCCCG	2.05556
GGTTTGTCC	2.05556
GTGTCGCTC	2.05556
TACCACCGT	2.13304
TATTCCGTC	2.13304
TCTTCTGAT	2.05556
TGCCAAATG	2.26587
TTCTATGTC	2.05556
GGGAACGAC	2.06404
GGGGTCGTC	2.0565
ATATACGAA	2.13544
GGGGACCCC	2.0566
GGTGACTCC	2.0566
GTCTGGCCT	2.0566
TCGACAGGT	2.07335
AACCGTTGG	2.07787
ACGTTTAAC	2.07787
ATTGCCACA	2.05714
CCCACGAGA	2.13668
CGCGTTACA	2.05714
CGCTTATCT	2.09802
CGTACTGAG	2.07787
CTCAGTATT	2.13668
GGAATCCCA	2.05714
GTTCCTCTG	2.05714
TCTAAAGAC	2.17331
TGCGATTCA	2.24107
TGCGGCCTG	2.04299
TTACTGACG	2.05714
TTCTGCGTT	2.05714
TTTTTAACC	2.09802
AACGGCATT	2.12214
CACCGGGTG	2.09053
CAGGGTCGG	2.05181
CCATATGTG	2.11218
GGCGCCCGC	2.05769
TATCTGTTG	2.0482
TCACTGGCA	2.05769
TCAGCGAAT	2.11218
TCGCTTGCG	2.05769
GGGTGGTTG	2.11149
ACGTGCTAC	2.05797
CGTATGCGC	2.05797
GGACAGTTC	2.07899
CTGAGCAAT	2.09157
CCGGTAGGC	2.05833
AATGCCAGC	2.27941
AATGCTACC	2.21362
ACCCCGCAC	2.05882
ACCTGTCAG	2.05882
ACCTTCCCC	2.05882
AGAATCGCC	1.96691
AGGTTCCGC	2.0871
AGTTTCGCT	2.0871
ATAACTTTA	2.3099
ATGCCTTAC	2.21362
ATGCGCTTA	2.05882
ATGGTCAAC	2.21362
CACACGTCA	2.05882
CACATCTGC	2.27941
CACTACCGT	2.05882
CAGCTGAGT	2.03687
CAGTCGACG	2.05882
CATGCAAAC	2.05882
CCACGCATC	2.05882
CCGACTTCC	2.05882
CCGTTTGAA	2.05882
CGAAAGCGC	2.27941
CGACACGAC	2.05882
CGCTCAACT	2.05882
CGGTCACGC	2.05882
CGTAGCATC	2.14052
CGTCGTCAT	2.10084
CGTCGTGCG	2.05882
CGTTATCTC	2.05882
CTAACGGAA	2.05882
CTCATTGAA	2.05882
CTGAATCCC	2.21362
CTTTCCCAC	2.05882
GATTCTCCA	2.05882
GCAAACTGC	2.08014
GCTCAACGT	2.14052
GCTTCGTAT	2.05882
GGCTTTCCG	2.05882
GGGATCACC	2.05882
GTAATACCC	2.05882
GTCAATCGA	2.16578
GTCCTCGGG	2.05882
TACCCCATT	2.05882
TCTTTGCTA	2.05882
TGCTCAGCT	2.14052
TTCTCACGT	1.96691
TTTCCTGGT	2.05882
CCAGTGGGT	2.05926
AATGCACGG	2.0597
GGACTCTCA	2.0597
TCACGAGAA	2.03743
ACAGACGAT	2.11654
CCGCGATCT	2.06
CGAAATGCC	2.08882
GCCTACGCA	2.03
TGCCTATGT	2.08882
TTCATCAAC	2.14321
GCCTGGTTG	2.06024
ACATCAAGT	2.10383
ACATTCCCT	2.06061
AGGACGAAA	2.10383
ATTTCAACC	2.10383
CGCTCAAAT	2.06061
CTATTCAAC	2.10383
CTCGGGGCC	2.06061
GCATCACTG	2.14459
GCATCTTAC	2.01468
GCCCGTTCT	2.06061
CCTTGGGGA	2.06091
ATAGGCGCA	2.03061
CACGTATGC	2.11885
TTTCGAACT	2.06122
TGCAAATGG	2.06782
AAAGCTGGC	2.0149
ACTGCAGAT	2.06154
AGCGAGAGC	2.1054
GGATTCTTA	2.12636
GGCAACTGT	2.06215
GGCCGTGGG	2.0592
AACCCGTGG	2.1489
AAGCGACCC	2.22569
ACCGCAATG	2.1489
ACGACATGC	2.0625
ACGCGCACA	2.0625
ATCACCAGG	2.0625
ATCCCTAGG	2.1489
ATTTCCTGT	2.22569
CAACGCGTA	2.0625
CACAGGCAG	2.0625
CATATAGTG	2.18839
CCACCTAGA	2.0625
CCATCTGGC	2.0625
CGATGCCGT	2.1489
CGCATCAAC	2.1489
CGCCTGGTA	2.0625
CGGACAACT	2.0625
CGGACTCTA	1.96458
CGTTCAATA	2.1489
CTGTACGCT	2.0625
CTTAGGCAC	2.0625
GACAAACCC	2.22569
GACCAACGG	2.1489
GAGTACCAT	2.22569
GCGCCGTCG	2.0625
GGGCTGCCC	2.0625
GTCAGCCCG	2.0625
GTGAACAAC	2.0554
TATCCAGTG	2.0625
TCCATCGGT	2.0625
TCCTGGGCC	2.0625
TCGAGGCAA	2.0625
TCTACCTGT	2.1489
TCTGACATT	2.0625
TGTAACCTG	2.0625
TGTATCCTT	2.0625
TTCTCACAG	2.1489
TTAGCTGTA	2.09688
ACGAGCACG	2.09343
GCGTGTAGA	2.08811
ATCGAAATT	2.11701
TCCTGCCGG	2.06329
AGGTACCGA	2.08643
GGATACAAC	2.03981
GTCCGGGAC	2.06349
AAGCATCGG	2.06383
CATATGGTC	2.09441
TACTTCGCT	2.06383
TCTATCGTG	2.06383
TCTCTGAAC	2.06383
ATCGGAGAA	2.16079
GGGCGGCTC	2.00538
TGCCAGTTA	2.05063
GGGGCCGTC	2.08746
AAAGGGCAA	2.09542
ACCATCGCG	2.06452
ACGCTATAT	2.23226
ACTGCTCTA	2.01559
AGCGTCCTA	2.30253
AGCTGTTGT	2.08781
ATACAGTTG	2.15347
ATATCCCGT	2.06452
ATATCCCTG	2.06452
ATCATGGGC	2.06452
CATCTTGGC	2.06452
CCACTTCTC	2.06452
CCAGGCAAA	2.06452
CGTCAGACA	2.11038
CTAATCAGC	2.01559
CTATACGAG	2.19402
CTGACTCGA	2.11038
CTTTGCGAA	2.06452
GATACTGCC	2.01559
GTTTACACA	2.11038
TTAATCCCA	2.11038
ACGTGCAGA	2.07523
ATCTGGCAA	2.08375
CGGTGGACA	2.07098
AACCGTTTG	2.03261
AATGGCAAT	2.23453
CGCAGAGAA	2.12636
CTTAGGGCC	2.06522
GCGTTCAAA	2.09644
TCACATGTG	2.12636
TGTCAAAGC	2.25902
TCATGGGGC	2.07266
TGTCGTACA	2.14234
ACCGCAGTT	2.15833
ACCTGGAAA	2.23922
ACCTTCGTT	2.06667
AGCCACCAC	2.06667
AGGAGAGCA	2.19187
AGGCATACA	2.11398
ATATCCCCC	2.06667
ATCGCGATA	2.15833
CAAACCTGT	2.15833
CAAGGTCTT	2.07879
CACCAGACG	2.06667
CACGATGCT	2.06667
CATCGACTC	2.15833
CATGACACG	2.15833
CATGGCTAC	2.06667
CCACGAGCA	2.06667
CCATTGAGC	2.06667
CCTCTATGC	2.06667
CGCTTACAA	2.23922
CGGTGGTGC	2.07879
CGTCTAATG	2.09071
CTCTCATCC	2.06667
CTGGAGACA	2.15833
CTGGCCTTT	2.06667
CTTGTGGTT	1.9619
GACAGTTAC	2.18639
GCACACAAC	2.06667
GCACCCGGG	2.03333
GCTAGACCT	2.06667
GGACCAACT	2.06667
GTACACCAA	2.23922
GTACCGTTA	2.06667
GTCACGAAA	2.08596
GTCGTCCAG	2.06667
GTCTTGTCA	1.9619
GTGCCCTGT	2.06667
GTTCCATTA	2.06667
TACCTCATA	2.06667
TACTCCGCT	2.06667
TCAAACTCC	2.06667
TCTATGACG	2.06667
TGCGTACTC	2.06667
TGCTACCCT	2.15833
TGGACAATC	2.01609
TGGTCGACG	1.93913
TTCCTAGTT	2.06667
TTCCTTACT	2.15833
TTCTCAAAA	2.31111
CTCGGCGGG	2.08127
ACTGACGTG	2.08712
TTACTGTCA	2.09223
TTCGTCCGC	2.0678
AACCCAACC	2.10076
CACGTCCCT	2.06818
CTTGTAGTA	2.03409
GGATCACAC	2.06818
TCTTTTAGC	2.13192
TGGGTAGAC	2.06236
ATAATTCGG	2.13555
GCCCAGGGA	2.0272
GGGCCCTGG	2.0769
AATGCCTAT	2.11782
ACCCACTGG	2.06897
ACTACGGTC	2.01663
ACTCGGCAT	2.06897
AGCTTAACG	2.1019
ATACTACCC	2.06897
ATTTTATCC	2.01663
CATTCACGT	2.06897
CCAAAAGGC	2.01663
CTAAGACAG	2.3202
CTCAATGTA	2.20636
CTTAAACTG	2.06897
CTTAATGTA	2.20636
GACTGTGCC	2.06897
GGATCCCAT	2.06897
TTCCTTTAC	2.06897
ACTGTCGGA	2.08952
TATGCGCGC	2.08952
TTTGGGACC	2.06944
AATCGTACC	2.06977
ACCGTAGAC	2.16532
CAAGTTGAC	2.16532
CCTCTGGGG	2.06977
GCACCAAGA	2.13488
GCTTCTATA	2.06977
GCACATGGG	2.06989
AGCTTTACT	2.07018
GTTACAGAA	2.11983
GTGGGGTCC	2.05504
GTATGTACT	2.13642
GGAGCCCAG	2.08535
CGAGGTACT	2.07092
AATGCTCGG	2.07143
ACACTTCGA	2.07143
ACGACATTG	2.07143
ACTTCCAAG	2.07143
ACTTGTAAC	2.16905
ACTTTATCC	2.07143
AGTCACTGC	2.07143
ATACTCTGC	2.07143
ATCGTCGGC	2.07143
ATCTCAGGA	2.07143
ATGACCAGA	2.19876
CAAACGGCT	2.07143
CAAACTGCC	2.16905
CACCGACAT	2.25446
CACCTGCGT	2.16905
CCACGGCTA	2.07143
CCAGCAGAT	2.16905
CCAGTGCAT	2.16905
CCATTCGCG	2.16905
CCCATAGTC	2.16905
CCCTACATG	2.25446
CCTGATCTC	2.07143
CCTTATGCC	2.07143
CGAACGCGT	2.09205
CGAGTAGAA	2.23413
CGAGTGGCC	2.07143
CGCACTTAC	2.07143
CGCCCGAAG	2.07143
CGCGATAGC	2.08622
CGTCCCAGA	2.07143
CTAAATACG	2.25446
CTCATTCGT	2.16905
CTCCACAAG	2.12192
CTTATCGGC	2.16905
GAAGCTGCA	2.07143
GATTCCTTC	2.07143
GCACTCAAA	2.07143
GCCAACGTT	2.07143
GCCCGCAGT	2.07143
GCGATTAAC	2.12192
GCTTCAAAC	2.16905
GCTTCTTTA	1.95879
GGACCAACA	2.16905
GTCCGAGCC	2.07143
GTCCTTGTC	2.07143
GTTACACTA	2.07143
GTTGCTCTT	2.07143
TACAAACGG	2.19876
TCAACACGC	2.21313
TCAAGCCAT	1.95879
TCACTCAGT	2.16905
TCAGTTTTA	2.16905
TCCACCATC	2.07143
TCCGGTCAC	2.25446
TCTCTAGAG	2.0172
TGCCTAATA	2.12192
TGTAGTACC	2.07143
TTCCTGCGT	2.07143
TTGAAGCAC	2.0172
TTGACCCAG	2.16905
TTGTTTCGA	2.10548
TTTACCCGC	2.07143
AGCAACAAA	2.13905
CGTGGGCGG	2.07795
ACGATTCGG	2.11608
GAATTGTCA	2.18614
CCAGACGTC	2.07246
GCTCTTGGG	2.07246
GGCCTAAAA	2.05094
CTCAGATGT	2.09886
GCACATACG	2.07273
GCTAGGCAT	2.07273
CGCATCCGT	2.07285
GGGTGTTCC	2.05751
AGCTGCCTA	2.07317
ATTCTAGAT	2.14124
CTGTCTTCA	2.07317
GGTATTCAA	2.20325
TCTACTACC	2.03659
TTCACGTTA	2.10801
GCAGCTGCG	2.07339
CTACGAAAC	2.05169
TCAATGCGA	2.09474
ACGGTGTGC	2.07373
ACATTTACC	2.07407
ACCAGAGTC	2.12632
AGCTATACC	2.12632
CAACCAGCT	2.07407
CCGCAGGAT	2.07407
CCGTCAGTA	2.07407
CCTTCTAAA	2.22037
CGACCATGT	2.01781
CTACTCCAC	2.07407
GCAAGCTGT	2.07407
TACATGACG	2.12632
TCATCATCC	2.12632
TGGGACCTC	2.07407
TGTTCAACC	2.07407
TTACCGAAG	2.12632
TTACCGACA	2.07407
TTTCGTAGC	2.07407
GATGTAACG	2.13731
TTATCTCGG	2.09614
GGGGAGCCG	2.07992
ATGCAGGTC	2.08831
GTTGTGCCC	2.07483
GGGGGGTCC	2.0813
ATATCGTTA	2.26576
TATACCGGT	2.11067
TTAATTGAC	2.11067
ACAATGTTG	2.14988
CTGGGGGAC	2.21574
ATCGAGCGT	2.04735
GTTCCCCTC	2.07547
TCGCTCATG	2.07547
TTTTGTAGC	2.15381
CTGCTGTTG	2.07576
GAGAATGAC	2.08399
AGCTACATG	2.06213
GGGGCCCGA	2.07627
ACCGCAGCT	2.13105
ACTCCTTTC	2.07692
ACTCGGCTA	2.18132
ACTTGTTCA	1.95513
AGATCGCGT	2.07692
AGTTGCCAT	2.27179
ATATCCCCA	2.07692
ATGAGCCGA	2.07692
ATGTCACTC	2.07692
ATTGAGACA	2.18132
CACCACCAT	2.13105
CACTTCGAT	2.31266
CACTTTTCG	2.27179
CATGCACAT	2.07692
CATTGCAAC	2.13105
CCAACGGTA	2.18132
CCACAATCG	2.07692
CCACAGGTA	2.07692
CCCATTTCT	2.07692
CCCTACATA	2.18132
CCGAGAATG	2.18132
CCGAGTGCG	2.07692
CCGATACAT	2.13105
CCGATGATA	1.95513
CCTATCGGC	2.07692
CCTTTATAC	2.07692
CGAAAGCCC	2.18132
CGACTTTCG	2.07692
CGATGTGCA	2.18132
CGGCTCTAT	2.13105
CGTAGCAAC	2.07692
CGTAGGTCG	2.07692
CGTTTCTGC	2.18132
CTACTACTT	2.18132
CTCAAGGCA	2.07692
CTCCGACAG	2.07692
CTGACGATC	2.18132
CTGAGATCA	2.18132
CTGGGGTCC	2.12357
CTGTTGCAC	2.07692
CTTCGTAGA	2.18132
CTTCTCAGC	2.07692
GAAAGCCAC	2.07692
GAGACCGAA	2.31266
GATTCCCGT	2.07692
GATTCTCTG	2.07692
GCCCTCGGG	2.18132
GCGACCTAC	2.07692
GGATCCAAA	2.07692
GGCCCGTCC	2.07692
GTCCATTTT	2.13105
GTCCGCAGA	2.07692
GTCGCGTCA	2.07692
GTCTCCTTC	2.07692
TACCACATT	2.11346
TACTCGGCA	2.07692
TCACGTTCA	2.13105
TCATCACTC	2.18132
TCGAATACC	2.07692
TCTACGATC	2.07692
TCTATCGGA	2.09281
TCTCACGTG	2.27179
TCTGTATCG	2.07692
TCTTATAAG	2.31266
TTAACGATT	2.09907
TTCCACAAG	1.95513
TTTCCGGTC	2.07692
TTTCCTGAG	1.81119
CGAGGACTC	2.07778
CGTCAAGGT	2.13995
TTCAAACAG	2.14354
GAGTTGTAC	2.13913
CTGTGGGAA	2.08706
ACTCGGCGA	2.07843
CTAAGCTAC	2.07843
TGGTCTCAA	2.04922
TTAGCACGA	2.09261
CTGGTGTTC	2.07865
ACATGCATG	2.07895
AGCACTGTG	2.07895
ATAGATGAC	2.07895
CCGACAGTC	2.18582
CTGCTTCGT	2.03947
TCATTTGGC	2.03947
TCCGTGGAA	2.18582
TCGCACCCG	2.07895
TTCACTGAT	2.07895
TCAGGACGA	2.0791
TGCGCACGA	2.07921
GCTATGGGT	2.07975
ACGCACAGG	2.01917
ACGGAACCA	2.08
AGCTATCAC	2.23643
AGCTTTAGC	2.18815
AGGTCAACC	2.08
ATACCGATC	2.13615
CAATACGAC	2.23643
CACGAGCTT	2.08
CCCGGGGGC	2.08
CCCTATCAG	2.08
CGAAAACCC	2.18815
CGACGATTC	2.08
CGGTACATA	2.06027
CGTACGTTA	2.13615
CTGTACACA	2.18815
GAACTACAA	2.23643
GAATCTGGC	2.18815
GCGCTCCAT	2.13615
GCTGACGCG	2.08
GGACTCTCC	2.28138
GTATGCCAA	2.0502
TCACAGAGA	2.18815
TCCCATACA	2.11792
TCTAGACAA	2.13615
TTCCCATGT	2.08
TTCCGATAT	2.08
TTCCGTATC	2.08
TTTGGCTCC	2.08
ATGCCGCGT	2.18089
CCTTGGGCG	2.08065
GACGGCTCT	2.10381
ACGACATCG	2.11949
ACTGGTCTG	2.08108
ATTAGTTCA	2.25483
CTCTCGGAC	2.08108
GACGATCAG	2.11949
GAGAGACCG	2.08108
GTCCAGGAC	2.08108
TCAGGTCAG	2.08108
TCTCAAGGC	2.04054
TGGCTCCGG	2.08108
TTCGACATC	2.15593
AGCCAAGAG	2.05718
ACACGATCA	2.13886
ATCTTCATT	2.11082
TATATGGTC	2.09637
TCAGGCCTA	2.11082
TTGTTTACT	2.08163
GTCGGTGAC	2.08182
CCAATGGTT	2.08197
CCGTACATA	2.05765
TCCTCGGGT	2.08197
TTCCACATC	2.21263
CAGCGGAGA	2.0411
GTAGTCAAA	2.14792
AGTACTTGG	2.12624
AACCCAGGG	2.08333
AACCTGTGC	2.29167
AACGACCTA	2.14167
AACGATCAC	1.95076
AAGCGATGC	2.15447
AATAGTCAC	2.32074
ACACCCACT	1.95076
ACCTTTGAC	2.08333
ACGTGTCAT	2.19551
ACTAGGCGC	2.08333
ACTCCAAGA	2.16009
ACTCGGAGA	2.01993
AGCACAAGG	2.16009
AGCCATGCG	2.08333
AGGTTCATA	2.18056
AGTAGTAGC	2.10049
ATACACTTG	2.19551
ATAGCTATA	2.04776
ATCAAGACC	2.01993
ATCCCAGTC	2.08333
ATCTCGACT	2.08333
ATGTCCCCG	2.08333
ATTCTTACC	2.19551
ATTGGCCTG	2.04167
CACATGGAT	2.14167
CACCGTTGT	2.19551
CACGGCTTT	2.08333
CACTCCAGT	2.08333
CATATTGCC	2.14167
CATGACCCA	2.08333
CATTGCACA	2.08333
CCATCAGTA	2.19551
CCCACAGGA	2.08333
CCCATCCAT	2.19551
CCCGAAAGA	2.29167
CCGATATGC	2.19551
CCGTACCGG	2.08333
CCTCATACG	2.08333
CCTTTATAT	2.19551
CGCAACGAC	2.19551
CGCCATTGG	2.01993
CGCTTACAC	2.19551
CGGCTCGCT	2.08333
CGTATACGT	2.10724
CGTATTGCC	2.14167
CTACGTTCA	2.19551
CTATCATCA	2.29167
CTGTTTTCA	2.14167
CTTAGCAGG	2.08333
CTTGTCCAA	2.08333
CTTTACCGA	2.08333
GAATCTGCC	2.19551
GACCCCAAA	2.08333
GACCTTTTA	2.08333
GCATTCGCA	2.16912
GCGACCATC	2.14167
GCTAAAACG	2.22917
GCTAACGCC	2.03305
TATCCTCTG	2.08333
TATCGCAGC	2.01993
TCACGGTTA	2.08333
TCCCAAGTC	2.08333
TCCCAGACT	2.08333
TCGCGAAAC	2.19551
TCGTACCAA	2.08333
TCTCCATAC	2.08333
TCTCCTCAG	2.08333
TCTCTTGAC	2.08333
TGCACTCAC	2.01993
TGCGTCATC	2.19551
TGTGACTCA	2.01993
TGTTTCGCC	2.08333
TTACCGTTA	2.08333
TTAGCTACA	2.24537
TTCACCAAG	2.08333
TTCCACGGT	2.08333
TTCCTGCAC	2.08333
TTCTGTACT	2.29167
TTTCCGCAC	2.08333
GTCCTGGGG	1.90734
GTAATGCGA	2.09761
CGGTATCGA	2.0994
GACGTGTTA	2.08434
ACCGGGTCA	2.08451
ATAATCGGC	2.09894
TGCATACTA	2.17729
ATCCTGTTT	2.09363
CACCCCGGG	2.08511
CGTCTGCGA	2.11547
CTGAAGTAC	2.08511
GTCAATAGC	2.08511
GTTTCACAA	2.11547
ATTTCACAG	2.10292
GGACGTCCA	2.08537
TTAGGGCCG	2.08537
ACGGATACG	2.08571
ACGGTTACC	2.08571
ACTCTCAGT	2.12619
ACTTGTAGC	2.12619
AGCCCCAAG	2.08571
ATCCTTTTA	2.08571
ATTACCCGA	2.16448
ATTCGGACG	2.1456
CAGCAAACG	2.08571
CCACTAGTC	2.04286
CCCATAATG	2.12619
CCGCCGGGC	2.08571
CCGGGGTAC	2.12619
CGCTGCGAC	2.04286
GAGACCAAC	2.16448
GGATGTTTA	2.1196
GTACCGATA	2.26786
GTAGCAGTA	2.11295
TTACTCACC	2.08571
TTTCGTACT	2.08571
CTGTGGGTA	2.07638
ACACGCAGA	2.08621
ATGTCCAGA	2.15786
CCGATCAGA	2.08621
GGTTGCTCA	2.08621
GTACATAAC	2.06065
TACGGTATA	2.03417
TATTGTCCT	2.1109
TGCAAAACG	2.1109
TTCAACGGC	2.13477
CACTCGGGC	2.08642
CCGAAGGGG	2.08661
ACCCGCGTA	2.08696
ACTCGTATC	2.08696
ACTTCAGCT	2.08696
AGTATCGAC	2.20348
ATCCTATCT	2.08696
CACCGTACT	2.08696
CCAGAAGTC	2.08696
CCATCACCA	2.30274
CCTATTCAG	2.08696
CCTTTTAGC	2.08696
CGACTCTTA	2.08696
CGGACTACT	2.02075
CGGTTACAG	2.08696
CTACCGCAG	2.08696
GCATGTGCA	2.07418
GCCCAGTTC	2.08696
GCGCGCGCG	2.07095
GGAAATCCA	2.20348
GGGGGCCTA	2.08696
GTATCTTTA	2.14764
TATCGCGCG	2.14764
TCCGGACCT	2.08696
TCTTGCCGG	2.08696
TGCGAAGCA	2.20348
TGTCCTGTA	2.14764
TTCCCATAC	2.08696
TTGTTTACA	2.14764
TTTAAATCC	2.30274
TTTAACTTG	2.14764
CACGAACAG	2.06907
ACATGTTGC	2.11283
CCACAGGCA	2.11283
GGGGAGCTC	2.10455
GTATCGACG	2.08772
TGGTCAATC	2.06172
CCGGCGGGC	2.09487
CAACGTGTG	2.07173
AAGGCGATC	2.10934
AGAACGGAA	2.05912
AGTTTCTGG	2.07382
ATCTTCTAT	2.0554
ATGGCTATA	2.20628
CCGGTGTCG	2.16912
CCTTGGAGG	2.06651
GCATGCAAG	2.12983
GCTGGGACC	2.08824
GGTTATTCC	2.04412
TCCCATTTA	2.12983
TTATGCTTT	2.11213
ACATCCGTT	2.12053
AGCACTGAC	2.08889
GGGCCCTGT	2.10488
TCGATCATC	2.15083
TCTATCAAG	2.12053
TTACATGCG	2.15083
AGCTGTGTT	2.08904
GGTGCCCGG	2.08917
AGTCACGGA	1.91464
CCAAAAGAG	2.18631
TTATCGTGC	2.08929
ATCCGTAAC	2.08955
GACAGACAA	2.08955
TACTCGGAC	2.08955
CTAATGCTT	2.13734
CGTGTACTT	2.31244
GCCGGGGTT	2.09026
GGGTTGCTC	2.06979
GGGGGTATG	2.09247
AAACCACTC	2.17403
AACACAGCC	2.09091
AAGAACGCC	2.15415
AAGGCCACG	2.09091
ACAGGACTT	2.21212
ACCCACCGT	2.04545
ACCTTTCGA	2.06853
ACGACCAGT	2.09091
ACGACTCAC	2.09091
ACGGCATTT	2.06853
AGCCTTCGC	2.09091
AGGTCACGA	1.94545
AGTGCTTAC	2.09091
ATACACCCG	2.02165
ATTCCGATC	2.02165
CAACAACTG	2.09091
CACATCTCT	2.09091
CAGCTCATG	1.94545
CATGAACCC	2.09091
CATGCAAGC	2.13369
CATTCAACC	2.31469
CCAACCGAC	2.21212
CCAACTGGT	2.31469
CCACGCCGA	2.09091
CCACTGAGA	2.15415
CCATCAATA	2.15415
CCGACTACT	2.09091
CCTCCGCTC	2.09091
CCTGCAGGG	1.99707
CCTGTGAAC	2.09091
CGACTTCAG	2.11688
CGCCATTGC	2.09091
CGCCCGGTC	2.21212
CGTACAGGT	2.05212
CGTTTTACC	2.21212
CTACATCTG	2.21212
CTACCCTGG	2.09091
CTAGAACTG	2.09091
CTAGCATGC	2.09091
CTATTCGTG	2.09091
CTATTTTCC	2.09091
CTCCTATAC	2.09091
CTCGCGGTT	2.09091
CTGATCTCT	2.09091
CTGTCATGC	2.09091
CTTATTGTC	2.21212
CTTCTTACT	2.09091
GAACAGCTA	2.21212
GAGTCTCAC	2.11688
GATAAACCC	2.26545
GATCTCTTG	2.13369
GCACCAGGC	2.02165
GCCACAAAA	2.21212
GCGCTCGAT	2.09091
GGACTGCGA	2.09091
GGACTTTGC	2.07419
GGCATAACC	2.12323
GGCGTCCCG	2.09091
GGGACGACA	2.21212
GGGGCTCCG	2.09091
GGTACACTA	2.16614
GTACCATCA	2.21212
GTCCAGCTC	2.09091
TCACGGGTA	2.11688
TCATCAATC	2.02165
TCATTTACC	2.31469
TCCGAGAAA	2.09091
TCCTTCAAG	1.94545
TCCTTCGGA	2.09091
TCGCAAACT	2.09091
TCTACAGCC	2.21212
TCTCACATG	2.09091
TCTCGTAAC	2.09091
TCTGCGACA	2.09091
TGCAGGACA	2.15415
TGCGATGCC	2.21212
TGTGCCAAC	2.09091
TGTTTGACC	2.09091
TTAACGCAC	2.31469
TTACCCCAA	2.21212
TTAGCCAAT	2.13369
TTATCCGCT	2.18952
TTCATCTCA	2.21212
TTGCGGCCA	2.09091
TTGGCTAAC	2.09091
TTTACTGCC	2.04545
TTTAGAGCC	2.09091
TTTAGCGCC	2.09091
TTTCGCAGA	2.09091
TTTCGTTTA	2.09091
TTTTTATGC	2.17403
TGGATAACT	2.12092
CTATTTACG	2.11099
CTGAAAGAG	2.12939
AGCGTGACT	2.09231
GATCACAAC	2.11902
CTATGTGCT	2.09278
GTTTCTGAG	2.09278
ACTTACACC	2.05842
AGCGCATCA	2.09302
CGACCTGTC	2.09302
CGTTTGCAT	2.09302
GCACCATTG	2.09302
TGCTCAACT	2.12606
TGGGATCTA	2.15762
TTCCACATG	2.09302
TTCGGGCCA	2.09302
ACGTGGACT	2.07369
GAATCACGG	2.16692
AAGGGCCTA	2.17923
ACAAGCCGT	2.13778
ACGACGCAT	2.07068
AGGCCAAAC	2.09375
ATTCACACA	2.09375
CGTGTCATC	2.09375
CTAATCCGC	2.04688
GCCAACAGA	2.09375
GCTATGCAA	2.13778
GTAACCAAC	2.09375
GTTCTGGTA	2.13778
TACCTCTCA	2.09375
TCAAATGCC	2.09375
TTCATAATC	2.32319
TTGATCACA	2.07068
GCACTCAAG	2.12752
CCTGGGGTT	2.10792
GTAGATCCG	2.09434
TCGCTCGGG	2.09459
GAGGTCTAT	2.07235
CGATCAGAG	2.0822
CGTCATGGG	2.09494
ACATTTTCG	2.22153
ACCACTAAG	2.09524
ACCTGTACT	2.16126
ACGGCAGTA	2.16126
ACTGAGTAC	2.09524
ACTTACAGG	2.16126
ACTTTTTGG	2.12901
AGCAACTGC	2.02262
AGCAGAGCT	2.12239
AGCTACGCA	2.16126
ATGCTAACG	2.09524
ATTCTACCT	2.22153
CAAGTCGAT	2.20203
CACCTCTAT	2.32762
CATCACCTA	2.09524
CATCTCTTG	2.09524
CCATACGTC	2.05981
CCCCGTATA	2.09524
CCCCTGCGG	2.09524
CCGCCGTTT	2.09524
CCTATTGTC	2.09524
CGAACTGCT	2.32762
CGACCATTA	2.16126
CGGACCATT	2.16126
CTCAGGAAG	2.09524
CTCGTAGAT	2.16126
CTCGTGGTC	2.09524
GAGACCCAT	2.09524
GAGTGTTCC	2.09524
GCAGGGACG	2.08127
GCTTTGAAC	2.09524
GGATCCTAT	2.09524
GGCGCCGTC	2.16126
GTACTTCGA	2.12901
TACGCAGTT	2.12901
TCCCACGGC	2.09524
TCGAGACAA	2.12901
TGCTCTAAA	2.16126
TGTCTTTTA	2.16126
TTAATCCTA	2.16126
TTACCCGAG	2.09524
TTATCCTAT	2.22153
AACCTGTCT	2.06418
ACTTGCGGG	2.12355
GAATGGCCT	2.09615
GGCCAAGAC	2.12355
CGAAAGGTA	2.17887
CCACAGTCA	2.10912
CACACCGAT	2.04839
CACACTCAG	2.09677
CCGCAAACA	2.09677
CCGTTTCAC	2.09677
CTAGTCTAC	2.14214
GTAACATGC	2.14214
TCATCCAGT	2.14214
TGCCGCTTC	2.09677
TGTCTGCGC	2.14214
TTAGTGTCA	2.18475
TTCCTATGC	2.09677
ATTTGGCCT	2.12473
TCACACAAG	2.13817
ACCTGTATG	2.22656
AGTTTACGC	2.13211
CACCAGTAC	2.09756
CGATGCACA	2.09756
GGCAATTAC	2.07964
GGGGCTTCT	2.11505
TGTTTTCAC	2.13211
CCAGAGACG	2.09804
CGATTACTG	2.15279
GATTCTGCG	2.09804
GCCAGGCTA	2.03882
TCTGCATCA	2.06902
ACATCTGGC	2.09836
CTTAGCGGG	2.11016
GCCGGGGCC	2.09836
AGCGTGGGT	2.09347
CGCTATGGG	2.11874
ATCACAGGC	2.09877
ATTATCTGG	2.15057
GGGTGCTCG	2.09877
TGGTTACCA	2.09877
AGTAGTAGA	2.13727
TGGTTTACG	2.15673
CGCTTGTGG	2.07675
GTAGGGCCA	2.07842
GCACGTACA	2.09942
ACATCCAAC	2.23182
ACATCCTTG	2.16905
ACCAGTAAC	2.23182
ACCTTACCT	2.1
ACGACTGCG	2.23182
ACGCGCAAT	2.28913
ACGGTGAAC	2.1
ACTTGGATA	2.19062
AGACACGCG	2.13537
AGCGTTGCA	2.1
AGCTCTTTG	2.1
AGGTCCACT	2.23182
AGTCCATCT	2.1
ATCCATGCT	2.34167
ATCCCAATG	2.1
ATCCGACAC	2.23182
ATCCTACAA	2.23182
ATCTCTTCA	2.23182
ATGCACCTC	2.34167
ATGTATACC	2.18208
CAACACCTC	2.23182
CAACACCTT	2.23182
CAATCCCCA	2.1
CACCAACTG	2.1
CACGACAGA	2.1
CACTCTTCC	2.1
CAGGCTTAC	2.1
CAGTCATAC	2.1
CATCGCATG	2.1
CCAACAGTA	2.03958
CCAGGTTCG	2.02368
CCAGTCTGT	2.34167
CCCAAAGGA	2.1
CCCAAATTG	2.23182
CCCACGTTC	2.1
CCCAGCACG	2.1
CCCAGTATC	2.23182
CCCCAGAGA	2.16905
CCCTTGGGC	2.1
CCGAACTCA	2.23182
CCGAATGGG	2.23182
CCGACATGT	2.1
CCTAAAGTC	2.05
CCTCTCAAG	2.1
CGATTCCGC	2.1
CGCATCTCG	2.1
CGCGCACAC	2.23182
CGTGTTCCG	2.1
CGTTTTCAC	2.1
CTAAAAGGT	2.20116
CTAAGTTAC	2.16905
CTAATTCGC	2.1
CTACGAACG	2.1
CTAGCAACG	2.1
CTGATACCA	2.06282
CTGATCGCT	2.23182
CTGCAAATC	2.1
CTGTATCTC	2.1
CTTATCTAC	2.1
CTTCACAGA	2.13537
CTTCATAGT	2.34167
CTTGTCTTA	2.1
CTTTATCGT	2.19062
GAACTCACC	2.23182
GAATCTGTC	2.23182
GACAGCTCC	2.1
GCAAGAAAC	2.16905
GCACTACCA	2.16905
GCCGCGCCT	2.1
GCCGCTCGT	2.1
GCGCCCAGC	2.1
GCTACGGTA	2.11198
GCTGGGCCA	2.10901
GGAACTACC	2.13537
GGCACAAAT	2.23182
GTCTATTCG	2.23182
GTTGCCAGA	2.1
TACATACGG	2.23182
TACGTTACC	2.1
TATACCTTG	2.16905
TATGCCTTA	2.34167
TCAACCTGT	2.1
TCACGTGAC	2.1
TCACTATTG	2.23182
TCAGGACAA	2.23182
TCATACCCC	2.23182
TCCCGACTA	2.1
TCCGCTTGC	2.1
TCGGAACAC	2.12843
TCGGTCCAT	2.1
TCTAGACGC	2.14677
TCTCTTGTA	2.1
TCTGAACGA	2.1
TCTGCCGCA	2.1
TCTGCGATC	2.1
TCTTCTACG	2.1
TCTTCTTGC	2.1
TGCCCTAGC	2.1
TGCCGCCAA	2.1
TTACCGAGC	2.14677
TTATCCTCA	2.1
TTCTCCAGA	2.1
TTGTCGAAA	2.23182
TGCGTATTG	2.11107
GCGATTGTC	2.10092
TTATGTCTT	2.12704
TGGCTACGT	2.10101
ACAGTCACG	2.13705
TCGCTGTCC	2.10127
ACAAGGCTG	2.08014
CCGTCGGAC	2.10145
CTCATCAAG	2.14227
CTACGTGTA	2.11387
GGTATTTCA	2.14921
GGGCATGGA	2.10733
ACTAGGCCG	2.10204
ATTATGGCA	2.13102
GAATTCGTC	2.15886
GCGTCCGCG	2.10204
TCACAATCA	2.13102
TTACTAGTG	2.10204
GACATTGCG	2.14329
ACGCTCTGC	2.10256
ATCGTGTTA	2.17323
CATGACACC	2.10256
GCTGAGTCC	2.06444
GGAAAAGAA	2.18159
GTCAGTCAG	2.17323
TATCTGTAC	2.10256
ACAAGTGGA	2.08132
ACATGGGAA	2.12393
AGACCTGGT	2.1741
TTAGGTCAA	2.06785
AACCCCAAG	2.10345
ACATGCGGC	2.10345
ACGTACCGA	2.23922
ACTCGACGC	2.10345
ATCCAAGAC	2.17467
ATTTTCGAC	2.05172
CACGACAAG	2.10345
CCACAAGAT	2.279
CCACACTTG	2.05172
CGGGATCGG	2.10345
GCGACCAAG	2.10345
GCGAGTTCA	2.10345
GGTCACCGC	2.05172
GTACCCTTA	2.10345
TCAGTCGCA	2.10345
TCTAGTATC	2.31643
TCTGTGTCC	2.10345
TGTTCCACA	2.10345
TTCGCCGGT	2.10345
TTCGGCCGA	2.10345
AGTGCAGTA	2.0616
ACCGAAAGC	2.08484
CAGCTTGAA	2.13372
CGAATGCAA	2.28845
GACGCCCGT	2.10417
TCGTACAAA	2.13372
ATCAGGGCA	2.14644
CAGGAAGTC	2.14644
CCACGACTC	2.10448
CTCCAGGGT	2.10465
TGCGCAGCG	2.10465
GGGCAGCTG	2.09038
AACCGTGAA	2.17763
ACCAACTGG	2.10526
ACGTACACG	2.10526
ATAAACCCT	2.30263
ATATCTCTG	2.10526
ATATTCCCC	2.02485
ATTCAGTCG	2.10526
ATTGCAACG	2.10526
CAACTGGCA	2.10526
CAATGCTTA	2.17763
CATCGCTCG	2.10526
CCATTACGC	2.10526
CCGGTAGGG	2.09568
CGACTATGC	2.17763
CGATGGGCC	2.10526
CGATTCCGG	2.10526
CGCGCCTTG	2.10526
CGCTACTGG	2.02485
CGGCCCTCT	2.10526
CTCACACGA	2.10526
CTGGCTCGC	2.17763
GCAAGTCGA	2.16023
GCCTCGGAC	2.10526
GCGAACTCA	2.24311
GCTCCAATA	1.93498
GCTTATGAG	2.13022
GCTTTACTA	2.10526
GGACCACTT	2.17763
GGCATGCCG	2.10526
GGTAACCAG	2.10526
TCAAGACGC	2.10526
TCATGTACG	2.10526
TCCTGTAAA	2.17763
TCTACGCAT	2.17763
TCTTGCGGT	2.17763
TGCGCCCGG	2.10526
TGGTTCTTC	2.10526
TGTAGCTCG	2.10526
TGTAGCTTC	2.17763
TTAGCTTTC	2.17763
TTAGGCTTA	2.17763
TTCGAAACG	2.21117
TTCGGCAAA	2.10526
TCTAAGCAG	2.10588
ACTCAGCGC	2.10606
CTAATAGCG	2.12766
ACATCAGGG	2.09083
ACTGCATGC	2.16544
AGGTCAGAC	2.13652
AGTCGCGCA	2.10638
CGTACAGTA	2.31683
TCCAGGTTC	2.10638
TTAGTCACA	2.27017
TTCATTCGC	2.12161
TTGAGCAAC	2.13652
CGCACGGTA	2.1257
CTAGAATTA	2.19708
GCCAATAAG	2.14424
CGGGGGAGC	2.11128
ACCGCTATA	2.05357
ACTACACAG	2.24712
AGGACTCAC	2.20357
ATCATCGAC	2.05357
ATCTTCTGG	2.13252
ATGATAGAC	2.28795
ATTCCAGTC	2.10714
CAACGGCGC	2.13252
CATGATTAC	2.20357
CCAATGGCA	2.10714
CCAGTTTGC	2.10714
CGCAAGAGC	2.10714
CGCATTACC	2.10714
CGCCTGGGT	2.10714
CTAATAACG	2.15702
CTGAGTAAA	2.20357
CTTCTTTGG	2.10714
GAAACGACT	2.20357
GGTACACCC	2.10714
TCCTCAGTC	2.10714
TGCGGAATT	2.07186
TGCTACATG	2.2257
TTAAACGCC	2.05357
CAGTTACGA	2.10738
ATTTTCACA	2.15086
CGGTGCGAC	2.10769
GGGACATCG	2.1296
GTCGGCCCA	2.10769
TCTCGTTTA	2.0851
GGGGACGTC	2.1333
AACTGCACG	2.16082
ACCATTCTC	2.14616
ATTGCTAAA	2.24918
CCATTCTCA	2.18226
CGATTTGGT	2.1337
CGCATCATG	2.18226
CTGGCTCTG	2.14616
GCCTTCCTG	2.10811
GGCAACATC	2.10811
TCCATTGTA	2.10811
TGCTACTTG	2.10811
TTCACCGGA	2.10811
CAGGGATGG	2.10833
ACACTAGAG	2.11965
AAGCCATTG	2.1087
ACGCATACA	2.22435
CACGAAGGC	2.15435
CGTAACCTT	2.1087
GCATATCGC	2.1087
GGGTCGCCC	2.1087
TCGGCGGAA	2.1087
TGCGATTTC	2.1087
TTCTGCATT	2.13945
TCCCAGGGG	2.10891
ATAAGCGCT	2.08232
ATGGTGGAC	2.09583
CTGTTCTGC	2.1349
TCACGAAGA	2.10909
ACCCAGAGG	2.10938
ACGCTAAGA	2.23326
AGGCATACC	2.10938
CGTATAGTC	2.08643
CTCGGGCGA	2.10938
GGTACCAAG	2.10938
TTCAGTGTA	2.13161
GCGGTCTCG	2.12912
TGGGTGGGC	2.18029
GCCTGGGAT	2.10968
ATCTTCGGA	2.10989
GCGTCATCG	2.10989
TTAGCTGGA	2.10989
GTTGCGGCC	2.11017
AACCGGCAG	2.11111
AATGAACGG	2.16889
AATGTTCCC	2.11111
ACCAGGCGT	2.11111
ACCTGCTAC	2.11111
ACCTTAATG	2.06984
ACGTCAGCT	2.1627
ACGTGCACA	2.07828
ACTGCGACA	2.11111
ACTTCGGAT	2.11111
AGCACTTTG	2.1627
AGCCCTGGG	2.11111
AGGCCTACA	2.11111
AGGTTCACT	2.12698
ATAAACCGG	2.08386
ATAACTCAG	2.22222
ATCCGTGCT	2.11111
ATCCTTAAT	2.13737
ATCCTTAGG	2.11111
CAACTGGGC	2.11111
CACGAGCAG	2.1627
CACGATCCG	2.11111
CACGCAAAC	2.11111
CATTTGACG	2.18713
CCATCTCAT	2.25556
CCGAAAGTA	2.31746
CCTAGAGTT	2.05556
CGCATCGAA	2.11111
CGCATTGCT	2.05556
CTAATTCCG	2.11111
CTACCAAGT	2.11111
CTACTGATA	2.25556
CTACTTCGC	2.11111
CTAGGGGCC	2.11111
CTATGTTCA	2.11111
CTCATAGTC	2.11111
CTCTCTTAT	2.11111
CTCTGGGGG	2.11111
CTCTTAAGT	2.1627
GAATCTCTA	2.31746
GATAACCGG	2.14592
GATGCTTTC	2.11111
GCACATCAC	2.11111
GCAGATTCC	2.11111
GCATCCTAT	2.21073
GCCCAGGAT	2.11111
GCTTCAGTA	2.31746
GGCCGCCTG	2.04393
GGCTCCGTG	2.11111
GGCTCGCTC	2.11111
GGTCTCTTA	2.18713
GTCCACTGC	2.11111
GTGCATCAC	2.25556
GTTCTAGCA	2.11111
GTTTTATAC	2.11111
TACGTCTAC	2.1627
TATAGCCGA	2.22222
TATCGGCGC	2.11111
TCAACTCTC	2.25556
TCCATCAGT	2.15015
TCGAGTACA	2.11111
TCTATCAAC	2.25556
TCTTCACAA	2.25556
TCTTCGTGG	2.29749
TGGATCCTC	2.11111
TTAGGTACG	2.15015
TTCATCTGC	2.11111
TTCGAACGT	2.18713
TTCTGTATA	2.08386
TTGCATTAC	2.1627
TTTATATAC	2.11111
TTTATGTGC	2.12698
GCGATGGCG	2.12346
TTCATAATG	2.112
GGGTGCCGA	2.12732
CCAACGGGG	2.11236
CGGATCAAG	2.14771
TACTTACTG	2.11268
CATGACATT	2.24028
GACCTACTC	2.20039
TTACAGCAG	2.15801
TATCGTCTT	2.13994
TATGTAACG	2.19053
CGAGTGGAA	2.11333
GGCGCCGAT	2.11333
GCCGGCGAG	2.1181
AGGATCTCG	2.14571
ATTAACGTC	2.20575
CCTGAAAAT	2.14571
CGTTTCTCA	2.11364
CTGTCATGT	2.08007
CTTGGGTGC	2.11364
GACACTCGA	2.14571
GGCTCGTTA	2.11364
TTTACGGCG	2.11364
CAAATAGGC	2.11392
GGGGAGGAC	1.9861
TGTGGAACG	2.13196
ACGGTAGGA	2.12725
TGTATCAAG	2.11404
GGGTGGCCT	2.09827
ATCATATGC	2.11429
CCCGTCCGT	2.11429
CGGCTGACT	2.19228
CGTAGCATT	2.11429
CTACGTATG	2.02684
CTCTTGAGA	2.07185
GACCATCGG	2.07185
GATTGCCAA	2.11429
GCAATCCGA	2.07185
GCCAGGCCT	2.11429
GTTTATACA	2.29464
TATCTGGCT	2.15437
TCAATCTCA	2.02684
TCGGCATTA	2.19228
TCTCTCAAT	2.11429
GTATTATGC	2.20607
AATCCAGTG	2.13802
GAAAGCGTA	2.12319
ACATCACGG	2.05769
ATTCGACTT	2.21841
CAATGGCTA	2.30769
CACCATGTC	2.1688
CACCGGTCA	2.11538
CCGTGTCTC	2.11538
CGAATTGTC	2.11538
CGACCTGTA	2.1688
CTATTTTGC	2.05769
GACGCAAAC	2.11538
GCCGGCCAC	2.21841
GCTCGTAGC	2.11538
TACAGAGTC	2.11538
TCAGGAACA	2.05769
TCTCATACC	2.11538
TGCCGTTCG	2.05769
TGTGATCCC	2.11538
TTAGTGCCA	2.21841
TTATGCGAA	2.0871
TTGGACAAC	2.11538
GCAGACGAA	2.13654
GCGCCTGAC	2.11594
GACAGGAGA	2.17216
CTACAAATC	2.1048
AGCAACGCT	2.21031
AGGCATTCA	2.23899
GCGTTCATA	2.11628
GTATCCTAT	2.14905
TCTTATGCC	2.11628
TTACTCAAG	2.26647
AAGGCACGA	2.18325
TTAGACGAT	2.19587
AGGTCTGGT	2.12536
ACTGATTAT	2.30471
CACCAGTGT	2.1403
CACGAGACG	2.11667
CGGATTATC	2.24773
GGGGCGTCT	2.11696
TTCTGTGTA	2.14705
AACCGTCGA	2.11765
AAGGCTAAC	2.26935
ACAAACGCC	2.26935
ACACGTGCG	2.11765
ACCGCGCTA	2.11765
ACTCAATGG	2.26935
ACTGAACAC	2.11765
ACTGCACTC	2.07398
AGCTGCGCA	2.2345
ATCGACGCA	2.11765
ATCGCTTTA	2.33382
ATTGTCAGC	2.11765
ATTTTCCGA	2.33382
CAATCCGCT	2.15882
CATCAGTGC	2.19771
CCAAGAGCG	2.19771
CCGCAGGGA	2.11765
CGAGAACCC	2.19771
CGCAAGGCT	2.11765
CGCACGACA	2.19771
CGCGATCAC	2.26935
CTGCGCCAG	2.11765
CTTTATGCA	2.11765
CTTTTCACT	2.19771
GACCTTAAC	2.19771
GATACTCCT	2.02757
GCGAAGCTA	2.19771
GCTCTAACA	2.19771
GCTTTACAA	2.19771
GGCTATACA	2.19771
GGTGCCCTC	2.11765
GTCTCCGTA	2.15882
TCACCAAAG	2.11765
TCCACAGCA	2.2345
TCCTATGGC	2.11765
TGGTCCAAC	2.11765
TTACTCACG	2.11765
TTATTCTTC	2.08882
TTCGACATG	2.19771
TTTAGACTT	2.19771
TTTCCTCAT	2.19771
TTTTATCCG	2.15882
AGGTACATC	2.14186
TGGGCACAT	2.13361
GGTATTCTA	2.11864
TTAATAGAC	2.16588
CAACGACTC	2.21508
CTAGGACCG	2.08391
GCTACTGTA	2.11905
GTATTTACA	2.24431
TCGGTACAA	2.11905
TTACTCTTG	2.18452
AGGTTACCC	2.11927
ATTCAGTTA	2.21775
CTTGACAAA	2.14058
GGAATACAG	2.10724
AGGCATACG	2.12
ATCCATGTA	2.22667
ATTTCCTTA	2.06
CCCATGATT	2.12
GCAACACTC	2.27429
GCACAAACG	2.22667
TCGTACAGA	2.14824
TCTTTAGAT	2.22667
TTACACGAC	2.17538
TTAGACTTG	2.22667
TTATTCCAG	2.27429
TTCAACGCG	2.17538
TTCGGCATA	2.12
ATACTCAGG	2.16868
GCATACCGG	2.12069
TACTACAGT	2.19149
TCATTCTTC	2.21357
AGAGACTGC	2.15184
CTACTAGTG	2.13653
TCCATAGGG	2.12088
GAGCAAGCA	2.21838
ACGACGATT	2.24116
AGATCGGCA	2.12121
AGCGATCAG	2.25924
ATGGCAGAA	2.12988
CAGTCGGAC	2.1427
CCCCATAGA	2.20346
CCTATGCGG	2.12121
CGCCATAGA	2.24116
CTAGTCAAA	2.16355
CTTATCAAG	2.27682
GGCAATAAC	2.1427
TACATAGAC	2.16355
TACATTTCG	2.20346
TTACACACT	2.07623
TTAGCTGCA	2.18379
TTTATGTTA	2.16355
TATGTCGTA	2.13482
ATAACGTGT	2.14081
CCGCTCTGG	2.12162
AAGCGGTAC	2.18888
ACTGCTATG	2.08598
AGATCCACG	2.18888
AGCAGTATC	2.18888
ATTCATTCG	2.33181
ATTTATGTG	2.18888
CAGGTCATA	2.13929
CGCAAGCAG	2.18888
CGTGTTCAG	2.12195
GGTCCACCT	2.12195
TGTACAGCG	2.15621
AAAGGCCCA	2.12245
CTATGCAAT	2.15122
GCCTTGGAA	2.12245
GCTATTATG	2.23104
TCGGAAGCA	2.12245
AACTATGTG	2.28015
GGCCGAAGA	2.11008
GACCGGTTA	2.14487
CACGAAGCT	2.10331
GGGCTGTTC	2.12346
AGAGCTTCA	2.03799
GCCCCCAGG	2.1236
ATATCGAGG	2.13738
CAGTGGGCC	2.13738
ACTAGCCAG	2.13575
AGAGGTTCG	2.1157
AACAAAGGC	2.18643
AACCATGAG	2.18937
AACCGCCGG	2.125
AAGGCACTT	2.16856
AATAGGCAC	2.125
ACACTAGCC	2.20956
ACATTCCGC	2.15434
ACGTCCCCT	2.125
AGACCTCTC	2.28472
AGCCTAGAC	2.07863
AGCCTAGCA	2.28472
AGCGCCTGG	2.125
AGCGTCATT	2.0384
AGGAGCCAA	2.02917
AGGTTAGCC	2.125
AGTGATCCC	2.125
AGTTGCTAC	2.1825
ATAGACTCG	2.125
ATCACAGGT	2.28472
ATCATAGGA	2.13982
ATGCGTAAC	2.23558
ATGGATAAC	2.16856
CAACTGTCG	2.125
CAGCTCTCC	2.125
CAGTTCAAG	2.16385
CATGAACTG	2.28472
CATTCGATC	2.08814
CCACAGCGA	2.125
CCCAACTTG	2.125
CCCCCCGGA	2.125
CCCTTGGAA	2.125
CCGACAGTA	2.125
CCGGTATTT	2.125
CCTACGGCT	2.125
CCTGCTGCT	2.125
CCTTTCGTT	2.20956
CCTTTGACG	2.125
CGCGACTGC	2.16006
CGGAACCGG	2.125
CGGTCCAAG	2.20956
CGTGTCACA	2.125
CTAATCAAC	2.125
CTAGGGTCC	2.125
CTAGTATGC	2.09886
CTCACAGAC	2.125
CTTAATTTT	2.28472
GACAACCCC	2.125
GACCTGAAG	2.1825
GAGCCTGAC	2.20956
GATCCGACA	2.1825
GCACTATCA	2.16856
GCCCGTTGG	2.125
GCCTGTGCC	2.125
GCCTTCACG	2.125
GCGGCCCCC	2.125
GCTAGGCCC	2.125
GCTTTAACA	2.125
GCTTTATAC	2.20956
GGAATTGAA	2.07426
GGCTCCTGT	2.125
GGGGTATCC	2.125
GGTATACCA	2.24821
GGTTCATCA	2.125
GTAAACTTC	2.3125
GTAATAACT	2.19809
GTCCTTCCA	2.125
GTTTTTCCA	2.08814
GTTTTTGCA	2.13982
TACAACCAG	2.35197
TACACTAGT	2.38301
TACGACACG	2.125
TACTACCTA	2.1825
TATTTTGCC	2.125
TCACCGAAT	2.02917
TCCACTTAT	2.20956
TCTAACTGT	2.07863
TCTCTAACG	2.20956
TCTGAAGTG	2.1825
TCTGCTTGC	2.125
TGCACCGCA	2.125
TGCATGGTC	2.24821
TGCTTGCAG	2.125
TTAGCTGCT	2.20956
TTATCAGGC	2.15434
TTCAACCTG	2.0625
TTCAATTTC	2.28472
TTCAGTCAG	2.1825
TTGACTCTT	2.16856
TTGCAGTAC	2.0625
TTGGCGACG	2.125
TTTACTATG	2.33036
TTTCGTGCT	2.20956
AGGGTATGG	2.07116
GAGGTGGGC	2.13142
CTACGATGC	2.12613
GGTCATGGG	2.13731
CTCGTGGAT	2.14276
GGGCTGTCC	2.12644
GGGTGTGGC	2.21093
AGGTCAAGA	2.19582
GCGTGCTAT	2.17914
TACGGTCTA	2.12658
ACCAACATG	2.12698
ATTCCACGG	2.12698
ATTCTTGAT	2.10381
ATTGAAGCA	2.07989
TCTGAAGCG	2.14943
ACGGCAGCA	2.22465
GTCCCTCGT	2.12727
AGCATGGGG	2.13393
ATACAGAAG	2.25087
AGGCAAACG	2.09644
CCGTATGCG	2.12766
CGGAAATTG	2.18628
CGTGTCTAC	2.12766
CTAAAGTGC	2.15758
GGAACTTAC	2.21383
TCTTCTTTA	2.11222
AATAGGCTC	2.23077
AATCGTGCT	2.1641
ATCGTACGG	2.09042
CATACGGAA	2.12821
CGTGATAGC	2.05059
GATTCGCAT	2.1641
GCATGGAAA	2.14638
GTACAAGAA	2.12821
TGGAGACAC	2.12821
TGTTACTCT	2.19825
CCCAGGCGG	2.12849
CAGACAGGC	2.14879
CGCGAATTA	2.10776
CGTATACCA	2.10776
CTTGAGTGG	2.12865
AGAGATGGA	2.12879
GTAAAACGG	2.12879
GAGCTGCAG	2.13759
AAATGCCGC	2.15182
ACATCTGGA	2.17389
ACGTGTGTA	2.12903
ATTTGCTTA	2.25569
CAACGACGC	2.08118
CGAGGTCTT	2.08118
GACCACACA	2.08118
GCTCCAGCT	2.12903
GGCCACACA	2.12903
TATCGGTTG	2.17389
TCGATATCT	2.21603
GGGGTGTCC	1.85896
AGAAACTTG	2.20517
ATATCGAGC	2.18089
CAATATGCC	2.12963
CTAGAGGCA	2.15572
GCGCCTTGG	2.12963
TATCGTCGA	2.15572
TCCGGAAAC	2.12963
TGTAAAGCC	2.10255
TCAGGCAGC	2.12987
TTGAGTCAA	2.13
CGGTTTCGG	2.13008
TTGGTAGCT	2.1399
TGGAAGGTA	2.12155
AACCCGAGA	2.06522
AACCCGCAG	2.06522
ACACGAGAC	2.16096
ACTACTTGC	2.19022
ACTGATGAT	2.19022
AGGCTACGC	2.13043
AGTGTACCG	2.19022
AGTTCTCCG	2.13043
ATACCTTTC	2.06522
ATCGATGTC	2.16096
CAAGCTATC	2.29599
CACTTCACG	2.13043
CCGTGTATA	2.13043
CGTGAACGA	2.13043
GACCTGCTT	2.13043
GCGTTGACC	2.13043
GCTTTTACT	2.19022
GTGCCTATA	2.13043
TCACGACGC	2.13043
TCGAGCTAC	2.13043
TCGGGCCCT	2.13043
TGCCTTATG	2.13043
TGGAGTCTA	2.13043
TTTAACCAG	2.19022
TTTCCGGAA	2.13043
TGGGTGAAC	2.05022
AGCAACGTG	2.16431
AGGTACCTT	2.13095
AGTCGGAAG	2.13095
CGAAAACTG	2.11367
TATCCAGCT	2.16431
ACCAGTAGT	2.08252
CGGGGCCGG	2.14049
CTCGTTGGC	2.13115
GATCTTGAA	2.15428
TGGCGAAGA	2.17668
CCCGGAGGG	2.1247
GCTATGTTA	2.15972
GGTATCGAT	2.11668
TCATTGTCT	2.18702
AATCCTTTG	2.0519
ACAGGTAAC	2.16835
ACGTACGAA	2.09282
ACTAACGGC	2.13158
ATCCTTAAA	2.13158
CACTGCAGT	2.13158
CGGTCAAGA	2.11246
CGTAGGAAA	2.16835
CTGATCGAT	2.13158
GACACACAG	2.09282
GCAAATCTC	2.23652
GCTGCAACT	2.15021
GGCGGTTCC	2.16835
GTAGTTACA	2.16835
TACAGGAGA	2.13158
TACCTGATA	2.20329
TATTTCTTA	2.29835
TCCAATAGA	2.29835
ATTCCGAGG	2.17764
GACTGGAAG	2.16271
ATAAGGGAA	2.09031
TGTAGCCAC	2.18422
ATACCGGTT	2.13235
CGTGAAGTG	2.13253
CTGTTTGAA	2.12384
GCCCGGGGC	2.13253
GCGACCAGA	2.13265
ACATGGGAG	2.12277
GCGCCGGCG	2.14699
AACTCCCAT	2.13333
ACACGTTAC	2.30196
ACCGTCCCA	2.13333
ACGGTCACG	2.13333
ACGTCTACG	2.13333
AGAGTACCC	2.10076
AGGTACACC	2.08391
ATATCGACT	2.22292
ATCCGCTTA	2.37222
ATCTCACTC	2.22292
ATTACCTTG	2.13333
ATTCTCTCG	2.22292
ATTGTTTGC	2.13333
ATTTCCTTG	2.13333
CAAACCTTA	2.17957
CAGTCGAAA	2.13333
CATATCGGC	2.13333
CATGCGTCG	2.13333
CATGTGAAG	2.14387
CCAGATCAC	2.30196
CCCCATCAG	2.17957
CCGATAGAA	2.13333
CCTCAGATC	2.13333
CCTCTCAAA	2.13333
CCTGTCAAC	2.13333
CGAAGCCGA	2.22292
CGCACCATA	2.13333
CGGTCTTTA	2.13333
CGTGCTCTT	2.13333
CGTTGGCGG	2.13333
CTACATGAC	2.10076
CTCTACATA	2.22292
CTGTTTACT	2.13333
CTTTTATAC	2.13333
CTTTTCAAT	2.13333
GACATGCCC	2.03095
GGAGAACAC	2.17957
GGCTGCCTC	2.22292
GTACTCAAG	2.14686
GTATCCAAT	2.30196
GTTGCTATA	2.30196
GTTGTCTCA	2.08391
TACCTATTC	2.13333
TACGCAGCG	2.16449
TACGCGTTT	2.17957
TACTCTTCC	2.13333
TCCATTGAA	2.17957
TCCCACTAC	2.13333
TCGACACAC	2.13333
TCGCAACAC	2.13333
TGCACCGGT	2.22292
TGCCACCTT	2.13333
TGGTCTACA	2.13333
TGTACTGAC	2.13333
TGTTTCTCT	2.30196
TTCGTCTCA	2.13333
TTCTGTCAT	2.13333
TTGCACGGA	2.13333
TTGCCACTC	2.13333
TTGTCTCAG	2.13333
ATCAGTGAT	2.13386
AATGGATTA	2.21253
AATGAGTTA	2.25339
ATTAAGGCT	2.20323
ACGTTCAAG	2.13462
CTTAAAGGC	2.18768
GACTTCGAG	2.10652
GTGGCGTCC	2.13462
TCAGCGAAA	2.07731
TTATTGACA	2.18768
CTTGGGTTT	2.13483
TCGAGGAGC	2.15075
AAGCTTCAC	2.24257
ACAATAGCC	2.13514
ACCTACAGG	2.13514
AGCAACGCG	2.17283
ATCCAGAGT	2.24257
CCAATCGTC	2.17283
CCTATGATC	2.13514
GCACACATG	2.09535
GCGTCTCTG	2.17283
GTCAACCAA	2.17283
GTCGTTCTG	2.30566
TATACCCGA	2.13514
TGGCCGAAC	2.13514
TTGCAGGCC	2.09535
ACGTGGGAC	2.14467
ACGTGCTTA	2.18255
CCGGGGCTA	2.13559
CTAAGTTCG	2.15946
TACGCACGG	2.13559
TATGGCATA	2.08534
TCAATTTTG	2.15946
TGGCGATAT	2.15946
GGCGTCCTG	2.02555
CAATCGAGT	2.21475
GTGACAGCA	2.13592
TCGGTACTA	2.13592
TCATACGGC	2.136
TGGTTACAC	2.136
ACACCACAG	2.19862
AGTCAGCAC	2.16818
AGTCCGCAT	2.13636
AGTGCTTCC	2.13636
CACGTTGCA	2.13636
CAGTACACG	2.19862
CCATCACGC	2.13636
CCCATCTGC	2.13636
CCTTGGAAA	2.13636
CGATCTTCA	2.10307
CGCATACGT	2.30818
CGCTACAAA	2.35664
CGGAAAACC	2.13636
CGTCTATAC	2.19862
CTACACGTA	2.13636
CTGACGAAA	2.10307
CTTAATTGC	2.13636
GATCTCTGG	2.19862
GCCCGTTCG	2.13636
GTATCCGCC	2.13636
TACTGCGTG	2.13636
TCATCTACG	2.19862
TCGATTGTC	2.13636
TCGTCGGAA	2.22776
TCTTTGCGA	2.13636
TTACCGAGT	2.25568
TTCAAGAAC	2.11434
TTCCGGTTA	2.06818
TTGTGGTCA	2.19862
TTTCTAGCT	2.06818
TTGGTAGCA	2.14439
GGACACGTG	2.12441
GGTGTGGAC	2.14538
ATAGTTTCA	2.17516
AGTGGTATA	2.19258
CAGTTGCAT	2.10863
GAATCCGCT	2.10863
TACCTGAGG	2.19127
TACTGTTCG	2.13725
TCTGGAATG	2.16478
TTGATCCGT	2.12308
TCGGTGCAC	2.1375
TTCACAGTG	2.11938
ACCTGCATC	2.08682
AGCGTCTTA	2.23026
AGGCGATAC	2.13793
ATCCTACTT	2.27209
CCGGGCAAA	2.13793
CGCTTAAAG	2.2157
CTGTCGCAT	2.13793
GACCTGGTA	2.13793
GACGTCCTG	2.13793
GATACAACC	2.13793
GCTGAACCC	2.13793
GGTACAACA	2.23026
GGTTCATTA	2.23026
GTCCGATAC	2.13793
GTGACCATC	2.13793
TCTGTTGGA	2.17401
TGTGCATGC	2.13793
TTACCGCTA	2.13793
TTATTAACG	2.23026
TTGCGATCT	2.13793
CCATACGGT	2.13846
CGTGAAAAC	2.16014
GGGTATTCT	2.16014
AAGTTCCGA	2.28194
ACCGAAGAG	2.21418
ACTAGGTCT	2.28194
CAGACGCGA	2.21418
CGTAGGAGA	2.13889
CGTTTCTTG	2.13889
CTATATGGG	2.13889
CTGGTCCTG	2.13889
TTCAGACGC	2.13889
GGGTGGCTG	2.14451
CTGGGGTCA	2.158
GGGGTAAAC	2.13904
GATCGTAGC	2.13913
ACGCGAATA	2.1209
TGGAATCGC	2.13924
TGTGATTGC	2.15712
AAGTGCGAC	2.13953
ACACGGATT	2.23281
ACGAAACCC	2.06977
ATGTACCAA	2.2031
CCGAAGATA	2.26126
GTTGCGCAT	2.13953
CTGGCGACG	2.13971
ACGGCATGC	2.14
ATATGCTTT	2.23355
CCGAAAAGA	2.22094
CGACTGCGC	2.11082
CTGTTAGAC	2.15416
GGCCGCGCC	2.14
TGCTGTTCA	2.11082
TTGTCTTTA	2.14
CAATCTGAG	2.09894
ACGAACTTC	2.06092
CAGTGCAAT	2.18882
GCCTGGCGC	2.14035
GTAGTATAC	2.15278
TTTGTGACC	2.14035
TTTTTTGAA	2.08836
GGGGGTGCC	2.15062
TCGTTCGAG	2.16262
AAATGGACG	2.18001
ACAGCGGAA	2.1607
CTACTGAGA	2.14085
ACAGTATCG	2.12416
AGTAGTGCA	1.94295
GCATGGGCT	2.14151
AGATGTCAG	2.15191
ATTCTAGGC	2.14189
ATCAGTTTG	2.13388
AACGCGACG	1.90476
AAGTCACCC	2.14286
AATGCCGCG	2.19888
AATGTCGGC	2.20779
AATTGCTCA	2.19212
ACATTGGCT	2.10801
ACCCGATGC	2.14286
ACCGCAGAT	2.03297
ACCTACAGC	2.22997
ACCTCTCGA	2.14286
ACGCACTGC	2.07143
ACTCGCGCT	2.14286
ACTCTAACC	2.14286
AGAAGCGCG	2.19212
AGCCTACGT	2.07889
AGGGGCCCC	2.14286
AGGTCACAG	2.2381
AGTGATACC	2.2381
ATCATCGGC	2.2381
ATCCCAACG	2.07143
ATCCCTAGC	2.14286
ATCCTATGC	2.07143
ATGCCAGGT	2.2381
ATGCTTGCA	2.14286
ATTACCCGC	2.10084
ATTGATGCA	2.37143
CAAGCAGCT	2.32143
CACGATTTG	2.19212
CAGACCCTT	2.2381
CAGAGGTAC	2.14286
CAGTTGTAC	2.19212
CATCAGCCG	2.14286
CATGGTTTT	2.19212
CCAACGCAT	2.20779
CCAAGAGGA	2.2381
CCACATTGC	2.2381
CCACCAAAG	2.20779
CCAGAAGAT	2.26708
CCCAGTGAT	2.10084
CCCGGGCGC	2.14286
CCCGTTTTA	2.2381
CCCTCATGT	2.14286
CCGATAACT	2.2381
CCGCAATCT	2.14286
CCGGCGTTC	2.14286
CCGTGTACG	2.14286
CCTATGTAT	2.32143
CGACGGACA	2.2381
CGCACACGT	2.20779
CGCCACTGG	2.03297
CGCCATCAT	2.32143
CGCTACCAG	2.14286
CGTGAAACA	2.32143
CGTTCTTTA	2.14286
CTACCGAGC	2.2381
CTCGCGTTG	2.14286
CTCGTGGCT	2.14286
CTGAACTCG	2.14286
CTGATAGAA	2.14286
CTGATATCG	2.22008
CTTGGGTTG	2.17143
CTTGTTATA	2.14286
CTTTCTGAC	2.14286
CTTTTTTAC	2.14286
GAACCTGTC	2.17608
GAAGCGTAC	2.32143
GACCACGGC	2.14286
GACTGCTTC	2.10801
GACTGTCCA	2.20779
GATAGGCAC	2.16298
GATCGACTT	2.2381
GATCTTCGC	2.14286
GATGACCTG	2.14286
GCCTCTTCG	2.14286
GCTGGCAAC	2.14286
GGCACCGCA	2.14286
GGCCCTTGG	2.14286
GTAGTCCCA	2.14286
GTATCACGA	2.08995
GTCAAAGAT	2.26708
GTCAGTCCT	2.19212
GTTCTTCTA	2.14286
TACATAGTC	2.39496
TACCCAGAA	2.10801
TACCCCCAA	2.14286
TACGTTGCT	2.14286
TACTGGATT	2.27513
TACTTCCTC	2.20779
TATAGCCTC	2.14286
TATCGACGC	2.14286
TATCTCCTC	2.14286
TATGCTCTG	2.14286
TATTTGTTC	2.14286
TATTTTACG	2.26708
TCAAACAGG	2.2381
TCACTCGAA	2.14286
TCATCACCT	2.14286
TCATCGGCA	2.14286
TCATGCAAG	2.2155
TCCCGGTTG	2.18254
TCCTCGTGG	2.14286
TCGAGCAGA	2.20779
TCTGTACGC	2.22008
TCTTCAGTT	2.18254
TCTTCCGCG	2.19212
TCTTCGAAA	2.03297
TCTTCGATA	2.03297
TCTTTGCGC	2.10084
TGCAACTCG	2.2381
TGCCTGAAG	2.14286
TGGCCTACC	2.14286
TGGCGTACA	2.18254
TGTTCCGCT	2.11688
TTAACCACG	2.03297
TTAAGACCA	2.32143
TTCAAAACG	2.14286
TTCAGACGA	2.19212
TTCATTGAC	2.03297
TTCCAAGAC	2.14286
TTCCGTGTA	2.14286
TTCTGTAGA	2.14286
TTGTTTTAC	2.2381
TTTATACTC	2.14286
TTTCATTCC	2.07143
TTTTTTCCA	2.08995
GCATACGGT	2.13248
GGTAAGCAA	2.16649
CACGGAGCG	2.14423
CGTCCGCGA	2.13037
GGTATAGCA	2.13037
GCCCGGGGT	2.14433
CGAGCACAA	2.13593
ATCGTATTT	2.14474
AGATCGAGC	2.14493
ATGACCTTG	2.14493
GTCCCCATG	2.14493
TGTCTACGT	2.16532
AAGTGCCAG	2.09758
GATCTTACC	2.16782
TACTGGTAC	2.14516
TGCTACTAT	2.14516
TTCGGAGAC	2.14516
AGATGTATG	2.2038
TGTTGTGTA	2.12676
AGTATGGCA	2.14545
GATCTAGCG	2.11902
CGGCCGGGC	2.14563
CGGTATATT	2.15286
ACCAAGTCG	2.17496
ACTACGCGA	2.08379
ACTGCTAAC	2.11547
AGACGAACA	2.20292
AGCTTTGAG	2.08379
ATCACTTGC	2.11547
ATCCGAGTC	2.17496
CATGGGCTC	2.14583
CATGTGAAA	2.20292
GAAGATCAA	2.39188
GTGAATCAC	2.25561
TACCCAGAG	2.20292
ACGAACGAC	2.11067
ACGGATTTA	2.35442
CGTAGTGAG	2.14634
CTTAACATC	2.14634
GCATCTATC	2.18031
GGAACATCA	2.18031
ACCCGCTCG	2.14655
CATATCGTG	2.18252
GTATTTTAC	2.12152
ACGTGCAAT	2.12739
GCCGTAAAC	2.16544
CCGTGTGGG	2.14674
GGCTCTGGC	2.14679
AATATCGCC	2.14706
AGACCCACC	2.12577
AGACTGCTC	2.10383
AGGCATAAC	2.10383
ATGACCGAA	2.26272
ATGCTCAAT	2.14706
CAAGGCTAC	2.10383
CACTGCAGC	2.10383
CGGAATCCC	2.14706
CGGCCTGCC	2.14706
CGGTCTGTA	2.16773
CGTTGCTCT	2.14706
GATACCAGC	2.18782
GCAGCCGTC	2.14706
GCGCCCCAG	2.18782
GGAACTCGA	2.16773
GGTGCCTCG	2.14706
TACGCTCGA	2.14706
TCAGCAGCG	2.16773
TCCGGGACC	2.14706
TCTGTACGA	2.14706
TGGATCCGA	2.13294
TGGTCGACA	2.14706
TTTTATGGA	2.16773
ATGACGGTA	2.15594
CGAGGATTG	2.15366
ATCTGGCAT	2.14754
CGATCCGTG	2.17054
TTACGTCTT	2.17054
GGGTATCGC	2.14765
AAACTCGTC	2.0933
AAATGGTCA	2.29074
ACTGTGACG	2.19907
AGGAACCTC	2.0933
CAACCAGTG	2.19907
CACATTCCG	2.24649
CACTTCGGG	2.19907
CCACGACAT	2.14815
CCGACTAGT	2.14815
CGCGAACAG	2.19907
CTAATTGTT	2.03407
CTTATGGAT	2.0933
CTTTTTAAC	2.14815
GAAAACCAG	2.38335
GATCCACGC	2.14815
GCAACCTGT	2.14815
GCTATCATA	2.33214
GTCACTGTC	2.14815
TATGAACCG	2.14815
TCGATAGGA	2.17407
TGCCAGTTT	2.14815
TGCCTAAAC	2.14815
TGTCGAATG	2.21525
TGTGACATC	2.14815
TTCAAGCAG	2.19907
TTCCGAGAA	2.14815
CATTTGAGC	2.23888
CGCGAAGTT	2.14865
GATAGAGGC	2.14865
CTAACAGTT	2.14876
GGGTGGCGG	2.18672
AGGACCACC	2.14894
ATAGGCGTA	2.10194
CTTAATGCA	2.17863
GATTGGTAC	2.16394
GCGACTCAA	2.17863
GCTCCGCGT	2.14894
GTCCCTGCC	2.14894
TTCATTTAC	2.20712
TTGGCAATA	2.20712
TTAACGTGC	2.14925
TATCGGTTC	2.16562
AAAACCTTG	2.11346
AAACAAGCC	2.21786
AATTCGGCG	2.21786
ACAAGATCG	2.21786
ACCTCTTTA	2.075
ACCTGTTCG	2.15
ACGTGCAAG	2.11346
ACGTTACCC	2.15
ACTTTAATC	2.3875
AGCATTGAC	2.21786
AGTACCTTA	2.3875
AGTCCCTTG	2.15
ATACCGGTG	2.21786
ATAGAGCCA	2.18476
ATCGCAGCT	2.15
ATTCCGACT	2.075
ATTGCTTAC	2.15
CAACTGCTC	2.21786
CAATCGCTA	2.27955
CAGCTGGAT	2.15
CAGGAGCCC	2.15
CAGTCCCAT	2.15
CAGTCTTTC	2.15
CCATCGTGT	2.15
CCGAACACT	2.18476
CCTCGTGGG	2.15
CGCAAGCGC	2.21786
CGCAGGTAT	2.18476
CGGATCCAT	2.11346
CTAAACGAC	2.21786
CTAATACCA	2.33587
CTACAAACA	2.27955
CTACGCAAC	2.12585
CTCGGTCTC	2.15
CTGGACGGA	2.15787
CTTACGGCA	2.21786
GATGATCCA	2.15
GCCCCGGAA	2.15
GGCACCATA	2.15
GTTAACCAA	2.21786
TACCAAGGA	2.21786
TCCAACTCT	2.15
TCCTGTATG	2.21786
TGGAAACCC	2.15
TGTACCTCT	2.33587
TTACACCGA	2.075
TTCAGCGCA	2.15
TTCCAAACA	2.33587
AGTAGCCAG	2.16294
CAATTTACG	2.16569
CTATATGGT	2.15054
GTTGCCCGG	2.15054
AGTTCTGAT	2.18868
TACGTTTCG	2.15068
CGCATAGAC	2.18392
ACTGTTCGG	2.15094
CACACTGGG	2.15094
CTATTTGGT	2.15094
GAGTTGACT	2.12355
GATACCGAA	2.15094
GCTATACGG	2.17732
AACGTTACC	2.15152
AATGGACTC	2.15152
ACACCGAGA	2.21344
ACCAGATCG	2.15152
ACCTATTGT	2.2329
AGACCGGAG	2.1934
ATACTTCGC	2.2329
CAGTCTTGC	2.2329
CATCTAAGC	2.2329
CGCCTATTT	2.15152
CGCGATCTC	2.15152
CGTAACCTA	2.2702
CGTAGAGTC	2.10701
CTAAAAACC	2.1934
CTAGGATCT	2.1934
GCACAGCAT	2.15152
GGCAATTTG	2.21344
TACCATTCG	2.10701
TTCATAGTC	2.15152
CGTGAACAT	2.1992
CTGGAATCT	2.22053
GGCAGAAGA	2.16086
CAAAACTCC	2.18247
CAGCTAGAA	2.26609
GAAGCTACT	2.26609
GCAGCGTCA	2.15217
TTGCCGGTG	2.15217
GGAGAGCTA	2.10756
ATACTCGAA	2.20463
GCGGCTGCG	2.16581
ACACGCTAC	2.17627
ATATCAGAG	2.30354
GAACTCGGC	2.15254
TGCCTATTT	2.15254
GGGGTGCTC	2.16031
CAGGTTTTA	2.19125
CCGGAAGTT	2.17228
CGTAACAAG	2.13273
TCGTTAGTC	2.13273
TTACAGACA	2.20972
CGAAGAAGA	2.15294
GTACTAGTA	2.15306
GCGTGGGCC	2.15315
CCAGAAGGG	2.16048
AACCCTATG	2.03526
AACTGCGAA	2.25549
AAGCTTCTC	2.15385
AAGGCCTTA	2.22326
AATGCCTCT	2.15385
ACACGGCTT	2.20655
ACGATCGTG	2.15385
ACGCCCTGG	2.15385
ACGGTAACA	2.1164
ACGTTCTTC	2.15385
ACTCTCGAA	2.25549
AGACTTGAC	2.09692
AGAGCCACG	2.25549
AGCACCAAC	2.15385
AGCCCATGC	2.15385
AGCGACCAC	2.15385
AGGACCTGC	2.15385
AGGACTTCC	2.25549
AGTCTTCGC	2.15385
ATAGCATCT	2.34359
ATCTTCACG	2.17186
CAGTCTGCG	2.15385
CATACCTTA	2.10867
CATCCTTAC	2.09692
CATGCAGCC	2.15385
CCACATTCG	2.15385
CCCAGTCAT	2.25549
CCGAGTCTT	2.15385
CCGCCCGAG	2.15385
CCTCTCTAT	2.15385
CCTCTTTTT	2.15385
CGACTCTCT	2.15385
CGGCTCCCG	2.15385
CGGTCACCT	2.15385
CTAACCGAT	2.15385
CTAAGACTA	2.34359
CTACACGGC	2.15385
CTAGTGAAC	2.15385
CTATGTAGC	2.1807
CTGACATTA	2.15385
GACACTGGC	2.17186
GACCCGCAA	2.09692
GAGACCCAC	2.15385
GAGCTCCTG	2.25549
GATCCCATC	2.15385
GATCCCGTT	2.15385
GCACAACGC	2.15385
GCACACGAA	2.25549
GCCACTCCG	2.15385
GCGTCAAGA	2.15385
GGGCGCCCT	2.15385
GGGTCGACC	2.25549
GTACACCAT	2.15385
GTCCTCATC	2.15385
GTCTCCCAT	2.15385
GTTATCGCC	2.15385
GTTTCTCAA	2.15385
TACAGCGCC	2.15385
TACTTGTAC	2.15385
TATACCCTT	2.15385
TATTCACGC	2.34359
TCACGAAAC	2.25549
TCCCTATAC	2.15385
TCGAATAAC	2.15385
TCGTACAAG	2.09692
TCTGTCAAA	2.34359
TCTTCCAGT	2.15385
TCTTCTCAC	2.15385
TGCGACACT	2.15385
TGCGCATTC	2.20655
TGGTCCGAC	2.15385
TGTCCATCG	2.15385
TGTGCTGTC	2.15385
TTACCTGGA	2.15385
TTATATTCC	2.34359
TTCAGTAAG	2.1807
TTCTACCGC	2.25549
TTCTATTCG	2.15385
TTCTTTTAC	2.15385
TTGTTACCC	2.15385
TTTCTCTAT	2.15385
TTTCTGTCC	2.25549
TTTTGCCGA	2.25549
GTGGTGACC	2.15419
AGATGCGAG	2.15436
TATGCGTGC	2.13982
GTGGGTCCA	2.15481
CCGAAAACA	2.15493
TCACTGTGT	2.17469
TCCAGCTGC	2.15493
ACGCAATGC	2.15517
CTTTATTGT	2.15517
TTCACAGTT	2.10437
ATCCTGTCA	2.15534
TACGGTACG	2.16902
ATATGTTAC	2.29778
CATTTAGAC	2.21608
GGCCAGGCC	2.15556
TACCGCGAA	2.15556
TACGTCGAC	2.18647
AGGGTGGGC	2.33892
ACACTCTGT	2.15584
ATCTTACGG	2.15584
CAGCTCTTG	2.15584
CGGCCATCG	2.15584
TATTACCGG	2.3336
AGCGCAGTA	2.12938
CGTATTCGC	2.18159
TACCAACGG	2.1428
TATGTGCTA	2.15596
CGCCTAGGG	2.1561
ACACAACGG	2.21992
ACGCATGTC	2.14128
ACGCTATAC	2.11038
ATCTCGGTG	2.19934
ATGACCGAT	2.31424
ATGCGTAAT	2.23989
CGATTAGTC	2.23989
CGTAGGAAG	2.16727
CTAACTCGT	2.11038
CTTATGAAA	2.23989
GGTTTACTC	2.15625
TGTCCCGGA	2.13368
ACGTCAGTT	2.17213
ACCATTCGT	2.12152
ACTAGGGCT	2.13929
CCTTCGCGG	2.15663
GAACACAGC	2.19008
ACATGTCGG	2.1842
ATTAGAAGG	2.23584
CAGGCGAAC	2.15686
GGTCGAACA	2.12843
TATCTCAGC	2.15686
TCATTTCGA	2.26025
ACTAGTCGG	2.19142
CTTATCAGC	2.13654
GCTGGTCCG	2.15714
ATGTATGGC	2.15726
TGCAGTAGA	2.27453
GACGAGAAT	2.20459
ACTGCACTG	2.22895
ACTGCCAAT	2.22895
AGCGTCAAG	2.19433
ATACGGCAC	2.15789
ATATCCTGG	2.15789
ATCACCTTA	2.29323
ATCATTTCC	2.29323
ATCTACCAG	2.15789
ATCTTCACC	2.15789
ATTTGTTGG	2.15163
CAACGCTTA	2.26187
CAAGTACCG	2.07895
CACTCTCAG	2.29323
CATCGATCC	2.07895
CCAGTAGGG	2.15789
CCCATAATC	2.15789
CCCGAAGGG	2.15789
CCGATTCAG	2.22895
CCTGTCATT	2.22895
CGGCATATT	2.19433
CGGCATTCA	2.15789
CTCTCGGTC	2.15789
CTGAGTTTA	2.19433
CTGGGTCAT	2.19433
GCAGTGTTT	2.15789
GCATCTACT	2.40503
GCCGATGGC	2.15789
GTCTACAGA	2.22895
TATGCGGTA	2.18719
TATGTCCGA	2.22895
TCCAATGCT	2.15789
TCCCAAATC	2.29323
TCGATGACC	2.15789
TCGGACTTC	2.15789
TCTCTCGTG	2.15789
TGCCGCCGT	2.15789
TGCTACGTG	2.1727
TTATTTGTA	2.25108
TTCATCCAA	2.29323
TTGACAGCC	2.22895
TTTCCTGTC	2.15789
TTTGATAAC	2.22895
TTTTTCAGC	2.1824
CGACAGGTA	2.17235
GCGCGACAA	2.19236
GTAGCCGAC	2.15854
ACGACTGGT	2.15873
CTGGCAGGG	2.15892
ATACCTGTA	2.09145
CAACAGGCG	2.19066
CGATTGCGC	2.22085
CTTTCAAGC	2.12606
GAGGATCAA	2.15909
TGCAGCAAA	2.19066
TTTGAGTAC	2.30404
ACTACTTTG	2.15942
AGTCACTCG	2.15942
CACGTGAAG	2.13853
GCGGTGATC	2.16964
GTGCCCCTA	2.15942
AACCCAGCG	2.10083
ACATTCTCT	2.21462
ACCATCTCA	2.16
ACCGTGACT	2.16
AGCAATGCC	2.16
AGCCGAACA	2.16
AGCTTGGCA	2.16
CAAGCGCAA	2.16
CACCTCTGT	2.16
CCATATGCG	2.13102
CGTACCGTT	2.16
CGTATCCAG	2.16
CGTTCGTTT	2.16
CTTTATGAG	2.16
GAATCTCTC	2.31214
GATCTGCAG	2.03652
GCATACTCG	2.31214
GGTCCACCG	2.16
TCGGTTCAA	2.16
TGCCTACTA	2.31214
TGTCCACGG	2.16
TTCTATACA	2.03652
ATAATGGCA	2.25841
ATGTCCGTA	2.17781
CACGAAGAT	2.1947
CGTTCACAC	2.16049
ATGTTGCAC	2.15014
AAGCTGGCA	2.16071
AGACGATTG	2.20967
AGGATCGCG	2.16071
TATCTAAAC	2.18562
TCATCTGCG	2.20967
TTACTACTG	2.16071
GCAGGCAGC	2.16084
CGGTCAATT	2.19282
GGGCTAGCC	2.16092
CTGAATGCG	2.16102
AAGCGTTGC	2.17639
ATAGTGCCC	2.11398
ATTTCGTTA	2.16129
CCGTCCCTC	2.16129
CGTCAGCTA	2.16129
CTACGTATC	2.20565
CTTACATAC	2.16129
GCTACCGAG	2.16129
TACGTAACA	2.35842
TGCGTCACT	2.16129
TGTCACCCT	2.24731
GTGGGTAGC	2.30858
AGTGCTAAG	2.17237
ACCGATAGC	2.18233
TTAATGGTA	2.20231
AGTTGTAGC	2.1619
GTGATTCAA	2.23861
AAACCAGGC	2.1995
AAGACCCGT	2.16216
ACAGGCACG	2.18108
ACGAACGAT	2.25197
ACGTGTTCT	2.16216
AGGATTCGC	2.16216
CAACTACCC	2.1995
CCCATAATA	2.16216
CGTCAGGTC	2.16216
CTTTCAAAG	2.1995
GGATCAGTT	2.16216
GGGTCACCG	2.16216
GGTATATTC	2.1995
GTATGTAAC	2.1995
TATGGCGTC	2.16216
TCAGACGTT	2.1995
TCGCGCCAG	2.12275
TGTCGAAAA	2.3879
TGTTCACTG	2.16216
TTCCTAATT	2.16216
TTTCTGAAG	2.23493
ACTTGGTTA	2.1971
ATAGGTATC	2.18002
ATTCCCGCA	2.1625
CCACCGGTG	2.1625
CGTCTAACT	2.1625
GTTATCGAA	2.1971
TGTTTCGCG	2.14454
AAAGTGTCG	2.22584
ACACGGTAC	2.22584
ACTAAGGGG	2.1461
ACTGGTGCT	2.16279
AGCCAGACG	2.16279
AGTTGTTAC	2.16279
CGCGGGACC	2.16279
CTGATAGTC	2.19503
GGCTGCTCG	2.16279
GGTTCTTTA	2.16279
GTAGTACAC	2.12901
TTCCTCAGT	2.12901
ATGAGTCAG	2.27652
CAAAGCCCT	2.14746
TCGATTGTT	2.22215
CCGCCGAAC	2.16327
CTCATGCAT	2.16327
CTTAAGGCG	2.13372
TGGCACTCA	2.16327
AGGAGTAAT	2.13503
CCGTTTATT	2.11012
CTAAAGTTC	2.25978
GAATCACGC	2.16364
TGCTTTTAC	2.16364
AGCACGTTA	2.16393
AGTAGAGAC	2.16393
CAAGTAACC	2.1427
ACGATGTGC	2.18354
GTACTACTA	2.18228
CGGAAGGTA	2.22077
TGTGTTCTC	2.18024
CATCAAGGT	2.20747
TGCCCAGGG	2.16495
AGCGCAGGA	2.17834
TATAGGCAG	2.17802
TCGCGAGAG	2.16561
GGCATAAAG	2.14933
GTGCAGGCG	2.16585
TTAGATCGG	2.17918
TGGAGCAAG	2.15599
AAAAGCACC	2.36905
AAAGGCTAC	2.16667
AAATGCTTG	2.36905
ACCCGTGCA	2.1224
ACCGCAACA	2.16667
ACCGCTAAG	2.18781
ACCGTGCAG	2.19961
ACCTCAGAT	2.22333
ACTACGTGT	1.88333
ACTACTTTT	2.16667
ACTCGACAA	2.24123
ACTCTAGAG	2.16667
ACTGACTGC	2.10507
AGAATGGAG	2.20714
AGACCGAGC	2.27564
AGATATCCG	2.03788
AGATGCAGC	2.36905
AGCAGACAG	2.36905
AGCAGTTAC	2.19961
AGGTACTCT	2.20495
AGTCCCAAT	2.16667
AGTGCCGTA	2.16667
ATACCGACG	2.16667
ATACTAGGC	2.16667
ATAGTCGAA	2.28333
ATCCGGCGA	2.16667
ATCTTGTCA	2.16667
ATGCGCTAC	2.16667
ATTATCACC	2.16667
ATTCTATCA	2.10507
ATTCTTTCT	2.16667
ATTGTAACT	2.27564
ATTGTATCC	2.27564
ATTGTCAAT	2.20208
ATTTCCCCA	2.16667
ATTTTGACC	2.16667
ATTTTTTCC	2.16667
CAAGTTGCG	2.1224
CAATGCGAC	2.16667
CACAATCCC	2.27564
CACAGAGGT	2.16667
CACGAATAC	2.30833
CAGAGCAAC	2.15476
CAGGAAACA	2.41092
CATATCCCT	2.27564
CATATCGTC	2.22333
CATCATCCG	2.36905
CCAGGAGCT	2.16667
CCAGGTTAT	2.32407
CCCAAGACG	2.19961
CCCGAAGTT	2.16667
CCGCACGTA	2.16667
CCGCGGTCC	2.16667
CCGGACGCT	2.16667
CCGGCGCAG	2.16667
CCGGGTGGC	2.17449
CCTAATTTG	2.27564
CCTACTTTA	2.16667
CCTAGTATT	2.27564
CCTATCGCG	2.16667
CCTCACATA	2.08333
CCTTCGGGT	2.16667
CGAAGACTA	2.33333
CGACAGCAA	2.24123
CGATCTAGA	2.25521
CGATGCCAT	2.16667
CGATGTCAC	2.16667
CGCCATCGA	2.22333
CGCCCCGCA	2.16667
CGGAACTCT	2.27564
CGGCTGGCC	2.16667
CGGTCTACA	2.24123
CGTTACGGA	2.20495
CGTTATCAG	2.16667
CGTTCAAGA	2.21237
CGTTTCATC	2.08333
CTATTCATG	2.27564
CTATTGCGC	2.16667
CTCAACCGT	2.16667
CTCTGCCGT	2.16667
CTGCAACAG	2.16667
CTGTACTCG	2.16667
GAAGACACA	2.27564
GAAGTTCAC	2.33333
GACCAACTG	2.19961
GACGCACAG	2.16667
GACTTCGAA	2.23577
GACTTGTAC	2.10507
GAGTCCACG	2.16667
GATTCTCAC	2.16667
GCACCCCTG	2.30833
GCCACCAGG	2.16667
GCCGCCAGG	2.16667
GCGCAACGC	2.16667
GCGTCCCAG	2.16667
GCTATATCA	2.16667
GCTATCCAC	2.16667
GCTCCGTTT	2.21237
GGAATATCT	2.34697
GGAGCTCTA	2.16667
GGATCGCAC	2.16667
GGCAATACC	2.16667
GGCCTGACC	2.16667
GGCTCACCA	2.16667
GGCTTTAAC	2.16667
GGTGCGCCG	2.16667
GGTTTTTTA	2.16667
GTAACCTAT	2.19961
GTCACAAAA	2.36905
GTCGCGACT	2.23106
GTTCCACCT	2.16667
GTTCCATAT	2.30833
TACCCGTGT	2.16667
TACCGACAT	2.11782
TACCTTCTA	2.10507
TACTACAAC	2.22333
TACTCTCAG	2.27564
TATCGGCAG	2.19558
TATCGTACC	2.16667
TATCGTCTA	2.27564
TATCTTCCC	2.08333
TCAAACATG	2.30031
TCACACCAA	1.88333
TCACATAGG	2.16667
TCATCACAG	2.21237
TCCAAAGCT	2.24123
TCCATTACA	2.36905
TCCATTGAC	2.16667
TCCTTACTG	2.16667
TCCTTCCAA	2.16667
TCTGCATCT	2.24123
TCTGGCAAT	2.16667
TCTTCACGA	2.27564
TGCAGTACA	2.16667
TGCCGCAAA	2.27564
TGGACCAAT	2.16667
TGTCCTTCG	2.16667
TTAAGCCAC	2.16667
TTAATCTAC	2.30833
TTACATTCG	2.22333
TTACCGGGA	2.19558
TTATGTTAC	2.16667
TTCAGTGTC	2.16667
TTCCAGCGT	2.16667
TTCCGACGT	2.16667
TTCGCCGCT	2.16667
TTCTCGGTA	2.16667
TTCTTGAGA	2.16667
TTGTGTAAA	2.19558
TTGTTAAGC	2.18781
TTTCAGCAC	2.16667
TTTCAGCCT	2.27564
TTTCTATCT	2.16667
TTTGTACTA	2.16667
GGAGTTACA	2.17644
GTGGGCGCC	2.1677
AGCGTGATA	2.27333
AGGCAAATG	2.21376
AGATTCGCG	2.12993
GTACGAAGA	2.19147
TGTTCTAGC	2.19581
AGTCATCGG	2.15336
CAGAGGCGA	2.11915
GTACGAATA	2.19965
CTTCAGGGA	2.15141
TGTCTTATC	2.24911
GTGGGTACA	2.18698
TCTATGAGC	2.16883
ATGGCAATC	2.16901
ATTAGCATT	2.17891
CAGATCCCA	2.14879
TGCAACGCT	2.14879
CATAGAGGC	2.19068
CGTCATAGC	2.16923
CTAGGTACT	2.19068
CACGGTTTA	2.26513
ACATGGACC	2.16949
AGTAGACAC	2.14509
ATACGTCAG	2.14509
GGAAAACAG	2.11983
GTACAAATC	2.18138
TATTTCGTC	2.23797
AGTGTCTCA	2.1426
GCACATTGC	2.16981
GTGGTACCC	2.16981
GGGGCTCAT	2.17
GTGGGTGAC	2.17009
AGATCCTGC	2.19969
CGAATCTCA	2.22796
CGTGACGTA	2.19969
TATCTTTCA	2.13945
TGGACTCAC	2.17021
ACGTTATCG	2.17045
GTGTGCCCG	2.17045
CACGGAGGG	1.89163
ACACACGGA	2.17073
ACATCGGCA	2.13537
ACCGTCCTG	2.17073
AGACCTATG	2.37703
AGCGCGGTT	2.14735
CAGTTAGTC	2.20441
CCTGCAGCA	2.17073
CGATTTTTC	2.20441
CGCCCGTTC	2.17073
GATTGCTTC	2.09819
GTGACACTA	2.17073
TATGCTGTA	2.20441
TTATTCCAA	2.20441
CCACGGGGG	2.17089
GGATATTTC	2.21428
AGCCAACGG	2.15219
GGGTATACG	2.17112
AAACGCATG	2.31648
AAAGACGCG	2.21071
AACCCGCTT	2.08571
CAGTTGTCA	2.17143
CCTAAAGTT	2.08571
CTTTGCCTT	2.17143
GAGCGCATA	2.24788
GCTAGCTAT	2.21071
GGCGATAGA	2.15783
GTATCATTC	2.17143
GTTTCACAG	2.17143
TCTATTTTG	2.21071
TTTCTTAAT	2.03884
GAGAGCAAC	2.18586
TGGATCACA	2.21331
ATTCAATGG	2.21473
TTAGTATCG	2.21473
GGGTGGTTA	2.09912
AACGACTTA	2.26363
AAGTCCGGA	2.26363
ACAATGTCG	2.21954
AGCCGCGTA	2.26363
AGGCAACAC	2.17241
CACCTTAGT	2.12192
CAGTCACGG	2.17241
CATGACAAC	2.17241
CATGTCGTT	2.21954
CCGAAATAC	2.12192
CCTAGGTCC	2.26363
CCTATTGTA	2.21954
GCGATATGC	2.14761
GCTCAGCCG	2.17241
GGAGCACAA	2.19638
GGCAACTGC	2.21954
GTCCTCCGT	2.17241
TATTCGCTA	2.17241
TCCATTATG	2.21954
TGTACTCAC	2.17241
TTGACTAAC	2.14761
TTTAGCCAA	2.26363
GTTTTAGGA	2.20253
AGTCTTAGG	2.14655
GATTCAGGC	2.15976
CTTGGTGCT	2.19008
TACGGTATC	2.17284
TTTAGCGTA	2.15517
GGGACGGTG	2.1798
AGTCTAGGT	2.19387
ACATTTGTG	2.17308
CGAGTTCTA	2.19975
TACAGTGCG	2.14536
TTAGCAGGC	2.19975
CAGTTGGAC	2.17318
CCTGTGGGC	2.17323
GACGTACAG	2.16201
AAGAGCCAA	2.24489
CGCCGCCGG	2.17333
TACGAGGCA	2.24489
AGTGCTCAT	2.20173
CTAAACGTG	2.20173
CATGGGTTA	2.16514
AACGTTCTC	2.20398
AATCACCCA	2.17391
ACCCATCGC	2.23279
ACGACGGCA	2.17391
ACGACTTCT	2.10968
ACGTGTTCA	2.17391
ACTCGTAGG	2.20398
AGACCCAAG	2.23279
AGCCGGCAA	2.23279
AGCCTCAGT	2.21372
AGTTTGACC	2.17391
ATGGTCCTA	2.17391
CACTGGTAC	2.17391
CAGCGTATA	2.23279
CCCAGTCTT	2.23279
CCGTCCCTA	2.17391
CCGTTTAAA	2.17391
CCTAAGTCG	2.17391
CCTTACACC	2.10968
CCTTTCCTC	2.17391
CGCAGACAG	2.28696
CGGCAAGAT	2.23279
CGTAACCGA	2.23279
CGTATAACG	2.23279
CGTATGTCA	2.17391
CGTTTGAAT	2.17391
CTACACCTA	2.17391
CTACTGTTT	2.23279
CTCAGACAC	2.17391
CTCTACAGC	2.28696
CTTTATTTT	2.23279
GAAAGCACG	2.20398
GCTGTCCTA	2.17391
GGTTATATC	2.15839
GTACTAACA	2.28696
GTTTCTACA	2.03934
TATCCTGAA	2.10968
TATTCCGAC	2.17391
TCAGTCTGC	2.17391
TCGACGCAT	2.17391
TCGAGCTGC	2.17391
TGCCCCCAG	2.17391
TGTTATTGC	2.21372
TGTTCAAGC	2.14251
TTATCCGAC	2.17391
TTCCTACAA	2.17391
ACTGTACGT	2.16255
AACAAAGGG	2.23524
CAGACTGAA	2.26443
ATCTACGGT	2.1479
GACATGAGC	2.19066
GTATCGATT	2.22204
TGGAGAACA	2.25204
CACAGAAAG	2.23882
GACCAGATG	2.19668
GCTGTACGA	2.14678
CAGGACTTA	2.175
CCAGACTGT	2.175
CGTATCCGA	2.27355
CGTTACGAT	2.24226
CTCTTTGAC	2.175
GCGTATATC	2.27355
GGATTTACT	2.33194
TCAAGTTCA	2.30341
TCACGAATG	2.15712
AATCGCAGG	2.15022
ATCCATTTA	2.17544
CAGGCACTC	2.17544
CTGCCGGGA	2.24605
GGCCAACAT	2.22331
GTCAGAGCA	2.15022
TACATCCTT	2.17544
AGGAGTAAC	2.15368
GTTAAACCA	2.21284
GGGTGCGAC	2.17576
CCGTGGTGC	2.20619
TGTCGTAAG	2.16461
AAAGCGTGC	2.16249
AACGCCTGG	2.17647
AATTGCCAC	2.17647
ACAGGAGCT	2.2549
ACCCATCTC	2.17647
ACCGGTCGT	2.17647
ACGACGCGA	2.2549
ACGTCACGC	2.17647
ACGTTCGAT	2.2549
ACTTCTCAA	2.08824
ACTTGCGCT	2.2549
AGAGGCATA	2.20892
AGTCTCGGG	2.17647
ATAATCCGC	2.17647
ATACGCGGC	2.2549
ATTCCTTTG	2.17647
ATTGTCTGC	2.20362
CAAACCATT	2.38824
CAACCTATG	2.13369
CACACGGCT	2.2549
CATCCGCAC	2.08824
CCACTAGTA	2.17647
CCATCTCAA	2.17647
CCCCTATTG	2.17647
CGAAAAACG	2.17647
CGATGCATC	2.17647
CGCATAGCC	2.17647
CGCATCCAG	2.17647
CGGACCAAT	2.17647
CGTAAGCCA	2.19693
CTAATCACG	2.2549
CTAGATCCT	2.17647
CTCACATCA	2.08824
CTCCTATTC	2.17647
CTCTTACTT	2.2549
GCAACACCA	2.17647
GCCCCCGTA	2.17647
GCGACTCAC	2.17647
GCGATACAG	2.21681
GCGGCCCCA	2.17647
GCTCCACAT	2.08824
GCTGACCCC	2.17647
GTCAGCCTG	2.05632
TACACGCGA	2.17647
TATCGACGA	2.17647
TATTGTACC	2.17647
TCACGAAGT	2.32508
TCCTTGGAG	2.17647
TCTAAGATC	2.32508
TCTCCTTGG	2.17647
TCTTTTAGG	2.08824
TGCTTATCG	2.17647
TGGCGAGCA	2.18678
TGGTCTGCG	2.19289
TTAATGCGC	2.2549
TTAATGTTT	2.13369
TTAGCGCTA	2.2549
TTATTAGCC	2.08824
TTTCCGAAA	2.38824
TTTCGTAAT	2.2549
GACGTATGG	2.16439
GATTCAGAC	2.17699
GGCCCAGTT	2.20589
CCAGGCCGG	2.17722
CGGAATACT	2.19486
GTGCAAACA	2.17722
GTTTGGCTC	2.19486
TTGGTACAT	2.1773
ACAGGTCGG	2.17742
ATGCGCAGC	2.22152
GATTGGTTT	2.24819
ACGCAAGTA	2.26597
ACTGTATCG	2.17778
AGATCCGAG	2.23783
ATGGCCACA	2.17778
CGAATCACG	2.17778
CTATTTGTC	2.20845
CTTGATGCT	2.20845
CTTGGATGT	2.17778
TACAGGCAA	2.29297
ATCGTATTA	2.20148
CAAGGACTA	2.20148
TGTGTTGTC	2.17797
AATCGCACA	2.33294
ATTCAATTG	2.17808
CGCGAGCGA	2.17822
GGAGAGACC	2.17822
ACGGCCAAT	2.17857
ACTTGTCAC	2.17857
AGGTCCACA	2.17857
ATCAGAACG	2.35491
ATCAGGTCA	2.17857
ATTGGTCTA	2.20332
CATTCTTGC	2.22722
CCATTTCTA	2.31509
CGACTTCAA	2.31509
CGGCGGCAC	2.15292
CGTGTCATT	2.22722
CGTTTCAAT	2.35491
CTGTTTACC	2.17857
GAATCCCGC	2.17857
GACCTACTG	2.17857
GAGGTACAA	2.26155
GGCCGGCCT	2.17857
GGGCCGTCA	2.17857
GGGGCGTTA	2.15001
GTCCTGAGC	2.17857
GTTTGCCCA	2.17857
TACCGTGCT	2.22722
TCATCGTAC	2.17857
TCATGTGCG	2.22722
TGGCAAATC	2.42752
TGGTTTACA	2.24269
TTAGTATCC	2.12632
TTGTTTAGC	2.21138
TTGTTTTCA	2.31509
GAATCTTGT	2.15773
GAGACATGC	2.19985
TTCGTGATA	2.1791
AACCGCGAC	2.14238
ACCCTAATT	2.24828
ATAACGGCA	2.14238
CACAGTTTC	2.33974
CGAGATTCG	2.17949
GACCGCGTA	2.17949
GCACGTAGT	2.17949
GTCGCCAGA	2.17949
TCAATCCAG	2.24828
TCTAACACG	2.21474
CAGCCGGTG	2.17969
TACTATCGG	2.2826
CTCGGTGGG	2.05267
CTTTGGTGG	2.17993
AAGCCGGGA	2.09
AGTAGCACG	2.20765
CGGTTACTA	2.18
CTCCAGGGG	2.15122
GAGACTCGA	2.18
TACAGAGAT	2.30818
TGGATTGCG	2.18883
ACAGGAGAA	2.26709
AGTGCATTA	2.20307
ATCGACGAG	2.20307
ATGACTCAC	2.15683
TGGTCAGTC	2.18033
ATAGTTAAC	2.12538
ACTGATTGG	2.19987
AGACCGTGT	2.11926
ATTCCGAGT	2.1607
TACCTACTT	2.1607
TTCAACCGT	2.19987
AATGGGTAT	2.19822
CAGGTACGC	2.18072
GGACTAACA	2.1975
TCTAATAAC	2.18072
CGAACAGAT	2.19569
TGGACAAGA	2.18085
GAGTGGAGA	2.10696
AACGATCGC	2.29924
AAGCCGTTA	2.15572
AAGCGCGGA	2.17323
AATAGGACT	2.27176
AATGTCGTG	2.17538
ACATCGCTT	2.29924
ACCAACGAG	2.18182
ACCAGAATG	2.15572
ACCAGATCT	2.18182
ACCCACTCT	2.18182
ACCGGAATG	2.29924
ACGACTGTT	2.21313
ACGCCACCG	2.13778
ACTCAACCA	2.29924
ACTCCAAGT	2.29924
ACTCTTGCG	2.18182
AGGCCATAC	2.18182
AGGTCCTAC	2.21313
AGGTCTAAC	2.18182
AGGTTCACG	2.18182
AGTATCACC	2.18182
ATACCGCAG	2.18182
ATACGACGC	2.24308
ATACTGCTA	2.29924
ATCCCTTCG	2.18182
ATTAACGCC	2.29924
ATTCCTAGC	2.11472
ATTCTCGAA	2.29924
CACACAGAG	2.3986
CACAGACGA	2.18182
CACATGTCA	2.18182
CACGCGTTT	2.18182
CACTGCATG	2.11472
CAGTTTCCC	2.18182
CATCAGTCA	2.18182
CCAATCGCG	2.29924
CCCATAGTA	2.35091
CCCGACTGC	2.18182
CCGATCTAT	2.11472
CCGGACATG	2.18182
CCGGAGCGC	2.18182
CCTGTAACT	2.29924
CCTTTTCAA	2.04091
CGACGTTTC	2.29924
CGAGTCATA	2.13778
CGATCCATA	2.18182
CGGCAATTT	2.18182
CGTACTGCC	2.29924
CGTACTGTC	2.18182
CGTAGCGGA	2.18182
CTAAGGCAC	2.18182
CTAATCTCA	2.11472
CTACGATCG	2.3986
CTAGACATT	2.18182
CTATTATTA	2.33415
CTATTTGCC	2.18182
CTGATCGAA	2.29924
CTGTACCGA	2.18182
CTTGCGAGG	2.11472
CTTGGGGTT	2.13778
CTTGTCGAG	2.18182
CTTTCCAAT	2.18182
CTTTGTAGA	2.18182
GACACAGGT	2.16014
GACCTATGT	2.29924
GATCGACTC	2.24308
GCAGCCAAA	2.18182
GCCACACTA	2.3986
GCCGTACAC	2.18182
GCTTACTTT	2.35091
GGACTATCA	2.16328
GGATCAAGC	2.18182
GGCATCACA	2.18182
GGTTTTTAC	2.24308
GTACTACGA	2.18182
GTCTCGTCG	2.18182
GTGCTGACC	2.18182
GTGTCGACG	2.22326
TACCAATCG	2.29924
TACTGTACG	2.18182
TACTTCCCT	2.04091
TATCTACCC	2.29924
TATGGAGTC	2.21923
TCACTAAGG	2.13778
TCATTTTTG	2.11472
TCCTTAGCG	2.18182
TCGATCAAC	2.3986
TCTCTTCAA	2.04091
TCTGCCAAG	2.29924
TCTTCCACT	2.18182
TGCCTTATT	2.24308
TGCGACTCA	2.04091
TGGACCTCA	2.18182
TGTCCAGTT	2.18182
TGTCTCTCG	2.18182
TTACGACTA	2.18182
TTACTTACG	2.11472
TTATCCGCG	2.29924
TTCACCGTC	2.18182
TTCACTATG	2.3986
TTCATCCCA	2.18182
TTCCCGGTG	2.18182
TTCCGTGAA	2.29924
TTGACCGTC	2.18182
TTGGAACCA	2.29924
TTGTTTTTC	2.18182
TTTAATACG	2.3986
TTTATATGC	2.18182
TTTCCTGAT	2.29924
TTTGACTAC	2.29924
TTTTTCCAG	2.3986
TATGGTAAC	2.21245
ACTTTGGAA	2.1999
CGGGGACCA	2.18293
TGCTACATC	2.23264
AATGCAGAC	2.20266
AATGGTCTC	2.20266
CGCCCGGCC	2.1831
GAGCTGCAT	2.1831
TGCTCATTT	2.20266
GGGTGTGAG	2.27208
AGATGCAAC	2.22876
CATGATACT	2.18333
CTGTTAACT	2.15946
GACGCAAAG	2.15946
TACAGGTAC	2.18333
TACGTGACT	2.22876
TTGCGGACA	2.18333
AATCGCGGT	2.23334
CGAAAGTTG	2.18349
AATGCGATG	2.33729
ACCTTATTG	2.21184
ATAGCTGCA	2.18367
ATCATTACT	2.31406
CGATGTGAT	2.2389
CGCGTAGTC	2.2389
GCGCAAAAC	2.21184
GCTAATGAG	2.15434
GCTCTCGAA	2.21184
GTCAACGAT	2.12375
TCGTTTAAA	2.21184
TGCCGAATG	2.12375
TTTACGAGT	2.18391
GTACTTATG	2.217
ACTTCAGGA	2.3183
AGTATCTGG	2.25461
ATTCGCGCT	2.14616
ATTTTCGCG	2.14616
CCCGAGCGG	2.18421
CGTGTTCAA	2.22031
CTATTACGC	2.18421
CTTAGCGAG	2.18421
GCTTATGAA	2.28723
GTCAACCCG	2.18421
TATTTCCGT	2.25461
TGGTACCAA	2.22031
TTCTACGTC	2.14616
TTCTCTAAG	2.28723
AAGGTGCAG	2.19464
ACGATATTA	2.37231
ACTGGAAAC	2.18462
ATATCAGGT	2.30358
ATGCACGAG	2.18462
ATTGAAGCG	2.28516
CAGGGTTGG	2.16707
CCCCTGGTG	2.18462
CGACTACGC	2.20594
GAGAACCGG	2.18471
TCGATTGAT	2.1535
ACTCACGAG	2.18519
AGTTTTCTC	2.32593
CAACTAGCC	2.13105
CACTATGGC	2.28225
CATGATTCG	2.18519
CCCAATCAG	2.23545
CGAACGCTT	2.28225
GAAGCGCTA	2.13105
GCACTTTCA	2.13105
GGACCACAT	2.18519
GGACTTTCA	2.13105
TACCTAGGT	2.21077
TCGATTTCA	2.36679
TCTCTGGTT	2.23545
TCTGTTTGC	2.18519
TGCACGCAA	2.18519
TGGATCACT	2.18519
TGTTGCTTT	2.16759
TTCGTCCCT	2.18519
TTGAACGAT	2.23545
AGGTACTTC	2.17605
ATGCGCGGT	2.26459
GTAAATCGA	2.16241
TCGCAAGGA	2.19993
GCAACAGTT	2.18571
TTCAAATCG	2.2248
TTGGTCTAT	2.18571
AGATCGGAT	2.17682
AGTGCGGCA	2.20371
ATCGAGCTT	2.18605
CAACGAGCG	2.18605
CAGTGGAGC	2.18605
CCGTGCGGG	2.15255
CGAAGCTAT	2.27781
CTACGAATC	2.24858
GCGCATGCA	2.18605
GGCAACAGA	2.27781
GTACAACGA	2.24858
GTTAGATAC	2.18605
TATCCTAAT	2.27781
TATTTGGCA	2.24858
TTACTGATA	2.38302
ATTCACGGG	2.18644
CTAAAGACG	2.23256
TTCAGTCGT	2.18644
TTGTCAAGC	2.25451
ATCTGTTGC	2.20518
TCATACAGG	2.18681
AAAAGCCTC	2.1875
AAACGCCAG	2.09375
AACCCTGGG	2.14214
AACTGCGCT	2.1875
ACAACGAGC	2.09375
ACATGCGAC	2.1875
ACGGAATAC	2.23011
ACTAACTCG	2.14214
ACTCTCATG	2.1875
AGAACAGGC	2.24375
AGATACGCG	2.2162
AGTACTCTT	2.27022
ATACGTAGC	2.40954
ATACTAACT	2.30804
ATATCAGGG	2.1875
ATATGCCAG	2.14214
ATCCACTAC	2.27022
ATCCCCTGG	2.1875
ATCTCTAGT	2.23011
ATTTCTACC	2.34375
ATTTCTCGG	2.23011
CACACCAAC	2.09375
CACATTGCA	2.30804
CAGGCCAAA	2.20913
CAGTTTACC	2.34375
CATTTGCCG	2.1875
CCACGATTT	2.30804
CCATCCGTA	2.09375
CCATTTCCC	2.09375
CCGAGTAAA	2.27022
CCGTCCATT	2.1875
CCGTCCCTG	2.1875
CGACTGGCA	2.27022
CGCGTTTGC	2.1875
CGCTGGGAC	2.1875
CGCTTAGAC	2.1875
CGGAGAGAA	2.21217
CGTCAGTCC	2.14214
CTCCGTGTT	2.23011
CTGTCTTTT	2.1875
GCAACGAGA	2.37753
GCAAGTCAA	2.27022
GCATGTCAT	2.1875
GCCCGTAGA	1.98661
GCCTGGCAT	2.1875
GCCTTTAAA	2.27022
GCTAACTGC	2.29567
GGACATTAC	2.14214
GGCCCCCGC	2.09375
GGTGTCCCG	2.14214
GGTGTCCTC	2.1875
GTACGAAAC	2.1875
GTATCATCC	2.1875
TACACACCT	2.09375
TACGCCGCG	2.14214
TACTTGGTC	2.1875
TATCGCTGC	2.1875
TCAAACCTG	1.98661
TCAGGCACA	2.1875
TCGCGAGCA	2.14214
TCTAATTGC	2.27022
TCTCTGATG	2.09375
TGCAGTCAT	2.34375
TGTAATCCC	2.09375
TGTCTCAAC	2.202
TGTTCGCAA	2.14214
TTACATGTG	2.19994
TTAGGTATC	2.2162
TTCATCCGC	2.15758
TTTACAGTC	2.37753
GCGGCCCGT	2.18824
GGTTATCTC	2.20458
GTAACTGAT	2.18824
TATAGCGGA	2.18828
AGGCAGAAT	2.21517
ATCAGAGAC	2.16773
GTTTTGCTA	2.20849
TTGTGGACC	2.20849
TTGTTCAAC	2.24698
AGGTGTCAA	2.18848
CAAGATCAG	2.30986
CGTAAAGCG	2.16165
GCATCCAAG	2.21471
GCGAGACCA	2.18868
GGACGCCCA	2.18868
TACATATCC	2.14774
TTAGGCACT	2.21471
GTGGGTGTG	2.36725
GAGATCACG	2.1731
ACCACTATA	2.22617
AGGCACCGT	2.15015
CGCGTATCG	2.18919
GACCTACCT	2.18919
GCGCCGCAA	2.16994
GGCTCGTCC	2.18919
GGGCCTGAC	2.15015
GTCTACAAG	2.18919
GTTTTACAC	2.18919
TACCTACGG	2.18919
TACTTGGAA	2.22617
TGGATCCAA	2.18919
TGGTGGAAC	2.20411
AACCAGGAT	2.25876
TTGTCACGT	2.21347
ATTGGTCAC	2.17186
GATACCCGT	2.18987
TTCGGTAAG	2.40537
TGTGCAGCA	2.17837
AAACTCGGG	2.19048
ACTGGAGCG	2.20154
ACTTGGCAT	2.25433
AGATCCGGT	2.12024
AGCCAGCAG	2.22315
ATCTTTGAC	2.31263
CAATCAGCG	2.19048
CACAGGATC	2.19048
CAGGGTTCA	2.25433
CATGTACCG	2.19048
CATTTTGAC	2.19048
CCAGAGGCA	2.19048
CCCAAAAAC	2.25433
CCCAAGCAG	2.25433
CCCGCGCCT	2.12024
CCGAAAGTC	2.25433
CGCTGCCAT	2.19048
CGGACAACA	2.19048
CTAAGTTCA	2.25433
CTCTATCAT	2.31263
CTCTCAGTA	2.19048
CTCTCGACG	2.19048
CTGGTGAAT	2.19048
CTTACACGC	2.19048
GAACTAAGG	2.26641
GCTCCTGCT	2.19048
GCTTCACGA	2.19048
GGAAAACAC	2.16782
GGTCATTCA	2.22315
GGTGGGTCC	2.19048
GGTTGCTCG	2.12024
GTATGGCTC	2.19048
TACCTACAG	2.12024
TATTTCTCT	2.25433
TCATGGCGC	2.19048
TCCAAAGCA	2.25433
TCTCGAATG	2.22315
TCTCTCAGG	2.19048
TGCGAGCAA	2.19048
TGTACTCTA	2.25433
TTACCTCTC	2.19048
TTACTTGTA	2.26641
TTCAGATGC	2.27434
TTCTGTAAG	2.22315
TTTTTGACA	2.19048
GAGTTTGAG	2.37152
GCGATATCA	2.20148
CCTTGGGGT	2.20356
CAGGTACTC	2.19101
CTATCTTGT	2.20875
ACGGATCAA	2.19118
AGCAACCGG	2.2313
TCAAGTGAT	2.12636
GCCGGGTAT	2.14365
GTAGAATGC	2.1913
AGTGCCACA	2.24881
CGTGGCTCT	2.19149
GCCGCAAGC	2.19149
GCCGGCCCG	2.19149
GGTGCCCTG	2.19149
TCGTTTAAC	2.22074
TTGATTCGG	2.21113
CTAGTGAGT	2.22922
TCAGAGGTA	2.19178
CAAGTCACG	2.18068
AGAATCCGC	2.19231
AGTCTCTCT	2.19231
CCAAACGAA	2.2443
CCGTCCTCT	2.19231
CCGTTTAAT	2.19231
CCTTGGAGA	2.19231
CTCTTATGC	2.19231
GAATCCCTC	2.19231
GCCTGTGTG	2.41873
GCGACACTA	2.19231
GGATTAACC	2.2443
TACCGTACG	2.2443
TCACAACAG	2.17408
TCAGCACGA	2.2188
TCATTCGTC	2.19231
TCCGCATAT	2.2443
TCTCTCTGT	2.19231
TGTATCACT	2.26888
TGTTTCTTT	2.13615
CTAGAGCAA	2.21263
CACGTTGGT	2.24056
GGGTGTGTT	2.14853
GTCGCGCCG	2.21718
TGCCGAGTT	2.19298
CTATTCGAA	2.17705
TGCATGGGA	2.20487
ACCAGTGCT	2.2374
ACGCGAAGC	2.19355
AGAACTACC	2.27859
AGTCGGCAA	2.21582
ATCCGGTTC	2.19355
CATGGTCGG	2.19355
CCGATCGCG	2.19355
CGAAATGAC	2.14677
CTAACGACA	2.27859
CTACTGTCA	2.2374
CTATCCATA	2.27859
CTTGTGAAG	2.19355
GCCAAACAT	2.38844
GGTCGGACC	2.19355
TATCCTTGT	2.27859
TCAAGCAGC	2.19355
TCATTCCTT	2.14677
TCCAAGCAA	2.19355
TTCGGAACA	2.2374
TTTAGTCGT	2.14677
ACAGGAACA	2.21957
ACGGTTATA	2.24615
GGCATTCGA	2.16465
GTGTATTCT	2.20805
TTGTTATCA	2.06916
CGTGGGCCG	2.19403
GCAAACCGT	2.17277
TGGTACCGC	2.21466
ACGATAACG	2.23388
GGGGGGCCT	2.16028
AATTGGCTC	2.19444
ACCATCGGA	2.23236
AGACCCCAA	2.19444
AGCCTAATA	2.06692
ATTAGATGG	2.19444
CAGATGTCA	2.20731
CATTCGAGT	2.23236
CGCTTCCAT	2.19444
CGTGTTCTC	2.23236
GACGAACCA	2.23236
GATACAGAG	2.26827
GCGTTTCGA	2.20731
GTCACGTCT	2.23236
TATGTCGGA	2.17469
TCGACTGTC	2.23236
TCTATTCTC	2.30235
GCCACTATA	2.16942
AAGAGGCAG	2.28033
ATATGGTAC	2.21279
CATGTAGAC	2.17635
TGGACATTC	2.21279
GGCGACGAC	2.195
AAGACGACG	2.17781
ACCCAATGG	2.22851
ATCCCTGTT	2.16006
ATTGTCCGC	2.19512
CAAGGAAAA	2.22851
CACCGCAGA	2.19512
CGTGAATAC	2.19512
GCCATCCAG	2.19512
GCGCAACGA	2.16006
GTACACTTA	2.29074
TGGATTTCT	2.16006
TTCCCCTGT	2.19512
ACTAGAGGG	2.19522
AGGTTCTTA	2.1954
CATTTCCGA	2.23643
ACTTCGTTT	2.22549
AGGAGCATC	2.22549
CATGCAAAG	2.19565
CGTATAAAC	2.22549
CGTCAATGT	2.22549
GACCGAGCC	2.19565
GTTTATTCA	2.16449
TCAGCTAGA	2.25408
TGTACCCGA	2.13192
AAGGAGTAC	2.23794
CGTAGTTGT	2.19588
TTAATCCGG	2.15113
GGGGGGGAC	2.14589
AACGTCTTC	2.22304
ATAAACGGC	2.29804
ATCAAGAGC	2.36528
GCACTTATG	2.16804
GCGCAACAG	2.19608
GCTTACATG	2.24898
GGAAGCAAA	2.27397
TTAGAAGTA	2.29804
TTATGCCGC	2.16804
CATAGGTTA	2.23082
AGGTACTTG	2.16956
ACCCACGTA	2.11708
ATATGCTTA	2.19643
TACGCGGCA	2.19643
TGGGGCCCT	2.20472
ATGGTCACT	2.28298
CGCGGCAAG	2.20434
GATCCTAGG	2.19672
GCTGGCATC	2.21933
GGGGATGCC	2.21933
TACCGTTGG	2.19672
GGGGGCCGC	2.42406
AGTACTGCT	2.23819
GCTTTGAAG	2.23819
TACCTATCG	2.25791
TGTCGACAT	2.19718
TTCGCCAGG	2.21665
GCCCATTGG	2.21557
ATATGTAAC	2.29417
GGTTATCGC	2.19753
GTGGGTCTC	2.20321
TCTGGCAAA	2.18119
GATGACCGC	2.1978
GAGCAATTG	2.37918
AGAGCGTCC	2.21121
GCATTGCAT	2.19811
GTGCACTTA	2.21121
TGGAAAAAG	2.31508
CTCGTGGGC	2.19858
GCAAGAATG	2.20845
TTAGCAGGT	2.20845
TGTGAAGTA	2.09953
AACCGAGTC	2.35
AAGCACGAC	2.2
AAGCCTTAC	2.15882
AAGCTCCTG	2.2
AATGCACCA	2.1
ACAAGACTG	2.15172
ACACCTCCA	2.2
ACACGCGTC	2.2
ACAGGCTGC	2.32727
ACCACCAGA	2.26667
ACCAGAATC	2.2
ACCATTACG	2.2875
ACCATTAGT	2.4
ACCCATTGC	2.32727
ACCCATTGG	2.2
ACCCTAAGT	2.25385
ACCGTGCTT	2.36471
ACCTGTCAT	2.35
ACGATGTCT	2.24912
ACGCACTCT	2.2
ACGCATCAT	2.14167
ACGCGAACA	2.2875
ACGTGTAAG	2.2
ACTACAGAC	2.2
ACTACCGTA	2.2
ACTCGGATC	2.2
ACTCGTTAC	2.26667
ACTGCCGAG	2.2
AGAATCTCC	2.2
AGACCCAGT	2.2
AGACTTTCG	2.43333
AGAGCAGTC	2.2
AGAGCCGAA	2.2
AGAGCTGGC	2.22393
AGAGTTGCC	2.36471
AGATCACGG	2.2
AGCAACCAG	2.2
AGCAGAACC	2.2
AGCGAGCAC	2.2
AGCTGCAAC	2.2
AGTCACCGC	2.04444
AGTCCTGAT	2.12632
AGTTACCCG	2.32727
AGTTTACCC	2.15882
ATACTTTAC	2.23889
ATAGTCTTA	2.2875
ATATTCCCG	2.2
ATATTCGAA	2.25385
ATCATACGT	2.3037
ATCCGCGTA	2.2
ATCGGCACT	2.1
ATCGTGCGC	2.17143
ATGACCCGT	2.2
ATGAGCCCG	2.26667
ATGAGCTTG	2.24516
ATGCCAGAA	2.27568
ATGCGTCAC	2.2
ATGCTTCAC	2.43333
ATTAAAGTC	2.25385
ATTAGAGCC	2.29767
ATTCTGCAC	2.2
ATTGAGTTA	2.22937
ATTTGCAGA	2.31429
ATTTTCCCA	2.23415
CAAATCCTG	2.32727
CAAATCGGC	2.27568
CAACAAGAC	2.25385
CAAGCTTGT	2.2
CAATCCTTT	2.2875
CACCCGGGC	2.2
CACGTAAAC	2.15172
CACTTGGTG	2.14717
CACTTTGCC	2.2875
CAGCCCGTG	2.2
CAGCGTACG	2.2
CAGTCGCCA	2.2
CAGTTGCAC	2.2
CATCACCGC	2.2
CATCATTCG	2.32727
CATCCCCAT	2.2
CATGGCAAC	2.2875
CATGTCACC	2.2
CATTACCTG	2.2
CCACACGGG	2.2
CCACGAAAG	2.1
CCACGTTCT	2.43333
CCAGCAGTT	2.26667
CCAGTACTG	2.12632
CCATCAACG	2.36471
CCATCTAGC	2.1
CCCATCACT	2.2
CCCCGTATT	2.32727
CCCGACAAG	2.43333
CCCGTGGTC	2.2
CCCTCTAAG	2.2
CCCTTAACT	2.25385
CCGACTAGC	2.2
CCGGCAAAC	2.2
CCGTTTGCG	2.2
CCTAGCGGG	2.2
CCTATCATC	2.1
CCTATGACA	2.32727
CCTTGGGCA	2.2
CGACTAACT	2.36471
CGATCGATA	2.27568
CGCAATCCC	2.2
CGCGAGTTT	2.14167
CGCGATATC	2.24912
CGCGCAGCT	2.2
CGGAATCCG	2.2
CGGACGCAC	2.2
CGGAGAAAA	2.2
CGGCCAAGG	2.2
CGTAGTTTC	2.24912
CTAATAGGT	2.30769
CTAGGCATC	2.24516
CTATATGTC	2.21842
CTATCGGCA	2.2
CTCAAGACG	2.32727
CTCCGCATT	2.2
CTCGATATA	2.36471
CTCTATTTC	2.2
CTGATCAGA	2.32727
CTTAAGACG	2.14167
CTTCATGAA	2.2
CTTCATTAC	2.2
CTTCCCAAA	2.2
CTTCTTCAC	2.2
CTTGGTGAC	2.26667
CTTGTTTGG	2.21386
CTTTCAAAA	2.26667
CTTTCAGAA	2.26667
GAAACTTCC	2.2875
GAACACGAT	2.26087
GAACCGCCA	2.2
GACGCGCCT	2.32727
GACTGCCCT	2.2
GACTGCGAA	2.32727
GACTGCGTT	2.2
GACTTTCTG	2.26667
GAGACCCGA	2.12632
GAGCCAGTA	2.18772
GAGGTCACA	2.21842
GAGTCCAAC	2.1
GAGTTCACC	2.2875
GATGCTTAC	2.15882
GCAACCTTT	2.2
GCACTATCG	2.36471
GCAGATACT	2.15882
GCCCCAGGT	2.2
GCCGGCCCT	2.2
GCGCGTACC	2.2
GCTCTTATA	2.2
GGACCCATC	2.2
GGAGCCGCT	2.24516
GGATCACAT	2.15172
GTACCCATT	2.2
GTACTTTGC	2.23415
GTATCTTGC	2.2
GTATTACGA	2.21538
GTCCTCGTG	2.2
GTTGTCCCC	2.2
TACCCACCG	2.2
TACCCTAAA	2.2875
TACGATTGC	2.36471
TACTCTACT	2.2875
TACTTAGTG	2.26667
TACTTCTTT	2.2
TATATATCC	2.23415
TATCGCTAC	2.2
TATCTGGTC	2.2
TATGCGTTA	2.2
TATTCGTCA	2.14167
TCAAACCGC	2.2
TCAATACCC	2.15172
TCAGTCGGA	2.18621
TCATCACTG	2.2
TCCACCGAA	2.2
TCCCACATG	2.32727
TCCCATATT	2.2
TCCGCCGGC	2.2
TCGAATGAA	2.30769
TCGACTTTG	2.26667
TCGAGAGTT	2.34359
TCGATCCAC	2.2
TCGTATCTC	2.2
TCGTGCAAA	2.2
TCTAGAGAC	2.43333
TCTCAGCAA	2.26667
TCTCTAAGA	2.3037
TCTGCACCT	2.2
TCTGCTTTC	2.2
TCTTCTAAC	2.2
TCTTTAGCC	2.32727
TGCCAAGCG	2.27568
TGCCGGTAC	2.32727
TGCGGCCCT	2.2
TGCTCACTA	2.1
TGGACTCTC	2.2875
TGGATGCAA	2.21353
TGGCAACCA	2.2
TGTACTGGA	2.11515
TGTCCCCAG	2.2
TGTGCACAG	2.24516
TGTTGGCCC	2.2
TGTTTCTAC	2.32727
TTAACCTTA	2.32727
TTAACTGTC	2.2
TTACCAACT	2.23889
TTAGCAGTC	2.31053
TTCCATGTC	2.2
TTCCATTTG	2.2
TTCCCGGGC	2.2
TTCCTGTTA	2.2
TTCTCCGAA	2.2
TTGAACCAC	2.2
TTGCGGCTA	2.26667
TTGTCGCAA	2.2
TTTACAACG	2.26667
TTTACACCC	2.2
TTTACTAGC	2.17627
TTTATCACG	2.25385
TTTATGGCT	2.2
TTTCACCGC	2.14167
TTTCCGACA	2.2
TTTCGAAAC	2.26667
TTTCTCAAC	2.12632
TTTCTGGAT	2.17971
TTTTCGAAA	2.2
GGGTGGCTA	2.23177
GCCTGCGGG	2.21924
AACGCGTGC	2.20139
AGCAGTTGG	2.20144
TACTTATGC	2.23466
GTAATTTCA	2.20175
TCTACAGTG	2.21455
GCTGTGGGT	2.16163
TGTAGTGTC	2.20192
TTCAACGAG	2.20202
ACTAGAGAT	2.32436
CAATACGAG	2.21685
TGGCTAGTA	2.27278
GCGGTGGCC	2.20221
ACTGTGTGC	2.21779
ATGGCTAAG	2.20225
TCCATACTC	2.20225
CGATCCGAA	2.20253
AACCGAACA	2.3076
CCGCTGGGA	2.22135
TCAGGCAGA	2.27443
TTTGCAGGG	2.2027
ACTAGTAGC	2.13933
ATGCGAGCG	2.2029
GTGATACCA	2.2029
TGGATTACG	2.26117
AAGCTTGGC	2.18093
ATCTTAACT	2.28539
CTGTCAGTC	2.20312
GAAAGCACT	2.13435
GTTAGACAC	2.18093
TGTCTGATG	2.18093
GGGTGCCGG	2.22615
ACATCTAAG	2.31263
ACTGTTTCT	2.24924
AGCAGTCGG	2.22669
GGATCAAAC	2.20339
TGGCATGTC	2.17928
GGGCCGGTG	2.13576
AAACAGGTG	2.19531
AGCAGTACG	2.16541
GAAGTCACG	2.32219
GACGTAACT	2.32219
TTGACATTC	2.22912
ATCGATTAC	2.23204
CACAAGCGT	2.35659
CATGGGTAC	2.23204
GAATATGAC	2.37883
GCGTCGTCC	2.20408
GCTCATCAA	2.14459
GGATCTGCT	2.23204
TATGCAGAA	2.17496
TCCAAGATA	2.17496
TTTTGTGTA	2.23204
AGAGTCGAG	2.24378
AGTTACGTT	2.24798
ATAAACAGC	2.31502
GTACCTGCA	2.2043
ATGTTAGTG	2.22449
ACGGAATGC	2.20455
AGGTCTCTG	2.32102
CATGCACTA	2.20455
CGTAGCAGA	2.17204
CGTCAGAAG	2.17204
GAGTCGACA	2.26532
GGGGCCCAG	2.20455
GGGTTCCCG	2.20455
GTCACAGAA	2.20455
TACCCGTTT	2.20455
TACGCAGAC	2.20455
TCAATTATG	2.34717
TCACGAACG	2.20455
GTGGGTACG	2.20922
AGCCATCAG	2.24985
CTAGGTAGA	2.20482
TTAGCTAGC	2.20482
ACGGTGTTC	2.20513
ACGTGTTGC	2.20513
ACTTCTGCG	2.20513
AGTCATCCA	2.33512
AGTGCTAAA	2.28931
ATCCGGCGT	2.20513
ATGGGTAAC	2.18698
CATGAACAG	2.30495
CGCCGTATG	2.20513
CGGCACTGT	2.20513
CGTTCACTT	2.20513
CTACTATTT	2.41778
CTGGCCGGC	2.20513
GGATCATGC	2.20513
TATGGTTCA	2.24006
TCCTTCAAC	2.24006
TCGGACTTA	2.16835
TCGTTTCAC	2.20513
TGGATCTTA	2.19308
TTCATAGCT	2.20513
TTTATGGCA	2.22282
TTTTTCGGA	2.16835
GTGAAAGTA	2.07869
TACGATTAC	2.29505
AGGAACCGC	2.20561
AGTTTACGT	2.23694
AACCAGTGG	2.20588
AATTCCAGG	2.2458
ACGCTAAAG	2.2835
AGTCCCACG	2.20588
CAACGCGGA	2.2458
CGCTTTAGC	2.2458
GACGGCTTC	2.2835
GGGATCGCC	2.20588
GGGCGCTCT	2.20588
TCACAGGCG	2.31916
TCACCTAGG	2.2458
TCCTTCGAG	2.20588
TCTGCGTAT	2.20588
TTGAAGACA	2.31916
TTGCATGTT	2.20588
TTGGCTCTG	2.20588
TACTGGAGA	2.22711
ACACAGGCA	2.22044
GACGGCAGA	2.20619
TGCTTAGTG	2.24809
TTAGATGTT	2.20619
GCGGGGGAC	2.20818
ACAGTGCAG	2.19746
GGGGCTAGC	2.20625
TCGGGTATG	2.24933
GGATTCGGA	2.20641
AAGACGTGC	2.20652
ACTAAGAGG	2.26472
ATGCTTATT	2.22154
CGGGTATGC	2.21407
TGGTTTCTA	2.22154
TTAATTGTT	2.15944
CGAGGAATT	2.18314
GAAACGAGC	2.25131
GTGACTCCT	2.20661
GGATGGGTA	2.34295
AAGTCCCAG	2.25345
ACGACAAAC	2.37618
ACTTCAAGG	2.15702
ATTTGTTCG	2.25345
CACCGTGTA	2.2069
CACGAAGAC	2.1824
CACGAAGAG	2.2069
CACGATCAA	2.2069
CTCCTCGGG	2.2069
CTTTTAGAA	2.33782
GCAGCATGC	2.15702
GCTCCGAAG	2.2069
GGTTCACGC	2.2069
GTATCACAG	2.25345
TACGCCAAA	2.33782
TCCCGTATG	2.15702
TCTGTACAA	2.25345
TGCCAACTC	2.2069
TGCGCTTAC	2.2069
TGCTTGTCA	2.2069
TGGCTCATT	2.25345
TGTTTAACG	2.297
TTACAGTTG	2.2259
TTATTAATC	2.23828
TTCAAAAGG	2.2069
TTCAACATG	2.2069
TTCTATTGT	2.297
AGCTGGAAA	2.21968
CTGGGGTCT	2.20721
CGCATTATT	2.2566
AGGACCTTA	2.1807
CTGTCTACT	2.20755
TCACTGTGC	2.20755
TTGTCTCGA	2.20755
ATTGTGTAT	2.27674
GAATTACCG	2.20779
GAGTCACAG	2.22161
TGTGTGTTA	2.23058
CAGACTGGT	2.30176
TTGTTGCAT	2.24072
ACCGATATC	2.20833
ACCTACATG	2.14764
ACTCGGATA	2.22745
AGAACGGAC	2.26417
ATAGCTCAC	2.20833
ATCGAACCC	2.20833
ATGAACACC	2.23682
ATTCGAGAT	2.26417
CACTTGTAC	2.26417
CAGCAACTG	2.26417
CAGCGGAGT	2.20833
CCACAAGTC	2.20833
CCACAATTG	2.26417
CCAGCCCGG	2.20833
CCTCTAAAT	2.20833
CGCGGTTAT	2.21796
CGCTTATCG	2.20833
CGGCATACA	2.20833
CGTCTACAG	2.26417
CTCATAACC	2.20833
CTTCAAACA	2.26417
GACTTGTTA	2.26417
GATGCTAGA	2.29044
GATTCTGGA	2.23682
GCACGGCCA	2.36343
GCAGAACAC	2.14764
GCAGACTAT	2.44899
GCCCGCATG	2.20833
GCTAAATGC	2.20833
GCTAATTTC	2.26417
GCTTTGTCC	2.20833
GTGCATTTC	2.20833
TACGTTATC	2.17863
TATGTCATC	2.20833
TGCTACTAC	2.20833
TTCCATAAC	2.11528
TTCGAAATC	2.17863
TTGACAACA	2.23682
TTGGTTCGT	2.20833
GTGTGGGTG	2.15527
CTATGGGTT	2.19852
TATGGCACA	2.20879
ACGTCGAAG	2.20896
CGAGGTATT	2.20909
ACATGCCAG	2.22534
AGAGACACG	2.32806
AGGATTACG	2.35465
AGTCCGCCG	2.2093
ATCCAATGG	2.17608
ATTTTCTTA	2.27132
CCAGAGAAG	2.2093
CCAGGAATA	2.17608
CCCTGGAAG	2.2093
CCGCCGGGA	2.24101
CTGAGATAC	2.17608
TATTTTCCT	2.24101
TCCTTAGGA	2.17608
TGCGCTAAG	2.2093
TGGCATCAC	2.2093
TTATTAGAC	2.24101
TTTTATGGC	2.24101
CGTCGGAAT	2.20952
ATATGCGAA	2.21567
ACTGCGCAA	2.29423
AGCATCTGC	2.25328
CGCTTGACT	2.20968
GTAAACTGC	2.23182
TGCTATACT	2.08729
AGCGTTCAG	2.19244
ACTAAAGGG	2.22049
ATAAGCTGC	2.22381
CACTTAAGC	2.19591
CGCATAAGC	2.19591
CGTGTATCG	2.21
CTACTATGT	2.25063
GGGGGTCCG	2.20365
GGACGCTCC	2.22171
AAAAGGCTT	2.26154
AATGCGGTT	2.18302
CAGATGGGT	2.22803
AACTTCTCC	2.21053
ACACAGTGC	2.24629
ACAGTTGTA	2.30198
ACATGCACT	2.40072
ACCATATGT	2.34336
ACCGTCGGT	2.21053
ACGACAAGC	2.40072
ACGACTCAG	2.28026
ACTGCGAGT	2.21053
ACTTCTGGT	2.21053
AGGCTAACT	2.28026
ATACTACTA	2.40072
ATACTATGC	2.34336
ATCCATATT	2.45309
ATCCCTAGA	2.13304
ATGAATGCC	2.21053
ATGTCCCAG	2.21053
CAAGAGACT	2.28026
CACATAAGC	2.28026
CAGGACTCT	2.34336
CATACGTGC	2.18562
CATCAACTG	2.28026
CATCTTGAA	2.23457
CCCATCATA	2.28026
CCCCAACTA	2.21053
CGCTATCAC	2.28026
CGGTCAGCA	2.21053
CGTCAACTG	2.13304
CGTGTACGG	2.21053
CGTTATCAC	2.13304
CGTTTCTAC	2.21053
CTAACAGGT	2.28026
CTGAACATA	2.24629
CTGAACGAC	2.34336
CTGGAAACT	2.25781
CTGTCCCTG	2.21053
CTTTTTGAG	2.21053
GACCACATG	2.21053
GAGCACAGC	2.21053
GAGTACCCC	2.13304
GATACCTCA	2.13304
GCAATGACA	2.28026
GCACAGTCA	2.21053
GTAATCCAA	2.34336
TATAGCGCC	2.28026
TATCACGAC	2.28026
TATGCATAC	2.28026
TATGCTACT	2.34336
TCTGCCCGT	2.13304
TCTTTCCAG	2.28026
TGCCAAGTC	2.28026
TGTGAAGCC	2.21053
TTAACGGTA	2.21053
TTACTCCGC	2.21053
TTGACATCA	2.40072
TTGCGGCTC	2.21053
TTGTACCCA	2.13304
TTTGATCAC	2.21053
GTTATAGTA	2.2356
TGTCCAAAG	2.22175
TTGAGAAGC	2.19996
GAGGCTAAT	2.27217
TCATTGAGC	2.21101
TGCCAAAAG	2.23614
AGTGCGAAT	2.22643
CGTCAGTTG	2.21111
ATTCTATCT	2.3364
GGGATGTCC	2.19135
TTTGGAATC	2.21127
ACTGGCTTA	2.21154
AGTACCTGT	2.26318
ATCCGTCAG	2.1842
ATCCTAAGG	2.1842
ATGACCGCT	2.1842
CGTCATGAA	2.1842
CTGACATGT	2.23784
GCGACACGT	2.1842
TCATTACGG	2.21154
TCGAAGTCA	2.21154
TGCAAGACG	2.21154
CTGGGGGGC	2.31546
ACCGTGAAA	2.21176
AGGAATGAT	2.3248
CAGTCAGCA	2.19517
CCCGGGGGG	2.21182
TTACTAGGC	2.2351
AACCAGGTA	2.45606
AGACGCTCG	2.21212
AGCCCTGTG	2.25312
AGGTTTACC	2.21212
AGTACCACT	2.16856
ATCGTATCT	2.32828
ATTTTCGAT	2.29177
CAATCCGCG	2.12219
CCAAGCCAA	2.21212
CCACTACGT	2.16856
CCAGTATGT	2.21212
CGAGGTAAA	2.23972
CTTATCAGT	2.25312
GAACGTTTC	2.32828
GACTTAACC	2.16856
GACTTGCCC	2.21212
GCGAGATAC	2.21212
GGTTGTTCA	2.21212
GTTAGTCCG	2.21212
TCACAGGAA	2.39553
TGCTCACAT	2.19068
TTGCGCTCG	2.21212
TATAGGCTA	2.21224
AGAGTCAAC	2.2125
CCTGGGTTA	2.2125
GACTGTCTA	2.26288
GATGGAACA	2.32464
GGGTGTGAA	2.21943
TCTCAACAA	2.35344
ATTGAAGGC	2.2259
AATGACCTA	2.08313
ATCTATGCC	2.2418
CAAGACCGA	2.2418
CATCGTGAT	2.21277
CGATGCAGG	2.2418
TACATCGAC	2.21277
TGGCCGAGC	2.21277
TTCCGGATA	2.21277
ACGGTGCTT	2.26273
GCGAGCTAT	2.21311
GGAAACAGA	2.21311
GTATCAGAC	2.21311
GTATGCTCC	2.21311
GATATGTGC	2.22561
ATCATTCAA	2.22896
CGTATGTGT	2.22699
GGCTGGGCC	2.19993
TGGATTTCA	2.24493
CGGGTATGG	2.21762
AAACCCGCG	2.21429
AAGACTGCC	2.26232
AATGGCACA	2.21429
ACATCTGAC	2.1627
ACCAGGACT	2.21429
ACCTTACCG	2.30714
ACGCAAGGA	2.21429
ACTACGCTT	2.21429
AGACTGCGT	2.30714
AGAGGAACC	2.26232
AGCAGCCTT	2.21429
AGCCCGAGA	2.26232
AGTAGTAAC	2.23872
AGTTTCCAA	2.21429
ATCGGCACA	2.21429
ATGCTTGAA	2.21429
ATTTGCCAC	2.21429
CAAGGCAGC	2.22835
CACATTGTA	2.46008
CATACCTGT	2.21429
CCAATTGGC	2.21429
CCATACAGG	2.23872
CCATCAATG	2.21429
CCATCTCTT	2.10714
CCATTAGTG	2.26232
CCCAAACGC	2.21429
CCCAACTAC	2.21429
CCGACAATC	2.21429
CCGACAGCA	2.30714
CCGAGAATC	2.23872
CCTAACTGC	2.21429
CGAAGGGCC	2.10714
CGATGTGCC	2.21429
CGTAGTACT	2.21429
CGTCGCCTA	2.21429
CGTCGTATG	2.23067
CGTCTACAA	2.10714
CGTCTCTAC	2.21429
CGTGACTTA	2.30714
CTATCCTTA	2.10714
CTCACATGC	2.10714
CTCAGAAAG	2.26232
CTCGCTGGG	2.21429
CTGCTGCTT	2.21429
CTGTATGGC	2.30714
CTTAACTTC	2.30714
GAAAATCCC	2.10714
GAATCCCGA	2.21429
GACCCCAGA	2.21429
GAGCCGCTC	2.21429
GAGCTCCCC	2.21429
GCATACTCC	2.04714
GCGAACGAC	2.2339
GGACTCTAT	2.21429
GGCGAACTA	2.38839
GTACCTACA	2.18031
GTCGCTTCG	2.21429
GTCTATTAT	2.30714
TACATCCTG	2.26232
TACCATGTG	2.24668
TACTCGCAA	2.30714
TATCCATTC	2.38839
TCACAGCGT	2.38839
TCAGTAGCC	2.21429
TCATTAGAC	2.38839
TCCCCGGGC	2.30714
TCCCTAAAG	2.10714
TCGAACACG	2.30714
TCGAATTTG	2.21429
TCGACTCAT	2.26232
TCTACAGCG	2.30714
TCTCAGTGC	2.30714
TCTGAGTCT	2.30714
TCTTCGTCT	2.21429
TGCACCTTT	2.30714
TGCTCCGGC	2.21429
TGTAACCGG	2.38839
TTACTAACT	2.30714
TTAGCCGCC	2.21429
TTCCGACAA	2.10714
TTCCTCCGT	2.21429
TTCGGTATC	2.30714
TTGAGAGGA	2.22714
AGACGCAAG	2.22629
GGGGTTGAC	2.23844
TCAGTTGGT	2.21505
GACTCAGAT	2.37164
ACCTTTGAT	2.25695
CAGGAGCAA	2.23648
CTGTGTACT	2.21538
GCGCAATGT	2.21538
ACAAGGCGC	2.21569
ACTGACAGT	2.24246
CAGATGAAC	2.36223
CCTCTGTAT	2.21569
CGGATTCGA	2.21569
TACATAGGC	2.18784
TACGTTTCT	2.21569
TTTGCTGGA	2.21569
GGGTGTGGT	2.21917
CTGGTAAGG	2.23155
ATATGGGTA	2.21608
GAAGAAGGC	2.24351
AGACTGTCG	2.25284
AGCAGACGC	2.21622
ATTATCTGC	2.1574
CAAAGAGCC	2.21622
CACGAGAAG	2.19068
CGATACGCG	2.25284
TACGAGCAC	2.21622
TCAGAATCA	2.25284
ATACCGAGG	2.202
ACTTCGCGA	2.19308
ATGGAATTT	2.21667
CAACGAGTG	2.23948
CTCGTGGGA	2.21673
GCTGGCGAC	2.21678
AGTGTTCTC	2.24961
CTACGTACG	2.1999
GTTGCGCCA	2.21687
TATCTAGTC	2.24961
ACCCACGTC	2.21739
ACGGCATGT	2.18647
ACTCTTCAG	2.42351
AGACGCACG	2.21739
AGCTTTGCT	2.21739
AGTAGCACC	2.42351
AGTTTCACT	2.19693
AGTTTCCCT	2.21739
ATATGCCAC	2.42351
ATCGATATG	2.27536
ATGTTTCTC	2.37793
CAAGCTACT	2.21739
CACGAGGTA	2.22939
CAGAGACGC	2.21739
CATACTGAG	2.21739
CATTGTCAG	2.23727
CCAGTCGTT	2.21739
CCCCAGTCG	2.21739
CCGTTAGTA	2.18647
CGAACCGAA	2.21739
CGACACTGC	2.21739
CGACTAGGC	2.21739
CGCTATGTC	2.15415
CGTCTGAAA	2.24699
CTCCAATTA	2.15415
CTCCTACGA	2.21739
GAAGTCCAC	2.27536
GATCACCGT	2.21739
GATGCTATC	2.46584
GCACTTTTT	2.04772
GGAACCTAC	2.27536
GGCTCAATC	2.21739
GTAACGTCC	2.23235
GTGAATACC	2.21739
GTTCCGGTG	2.23235
TACATCGAT	2.21739
TACTATGCC	2.27536
TATGGTCAG	2.18012
TCAAGTAAC	2.15415
TCCCAAATG	2.27536
TCGGCAGTC	2.18647
TCGTCAGTG	2.21739
TCTGTGACA	2.27536
TGTGAGCAC	2.27536
TTCTCTTCA	2.21739
TTCTTTAAC	2.3287
TTGACTATA	2.27536
TTTCACCTG	2.21739
GGGTGGCGC	2.22009
GAAGAACGT	2.34975
TGGAGCACA	2.25272
TTATGTGAC	2.25272
ACAACAGGA	2.35499
ACGCAGCAA	2.24302
ATGGTACAA	2.29013
CATGACGGC	2.21818
CGACCTAGA	2.24302
GGCAATCGT	2.26699
GTATTCGAT	2.44115
AAATGTCCG	2.33795
AGCCACATG	2.26089
AGCCTAACT	2.26089
ATCCATCGG	2.17389
ATCCGATGT	2.30055
CAACTATCG	2.33795
CACAAGCTC	2.33795
CACTTGCCC	2.21875
CAGACGAAG	2.24014
CCTATAGCG	2.17389
CGACAGTTA	2.24713
CGCAAAACC	2.21875
CGCGTCCTG	2.21875
CTAAGCAAT	2.30055
CTCTATGAG	2.21875
CTTGGGTCG	2.21875
CTTGTAAAA	2.17389
GAACAGAAC	2.17389
GAATGGAGA	2.46835
GCAACCGCG	2.21875
GCAGAGACA	2.17389
GGAACCTTA	2.21875
GTACAAACT	2.33795
GTATCTGAA	2.28102
TATTTTCTC	2.12604
TGCTCCTTT	2.21875
TGTGTCACA	2.19668
TTACGTCTA	2.30055
TTAGGTCAT	2.24014
TGTAAGTTG	2.27732
TCAATCTGG	2.23797
CGGTGCCGG	2.38772
ACTGCAACT	2.21951
ACTTGGATT	2.25261
ATAAATGGC	2.23626
ATTGTACCA	2.18476
CACCTATTA	2.18476
CTAGAAAAC	2.14822
CTGCCCGGT	2.21951
GCAGACTGC	2.21951
TGCCTAGCA	2.18476
ATGGTGCTT	2.22764
TGCCAGTGC	2.2197
AGGGAAGCA	2.2199
AGTATTCCA	2.32296
CTAAGAGAA	2.3907
GCTATCATG	2.29868
GTCACTACT	2.22
TATACCGAG	2.24725
TTCCTTAGT	2.19163
ATCATAGGC	2.23282
GTGAAGCGA	2.25741
ATTGTTGTA	2.22034
CGGCATGAA	2.23202
CTTAATGCG	2.2435
GCACAGACA	2.22034
GTGAAAACA	2.2435
TCACAACCC	2.22034
ATAGTCGAT	2.36687
CCATCAAGG	2.22059
TGTGTCTCA	2.24073
ATCAGAGTA	2.27289
TTACTTTGG	2.22093
ACAATGCGG	2.22105
ATTGGACTT	2.22105
GTAATTAGC	2.29053
CGACCGGTG	2.2278
ATGACTGGT	2.12949
TGGCATCTA	2.24227
AGATGCATC	2.20562
TTATGGGTA	2.22848
GTAAGAGAG	2.21592
AGCAGGTTA	2.25245
AAAGCTCGC	2.29532
AACGACACA	2.47475
AACGACTGG	2.22222
AACGAGTTC	2.30903
AAGACTTCG	2.25976
AATCCCAGT	2.22222
ACACACGAG	2.29532
ACACTTATG	2.29532
ACAGTCGCA	2.29532
ACCATTAAC	2.15762
ACCTCCTCC	2.22222
ACGACACTC	2.42063
ACGCTGGTG	2.29532
ACTACGAAG	2.36111
AGAATCCTG	2.42063
AGAGACGCA	2.33992
AGATGTCTA	2.36111
AGCGCCATA	2.29532
AGTATTGCC	2.47475
AGTCCGCTA	2.29532
AGTTACCGC	2.42063
ATAGCACGC	2.29532
ATAGCCTGT	2.27183
ATCGGCAAG	2.14052
ATGACTTCG	2.18254
ATGCCAGCG	2.27183
ATGTACCCA	2.29532
ATTACGGCG	2.22222
ATTGACAAC	2.22222
ATTGACTAC	2.29532
CAACGTTAC	2.22222
CACGGTATC	2.18254
CACGTCATT	2.25242
CAGTCCTTC	2.22222
CAGTGCACA	2.22222
CATTGTCTG	2.31801
CCACACAGC	2.29532
CCAGTATCT	2.36111
CCGGCCGTG	2.22222
CGAATTTGC	2.31801
CGACGCATA	2.29532
CGAGTGAGA	2.29532
CGCAATTAC	2.31801
CGCCAACTA	2.36111
CGTACAGAC	2.22222
CGTCAGGTA	2.22222
CGTGAACTA	2.22222
CTGCGAGCC	2.22222
CTGTCAAGC	2.25242
CTGTTACCA	2.22222
CTTAAGATC	2.36111
CTTACTGGA	2.22222
CTTCAAAGC	2.36111
CTTTTCAAC	2.25242
GACGTCCAA	2.22222
GAGTCTCAG	2.26496
GATCAACCG	2.47475
GATCACCCC	2.29532
GATCTCACA	2.27183
GCACGACAT	2.27183
GCAGACAAC	2.22222
GCCACAAAT	2.22222
GCTAATGAA	2.25976
GCTTTGTAT	2.22222
GGATGTATC	2.28132
GGCACATTC	2.29532
GGCGTCCCA	2.22222
GGCTCGACA	2.22222
GGTGCATCA	2.25242
GGTTACCGA	2.22222
GGTTTACCT	2.29532
GTACTTGAT	2.22222
GTAGCGATT	2.22222
GTCAACATT	2.15278
GTGAGCCCA	2.22222
GTGTCGACC	2.22222
GTTCTCTCT	2.22222
GTTTCTGGA	2.25242
TACGGGACA	2.22222
TACTTATGG	2.36111
TATCTGTGC	2.22222
TATGTCGCA	2.18254
TCAAACGGC	2.22222
TCAAGGGCT	2.25976
TCACTAAGC	2.36111
TCAGAGGCC	2.22222
TCATATAGG	2.39583
TCATCTGTC	2.14052
TCCATAAAG	2.27183
TCGTACGTT	2.20486
TCTCATAGC	2.27183
TCTGCTTTT	2.14052
TGCCCTATA	2.22222
TGGAGGACC	2.22222
TGTTCTACC	2.22222
TTAATCACT	2.29532
TTACCATTG	2.31801
TTACCTGAC	2.29532
TTACTGCTA	2.27778
TTATCCATT	2.25242
TTCTCGTTA	2.25242
TTGCGATCA	2.22222
TTTTCCAAC	2.36111
GTGGGTGTC	2.22678
CTACGGATA	2.22996
GCGGTTGCG	2.24272
TCGGCGGAG	2.24316
GTAAGCTGC	2.22314
ATTTTAAGG	2.28758
CTTGTCGTC	2.2234
CGAGGCATC	2.23967
GGTCATAAT	2.25544
TATCGCGGC	2.23967
AGGTGCAAG	2.29309
CCCGTGGGT	2.22368
CGTGATACG	2.30937
GAGGCGTCC	2.20518
TTGGAACTA	2.2764
AGGTCTGTC	2.24429
ATATTCTCA	2.22388
ATCTGGAGA	2.20285
TGTCGGTTA	2.24429
CAAAGAGCG	2.23502
AACTGTCGG	2.2704
AGCTTGTAC	2.22414
GAACGAGTA	2.24766
GACGTGATA	2.36401
GCATACCGA	2.24766
GCATTGCCG	2.22414
GGGGGAGCC	2.32982
AACCTCATA	2.32923
ATTGCTCTG	2.22449
CAATCAGCC	2.25224
CATCTAGGC	2.22449
CCAGAATCG	2.25224
CCGGTGATA	2.25224
CGTGAGCTA	2.21018
TTGCCCCTA	2.22449
GAGTTCAGT	2.30068
CAAGAGCGA	2.36488
TGCGGTCTT	2.24014
ACTGGTGTA	2.23548
CGAAGATTG	2.23548
GAGACAAGC	2.1649
ACGAGGCAA	2.18942
ATAACCACG	2.25884
ATAGGCGAA	2.25884
ATCACGCGT	2.18942
ATGACATGC	2.07083
CCGAAATCT	2.18942
CTAAATGGC	2.225
CTGATAAAC	2.25884
CTGGCAAGG	2.18942
GCGATCTTG	2.24213
GCTAAGACA	2.225
GCTACATAC	2.3218
TCACCGCGT	2.25884
TCCGGGAGC	2.20744
TGGAAGCAA	2.225
TGTTCCAGA	2.3218
ATATGTTGG	2.24372
CATAACGGT	2.38143
GGTGAACAG	2.22564
AATCCGGTA	2.22581
ACAGGTCAT	2.22581
ACCGTGACG	2.22581
ACTATGCGG	2.26915
AGATTGGAT	2.27513
ATCCGTAAA	2.45074
ATTTCGAGA	2.3482
CACTGCACG	2.26915
CGACGGCTA	2.22581
CGACTGTTA	2.26915
CGAGTAACT	2.41846
GAGCCCTGG	2.22581
GATAGCACT	2.26915
GATCGACAC	2.13014
GCGGCAAAA	2.22581
GCTATCACT	2.22581
GTAATGTAC	2.25501
TGCTGGAAA	2.21453
TTGAGTATC	2.24782
GATCGGCAA	2.22609
GCAATCACG	2.25844
TTAGTTTAC	2.34679
ACGAGGGGA	2.20716
ATCGAGAGG	2.25491
AATTGCGAG	2.2521
ACAACGTTT	2.36744
AGGGCCATA	2.17203
ATAGCCGAA	2.22642
CATAAGGAA	2.30071
CTTGGTGGA	2.22642
GACTGGCAA	2.2521
GCTATCTAT	2.14321
GTCACGACC	2.22642
GTGGTGCCC	2.22642
GCTATCGGA	2.23731
ACTGCATTG	2.22667
TACTGGGCC	2.26268
TTGTTTGCT	2.23671
ATGGCTAGT	2.20666
AATGATCCT	2.28755
ACAGGTCAA	2.28755
ACAGTTGTC	2.25808
AGACGTCCC	2.22727
AGATCAGCG	2.3428
ATGTTAACC	2.3428
ATTCTTCTA	2.28755
CAAAGCAGT	2.18395
CAATGCGCT	2.3428
CAGAACGTC	2.28755
CATTCGGCG	2.22727
CCCAAGGCT	2.22727
CCGCATACG	2.16126
CCTAAGTGC	2.22727
CCTACAGGC	2.22727
CGAAGAGAC	2.3428
CGACGGTTA	2.16126
CGATTGCAG	2.28755
CGTCGTGAT	2.19503
CTGACCAGG	2.22727
CTTATAGGC	2.22727
CTTCTCGGA	2.3428
CTTGGCTGG	2.24285
GAAACCGAA	2.3428
GACCACCAA	2.22727
GAGCGCACA	2.22727
GATATACCC	2.31576
GATGCAAAC	2.36874
GCGTCTCAG	2.25808
GCGTTCACA	2.22727
GCTTATAGG	2.3249
GCTTTACAC	2.22727
GGAGACAAC	2.16126
GGCAGCTCA	2.20594
GGTTGGCCC	2.22727
GTATATAGG	2.48699
GTCAACTAT	2.25808
GTCTATTGC	2.24796
GTTACATAC	2.22727
GTTTTACTC	2.39364
TACGGAAAC	2.22727
TATTGCTTC	2.22727
TCAGATGCT	2.18395
TCCTCACTT	2.22727
TCTCAGGCA	2.16126
TCTGCGATT	2.28755
TGCATCATT	2.44056
TGCTGCCAA	2.22727
TGTCTCTCT	2.16126
TTACCGTAC	2.28755
TTCATATTG	2.3428
TTCCTCCAT	2.22727
TTCGTGCGC	2.22727
TTCTCTTGG	2.22727
TTGTTAACG	2.28755
TTTACTTTG	2.44056
TTTCTGTTT	2.3428
ACTAGGAGG	2.22754
ACACTTAGG	2.21386
CCCGGGAAG	2.24131
TGCAGGCAA	2.29311
AGGTCTGCT	2.21008
GTGTTCAAG	2.24803
TTAGTTGGA	2.24803
ACCATAGGC	2.22807
CGACAACGA	2.45227
CGCTTATAC	2.27505
TATGCAGCT	2.21303
ATCCTAGGT	2.30347
ATGGTTAGC	2.25447
ATGTCTCTC	2.26706
CATGATAGC	2.43136
CCAAGATGC	2.22857
CCAGAACCT	2.22857
CCGTTTTAT	2.26706
CGACAGTCG	2.22857
CGCACCGTA	2.22857
CGGCTTTTA	2.22857
GACCATAAC	2.48638
GCTACAAGT	2.22857
GCTCCTTGG	2.22857
GGTCGCCTG	2.22857
GTACATCTT	2.3707
GTCTCATTT	2.22857
GTTCTATAT	2.30347
TCAGAGTAC	2.22857
TTGGCAACT	2.26706
TTGTTCCAA	2.26706
GATAGAGAG	2.33298
AGGTTACAC	2.24046
AGTTGTGCT	2.27424
AAACCGGGA	2.24541
CGTAGATTC	2.23721
GCTTCGAAG	2.22892
TGGATAATC	2.27725
ACTAGGACG	2.25744
CTTAGCGAT	2.22917
GAGCTACGG	2.23634
GATCTAACG	2.31066
GCATTGCAG	2.22917
GCCTTCGCG	2.22917
GGCAATATC	2.25744
GGCTCGCGC	2.25744
TTATCGGTT	2.19969
GGGTGGGGC	2.17322
ACCGAGAGT	2.20642
ACTTTCGGT	2.27348
AGACAGACG	2.20642
ATACTAACG	2.29444
GAGACATAC	2.22951
GCAAACAAC	2.29444
TCGTGCAAT	2.22951
TCGTTTATC	2.20642
TTTGATAGC	2.22951
CGTGATTGC	2.22973
GGACAATTC	2.33361
GGGGGTCCT	2.1712
TATTCGACT	2.19125
GTGTTAGAA	2.34062
AGGCGAGGA	2.22989
ATAGCGTGC	2.22989
GGCCCGGTA	2.22989
GGGCCCGTG	2.21844
TCACGGATG	2.2518
GTATGGGTG	2.19283
CGGGAGCGG	2.17562
AAACACGCG	2.25689
AACCCGAAG	2.41538
AACCCGCAA	2.26538
AACCTCAGT	2.32967
AACCTCTGC	2.23077
AACGATTCG	2.28205
AACTGCTGC	2.20362
AAGGCCTTT	2.41538
AAGTGCCGC	2.28205
ACACATAAA	2.38251
ACACCTAGG	2.17538
ACACGTCAC	2.11538
ACACTTGTA	2.41538
ACCACAACG	2.23077
ACCATAGAC	2.26538
ACCGAAGTA	2.41538
ACCGATCAA	2.23077
ACCTACACG	2.11538
ACGTTAATC	2.2483
ACTTCTCTT	2.32967
AGAAACACC	2.20362
AGAACACCC	2.23077
AGAAGTCAC	2.25689
AGCCGTTTG	2.11538
AGCGGTCAT	2.28205
AGGCCACCT	2.23077
AGGTCACGC	2.23077
AGTAGCGAC	2.28205
ATCAAGCAG	2.2483
ATCACTAAC	2.28205
ATCTCGTTA	2.41538
ATCTGCGCT	2.23077
ATCTTGGCT	2.28205
ATGACACTG	2.32967
ATTGGAATA	2.2721
ATTTCCTGC	2.23077
CAAAGACCG	2.41538
CAACTTGTC	2.23077
CACATCCTT	2.49038
CACCACGAT	2.32967
CAGCAAGAG	2.23077
CAGCTCGTG	2.11538
CAGGATTGC	2.23077
CAGTCACCA	2.23077
CATCAAGCG	2.32967
CATCACAGC	2.11538
CCACTGAAG	2.41538
CCCACAGAC	2.32967
CCGATTGCA	2.17538
CCGGGATGC	2.23077
CCTCTGCAT	2.32967
CGAAACTCG	2.23077
CGATTCTCG	2.23077
CGCCCTGAA	2.11538
CGCGGCTCT	2.23077
CGCGTACAC	2.32967
CGCTTCGAT	2.32967
CGGCAATTC	2.23077
CGTATAGAC	2.26538
CGTGTTCGA	2.25689
CTAACAGAT	2.44147
CTAACTCAA	2.32967
CTAACTTTC	2.11538
CTATTCCGC	2.23077
CTATTTTTC	2.23077
CTCAGAATA	2.11538
CTCTTCTCA	2.11538
CTGCTCATA	2.23077
CTGGCGACC	2.23077
CTGGGTTTC	2.23077
CTGTCCAAT	2.23077
CTTTATCAA	2.41538
CTTTTGTTA	2.23077
GAACCATGC	2.49038
GACTTCAAC	2.28205
GATTACCCC	2.23077
GATTCTGCT	2.17538
GCAACCTGC	2.23077
GCACGCCGA	2.11538
GCCTATTCA	2.23077
GCGCCTGCG	2.23077
GCGCGCTCA	2.23077
GGACTGCTC	2.23077
GGCGCGTCC	2.23077
GTACTAACT	2.30629
GTCGAACAC	2.23077
GTCTCGGAC	1.96021
GTTCAAATA	2.23077
GTTCATACA	2.37401
GTTCGCTGC	2.23077
TACAGTACC	2.11538
TACGCACAG	2.17538
TACTACCCT	2.49038
TACTCGGGC	2.23077
TACTTAGTC	2.32967
TATAGAACC	2.28205
TATTGCGAC	2.23077
TCACAGTGC	2.32967
TCACGCGGA	2.11538
TCACTGACT	2.19433
TCCCGAAAC	2.23077
TCCCGCACA	2.23077
TCCGGGTAC	2.23077
TCGGTCAAG	2.28205
TCTACCTCT	2.11538
TCTACTCAG	2.11538
TCTTCACGT	2.23077
TGCACCGTA	2.28205
TTACTAACC	2.41538
TTCAAGCGA	2.32967
TTCACTGGA	2.20362
TTCCAATTC	2.23077
TTCGATCTC	2.23077
TTGGCACGA	2.23077
TTGTCCCCA	2.23077
TTTATCAAG	2.32967
TTTCGAAAT	2.16377
TTTCTTGCT	2.23077
TTTTTCAGT	2.28205
AACGATGCG	2.17824
GGATGGCTC	2.24418
AGGAGTCAA	2.21685
CGAGGAATG	2.23158
GCCGCGGCG	2.23171
GCGTCCGGA	2.23171
GTTTGTTTA	2.1971
AAAACGAGC	2.23188
CGATGTGAA	2.19057
GTTATTCAA	2.27087
TTGTCTACG	2.23188
AACGTGTAC	2.15381
AGGAGATTA	2.25642
AGTTGTATG	2.30251
GAGGCCAAT	2.23214
TACGTTTTA	2.27986
TATTACTCC	2.27986
TTAATGGTT	2.26825
CTAGGAATC	2.23232
AACGAAGGT	2.30859
ACTCAGAGG	2.23256
AGAATGGCT	2.3767
AGTTGTGCA	2.2432
ATCCCCAGA	2.23256
ATCGGAGCT	2.29406
ATTACTGGC	2.23256
CCGAGAAGT	2.26401
CCTAGAAGA	2.23256
CGGACCAGT	2.23256
CTAATAGTG	2.35032
GAAGTTACC	2.29406
GACTGCTTA	2.3228
GAGCACTCA	2.26401
GATTGTGTC	2.24846
TTTCAAGGT	2.29406
AACACACAG	2.25157
ATTGAATTC	2.30475
TGTAGACAA	2.28749
AAGGCCTTC	2.23333
ACAGCGCAT	2.23333
ACGGTTCCG	2.23333
ACTAACGAC	2.39608
AGAGTCCCA	2.27796
ATCCGTGCG	2.23333
ATGCCACGT	2.18563
ATTGATTAC	2.27796
CACCTGTTA	2.23333
CCTGGGGAT	2.23333
CGACCTTTT	2.23333
CGGGTTTCC	2.23333
CGTTATCGC	2.25601
GACCAAGCG	2.18563
TACACTTGG	2.23333
TACTCGGAT	2.23333
TATAAGCCG	2.23333
TCAAACTCA	2.23333
TTCGGCAAC	2.23333
TTTCGTAAA	2.27796
TTTTCGAAT	2.27796
GTGAGATAC	2.2073
CTTGAAGGA	2.22473
TATGGGTCC	2.23377
TACTGTCGT	2.25582
TTGTTGTAC	2.23387
ACGTCATGC	2.23404
ACGTTCAGA	2.26285
ACTGCAAAC	2.23404
CATCAACGC	2.23404
CATTCTGGA	2.17258
CGATCTTCT	2.31702
CGATTAGCC	2.23404
CGGGTGGAT	2.23404
CGTGTATAC	2.2486
CTATATAGT	2.0694
GATCCGCGA	2.26285
GATTCCTTA	2.29049
GCAATCAGC	2.20398
GCGGGCTCC	2.23404
GGGCTGCCG	2.23404
GGTACATCT	2.23404
TATGGCAGC	2.26285
TCTGGCATG	2.23404
GTTACTGAG	2.22537
AGGATCTGC	2.21982
AGGCAATTG	2.48257
ATCGGTTAC	2.25565
CAACTAAAC	2.29629
GCCCGTTTG	2.23438
TTCTGTGTC	2.23438
CGTGCCGGC	2.2533
AAATGCGCG	2.19956
AGACGAGCT	2.25143
TGGTGGACC	2.24305
AGAACTAGG	2.23469
GACGCGTAT	2.16036
AACCATTCG	2.31209
AACGGGACC	2.23529
AATGCGCTA	2.40213
AATTGCCTA	2.1934
ACAAGCCTA	2.31209
ACAAGTGAC	2.23529
ACCTACTGG	2.1489
ACGGACGCC	2.1489
AGATCCAAC	2.23529
AGCAGACAT	2.42273
AGCGTCAAA	2.35872
AGGACTCTA	2.1489
ATAAATGAC	2.27479
ATCCGAACG	2.31209
CAACTCCGG	2.23529
CACGATCGC	2.23529
CACTTCAGT	2.3808
CAGTGGAAC	2.23529
CCAACTCGT	2.23529
CCAAGATTG	2.26188
CCACTTACC	2.1489
CCAGATCTA	2.27479
CCAGTTCGT	2.23529
CCCGACGAC	2.23529
CCCGGTGGA	2.23529
CCTATAGTC	2.1489
CGGACCACC	2.3808
CGTCAAACT	2.3808
CGTCGATTG	2.23529
CGTGTTAGC	2.25137
CGTTCCAAT	2.1489
CTACGAACA	2.23529
CTAGCAAAC	2.27479
CTATTATTC	2.31209
CTCAACGTA	2.23529
CTCGGGCTT	2.31209
CTGTTAACA	2.20765
CTTACGGGT	2.23529
CTTATCGTT	2.23529
CTTTTATGT	2.31209
GACGAAGCA	2.23529
GACTCTTGG	2.31209
GAGTTAGCC	2.26188
GATTCGCAG	2.23529
GCACGTAAA	2.31209
GCCGAGCCA	2.23529
GCCGGTAAC	2.23529
GCGTTTTCA	2.23529
GCTACGGAC	2.23529
GCTGTCGCG	2.23529
GGTAGTAAA	2.26188
GTCGACCGT	2.23529
GTTACAGCA	2.31209
GTTACTAGC	2.23529
TACCCTATG	2.1934
TACCGATTC	2.31209
TACGTTCTC	2.1489
TATAGATCC	2.3808
TCACCTGGA	2.1489
TCCCGATAC	2.1489
TCCGCCGGA	2.23529
TCGGGGTCC	2.23529
TCTCCATGC	2.23529
TCTCGGTAC	2.23529
TCTGCGACT	2.23529
TCTTTGCCT	2.1489
TGCGGCCCG	2.23529
TGGTCTACT	2.24681
TGTGATCAT	2.30296
TTAGCATCA	2.1489
TTCCCGCAT	2.23529
TTTACAGAT	2.31209
TTTACGCCA	2.23529
GACAGTATG	2.32018
AGTCGCAAT	2.2954
CGGTTCGAA	2.23596
TATACCGAA	2.38798
GGGGGCGTC	2.23604
AATGCGCGC	2.23611
CAAAGTTCA	2.17603
GAGAACCGT	2.34241
GTGCCCAGT	2.23611
GTGTCGGAC	2.23611
TACGTAGTA	2.23611
TATAGAGAC	2.27346
TATGTCGAA	2.29139
TTGTTCGCA	2.21665
TGTAGCGAT	2.23622
AATATCGAC	2.37228
AGCACCAAG	2.21077
AGTACCGCG	2.23636
AGTACTGAG	2.26104
ATCTGTCGC	2.26104
ATGTTCTGG	2.24262
GGAAATCGA	2.28485
GTAAAGAAG	2.2926
TCGTATCGC	2.26104
TGGATCCCC	2.26104
ACGGTTAGC	2.24576
GCAGGACAA	2.23656
GCTAAGTTG	2.25126
AGATCGGCT	2.1995
ATCAGTCTC	2.23684
CAAGTCAGA	2.23684
CGATCTTTC	2.33793
CGTACAGTG	2.23684
GAACCTGAG	2.30592
GCCCCGTCG	2.27227
GGTTTTTCA	2.23684
GTACCAAAG	2.23684
GTCCTGGTT	2.23684
TACATCGCG	2.27227
TACGTTACT	2.29489
TATAGCCTA	2.27227
TCAACCACT	2.23684
TCTTATTCC	2.27227
TTTCGCAAC	2.23684
GAACACAGT	2.22272
AATCGTGAC	2.26031
ATACGGACG	2.23729
CCGGACAGC	2.23729
CGAATTGAC	2.26031
CGCGATTAC	2.23729
TTTATTTGT	2.26031
GGAATCGTA	2.25119
TTATACCGG	2.23741
ACATCGGAT	2.2375
ACCGTCCGG	2.2375
ACTCGTATT	2.27119
ATATGTCTT	2.29208
ATTCGGTGT	2.3707
AGAGGTACA	2.33641
AAATTTCCC	2.27021
AATTCGTCA	2.2381
ACAACCTTA	2.41071
ACCCCCGGC	2.2381
ACGTTCTGT	2.25434
ACTCATCCA	2.35818
ACTGCTTTA	2.16905
ACTGGTGCA	2.35818
AGAACTGAC	2.35818
AGCCAGTTA	2.30087
AGGATCTTC	2.30087
ATCAGAGGA	2.22482
ATCATAGAC	2.30087
CCTGGGTCA	2.2381
CCTGTACAT	2.2381
CGATGCAGC	2.41071
CGCGTTACT	2.16905
CTCATGATG	2.2381
CTCCTGAAA	2.2381
CTGATCCAT	2.16905
CTTAAGCGT	2.30087
GAACTAACC	2.30087
GCATCTGGA	2.30087
GCTACAATC	2.2381
GCTCTCCGG	2.2381
GCTTATCGT	2.1834
GCTTCACTT	2.2381
GGTTCACGA	2.20441
GTACATAGC	2.2381
GTTCAACCA	2.35818
TACCTGCAA	2.2381
TACTCAGTG	2.30087
TATACCAGT	2.35818
TATTTCCGA	2.2381
TATTTGTGC	2.27021
TCATGTCGA	2.27021
TCCCTATGT	2.16905
TCTCCAATG	2.27021
TCTTTGCAC	2.16905
TGGCAACAC	2.16905
TGTAAGACG	2.2381
TGTTTCTTC	2.27021
TTAGATGCG	2.27021
TTATTAAAC	2.28059
TTCATCATG	2.30087
TTCCTTATG	2.2381
TTGTTCTAC	2.16905
GTATGCTAT	2.43125
TGCGGAGCT	2.24749
ATGGGTATT	2.26961
GAGACGCGA	2.23853
GTGATAAGA	2.25108
ATGGCATTC	2.15546
CTATCACGC	2.25415
TTATTGCTA	2.26932
CGACACAGC	2.21789
CTATTGAAT	2.3694
GACTTCGGA	2.23881
GTTTGCAAT	2.23881
TCTAGGGCG	2.25911
CGAAGCAGC	2.22661
CGATGTAAG	2.21406
AATGAACCT	2.42145
CACGGTTTC	2.29665
CAGTCATCA	2.20845
CGAAAGGCA	2.20845
CGAGAATGC	2.23913
GACCAATTC	2.17638
GCAACCAAC	2.2685
GTATACTCC	2.29665
TCAATGAGC	2.20845
TCAGTACAG	2.34957
TCTAGAAGT	2.23913
TGGCGAATT	2.32365
TTCAGGCAC	2.23913
TTTGTACGC	2.2685
CGGTGGCAC	2.26252
CGTGTCAGT	2.25101
GTGGGTATT	2.25279
AGCTATCGG	2.25861
ATCGTATCG	2.17854
CGCGACAAT	2.21972
TGCTTAGGA	2.23952
GATGTACTG	2.25838
TATTATGTG	2.25838
AACTGGCCG	2.24
ACACGTCTA	2.29308
ACATTATCG	2.47
ACTTTTAAC	2.29308
ATCATTTTC	2.43034
ATGGTGGGC	2.24423
ATTAACCCG	2.24
CACAACGAG	2.47
CACCAAACG	2.29308
CACGGTACG	2.21184
CAGCCTCAA	2.29308
CAGGACAAC	2.43034
CCTAATAAC	2.24
CGAAAAGGC	2.21184
CGAAGTCTA	2.1825
CGGCCTAGA	2.24
CGGGCTCAC	2.24
CGTCACTTG	2.24
CGTTCAATT	2.29308
CTAAATGAC	2.26706
CTCATCGAA	2.24
CTTCCATGT	2.24
GCACAGCGG	2.24
GGCTCTCTC	2.24
GTTAACAAC	2.24
TACTACGAC	2.26706
TATTCTTAC	2.43034
TCAACGTCA	2.1825
TCACTTCAA	2.34222
TCAGTCTTC	2.21184
TCGACGGTT	2.24
TCTGACTGC	2.24
TGCTTAACG	2.26706
TTAGAGTAC	2.34222
TTGTCGACA	2.24
TGCGTGGGT	2.48055
CGATGTGCG	2.25359
AATCCAGGC	2.24051
GATCGTGGA	2.19542
GGTCCGGTG	2.24051
TCAATTAGC	2.36738
AACTGCGTC	2.26582
AAGCTAACC	2.26582
ACAATCGGG	2.31335
ATGACAGAC	2.21471
CGAACGCTA	2.21471
CGTCGGTAT	2.24074
GGAATCAAG	2.49982
ACGTACTGT	2.24096
GATTCCGGA	2.27342
TCGCAATGG	2.24096
TTACGAGGA	2.24096
AACGTCTAC	2.19212
ACATTCGAG	2.19212
ACCACGAAG	2.24138
ACCATTGCG	2.21718
ACTACGGCT	2.24138
ACTCCATAC	2.19212
ACTCTTACA	2.28736
ACTGGATCG	2.24138
AGCATAACG	2.33037
AGTTATCGC	2.24138
AGTTTGCGA	2.24138
ATACGTGAC	2.26476
ATCCGAGAA	2.30921
ATTCCAGGC	2.24138
CAGTATTCC	2.28736
CAGTCTACG	2.26476
CCGCAGCGG	2.24138
CCGCAGCTG	2.19212
CGCAGGCAG	2.33037
CGCTATATG	2.24138
CGGAGAGTA	2.24138
CTATTCGGG	2.24138
CTGACCAAA	2.24138
GCAAGTCCT	2.24138
GCAGAGTTA	2.33037
GCGTTTATC	2.33037
GTCGCAGGA	2.24138
TACCCTGTC	2.24138
TACGGTTTA	2.24138
TCATATACC	2.28736
TCTCTAATG	2.24138
TGCTCCGTA	2.13921
TGTAGCAAC	2.24138
TTACGAATG	2.44422
TTATATACC	2.37069
TTATCGAAC	2.28736
TTCCAGTTA	2.24138
AGGAGTCTC	2.25306
ATAGCGCGG	2.25306
ATGTTGGGA	2.25975
GTACACGTG	2.25675
TCAGAGTGG	2.24176
TTACCTAAG	2.27142
AGACGGCTA	2.28503
AGGAGCACT	2.25297
ATGCGCTGT	2.26382
GACACCGTT	2.28503
GCCCGGTTG	2.24194
GGATTTCGA	2.26382
TTGGAGACC	2.24194
ATTCAGTGG	2.28472
GGACATCAA	2.28432
AATCCTCTC	2.19934
AGACGTCAT	2.45455
AGCAACGTT	2.32121
ATGGAACTT	2.26973
ATTTTAATC	2.35732
CAAAGCAGC	2.32121
CAAGGTCAT	2.28298
CCAGGTATT	2.24242
CCGGGAATG	2.35732
CCGTTAGAA	2.19934
CCTGCGTCA	2.24242
CGTAACGCG	2.22121
GGTCAACGA	2.30237
GTAATTACC	2.24242
GTCTTTACA	2.39148
GTTCTTTCA	2.24242
TGTAGCTAC	2.24242
TGTAGCTGC	2.24242
TTCCACCGA	2.15347
ATAGGTCAG	2.23666
TGCCGATTT	2.21542
TATCGTACG	2.25853
CTAGTGGGT	2.2428
AAGCGCATG	2.20231
ATTGAACGA	2.28115
CAGTTTATC	2.20231
CTGTTAATG	2.24286
GCATTTCTC	2.22288
GGTCGCCGT	2.26227
TGTATCGGC	2.24286
TTATGGCAC	2.24286
AGCAAGGCT	2.25575
AGCTGGTCC	2.24299
AGTGTTGTC	2.26194
AAGCTTCGC	2.34662
AATACGGCG	2.31393
ACCGATGAT	2.24324
ACTTACGCG	2.16448
CGAAATGTG	2.26162
CGCAGTACT	2.24324
CGTAGCTTA	2.20495
CTAGAATGC	2.24324
CTAGTTAAG	2.26764
GATCTTGAG	2.29695
GCAGCTCTC	2.24324
GTACTCACA	2.24324
GTCTTGAAC	2.24324
TATCTTGAC	2.185
TCAGACTGG	2.24324
TCCAGTTAC	2.16448
TTCGAATCG	2.24324
TTCGACTTT	2.20495
ATTTTTTGT	2.31082
CCTGCTGGT	2.24359
GCACATATG	2.24359
TCGTTTGCA	2.26104
GTAGGTAGA	2.25751
TGGCATCGT	2.26648
ATAGGAACG	2.25231
ACGGTCCAA	2.2439
AGGCAGGTC	2.26051
AGTCTTATG	2.29254
AGTTGGAGA	2.26378
CAAGAAACA	2.39369
CACATGGGA	2.2439
CGGAAAGTC	2.27671
CTACTATTG	2.27671
CTTGTGATC	2.308
GACTATACC	2.2439
GTATCTCAT	2.2439
TCAGAGCTT	2.09492
TGCGCTAGA	2.2439
TTAATACAG	2.33786
TTTACGAGC	2.17323
GAAAAAGCC	2.36145
GGTGATACA	2.24432
AAGGTCCAC	2.21313
ATTCGAGTG	2.30307
CCAGAAAAC	2.21313
CGGGTCCGC	2.35692
CGTATCCGT	2.24444
CTAATAATG	2.30307
CTATACACC	2.24444
GAGCTAACT	2.30307
GCTTACGTA	2.24444
TTACTGATT	2.21313
CGCGGAAGA	2.25918
AGGTTCGGA	2.25193
AGAAGAGCC	2.29892
AGAGAACGG	2.26339
ATAGATCCT	2.32437
ATAGTCTCG	2.29892
ATGTTCCGG	2.2449
CATACAGTG	2.2449
CCAAACCTT	2.34886
GATTACGCG	2.27245
GCAAGTTTT	2.34886
GTATGCCCG	2.2449
TTCCGGAAA	2.2449
TTTCTAAGC	2.2449
GTAGAAGTT	2.28445
GTGGCTCGC	2.2451
AACGACTGC	2.24528
ACATGGACA	2.24528
AGACCGGGA	2.25816
AGCCGGGCC	2.24528
CTGGTTCTC	2.24528
TCAGCTAAT	2.27079
TTCAATGCA	2.27079
CTTGTGCGG	2.26209
GACTACGGT	2.28639
CTGAGATAT	2.33592
GAGCAAACG	2.24561
GATCTCAGT	2.24561
GCACGAAAG	2.24561
GCATTAACG	2.37678
TGCACCGTT	2.24561
TTCACAGGT	2.26936
AAAGCGAGC	2.12295
ATTGATAAG	2.27895
CCGTTTGGG	2.26811
GCGATATAC	2.2459
GGGCGGCCG	2.25152
GTAAATCTC	2.31045
TACGTAGAC	2.19922
TGGTCTATC	2.2459
TTGATTGCT	2.26811
AAGGTGAAC	2.25687
CAAATACTG	2.3069
GAAAGCCTA	2.32598
TCAATAGCG	2.26702
TTGTATTTA	2.26702
ACGCATGGG	2.24969
AGCCGAAGG	2.26605
ATGCGTTCT	2.28516
GGAAGAGAT	2.25611
ATGTGCACG	2.18757
CATACGGCG	2.24658
TACATCTGC	2.26518
TGTTTACTG	2.26518
TCATCGTGT	2.25578
AACGCGAGT	2.34627
GGGCCCGCC	2.24675
TCTAGAGTG	2.21004
TGCCAAACT	2.2644
TGTTTCCTG	2.22864
GAACACACG	2.34185
GATACCAGT	2.2637
TGTATGGTA	2.23836
GAATCGGAA	2.25523
TATTTCGGT	2.24706
TTGATTGAT	2.2787
CCGGTGGAT	2.23917
AAGGGCGCA	2.29207
AGCTACGTG	2.24719
AGATTCAAC	2.43175
TCAAAGTGC	2.26147
TTAGTTGAT	2.24779
GTTGCGAAA	2.24786
CAATGGGAA	2.22481
ATATGTGGA	2.26967
GACTTAGGC	2.25792
GCGATTCGG	2.267
TTGGAGGCC	2.24848
GAGTGCAAA	2.26428
AATGTTGAG	2.27719
GGGGTGCGC	2.22514
AAATCCTTG	2.19022
AACCGTACG	2.25
AACCTCTAC	2.35577
AATACAGCC	2.33088
ACACCTAGT	2.305
ACACGAGCG	2.25
ACATATCCT	2.46711
ACCCAAACA	2.34167
ACCCGAAGA	2.375
ACCCGCAAT	2.25
ACCGCAAGT	2.33088
ACCTGCATA	2.14423
ACCTGTAAG	2.25
ACGACCCAG	2.25
ACGACGCTT	2.25
ACGAGAGAC	2.225
ACGATCAGC	2.44643
ACGCCCAGG	2.25
ACGCGAGAT	2.45479
ACGCGTGTC	2.34167
ACGGCATTC	2.375
ACTCTGAAG	2.39474
ACTCTTGAT	2.42188
ACTGCTAAG	2.25
ACTGCTTTC	2.125
ACTTCCCGA	2.25
ACTTCTGAC	2.28716
ACTTGGATG	2.5
AGAAGCCTC	2.25
AGATCGCGG	2.26545
AGCGACTTC	2.34167
AGGAGCACC	2.25
AGGATCCGA	2.22948
AGGCTTAAG	2.28716
AGTCACATG	2.25
AGTCCGAAG	2.28056
AGTCTGTAC	2.22948
AGTGTAGCC	2.25
AGTTCCGGA	2.375
ATACACTCG	2.25
ATACTGACT	2.17763
ATAGCTTTA	2.28198
ATATCAGAT	2.40278
ATATCCGTA	2.21474
ATCAAGGAC	2.33088
ATCACTGCT	2.35577
ATCAGCTGC	2.44643
ATCCAAGGC	2.25
ATCCAGGTT	2.40278
ATCCTAACG	2.25
ATCCTATGT	2.21071
ATCGCAGAA	2.25
ATCGGCATA	2.25
ATCTCGATT	2.31548
ATCTTAGAC	2.25
ATGACTTGC	2.17763
ATGAGACTG	2.30978
ATGATCGAC	2.31548
ATGCATACC	2.16912
ATGCGTACC	2.25
ATTACCAGT	2.35577
ATTCCGACG	2.35577
ATTCTAAAC	2.38306
ATTGAGCTA	2.26884
ATTTCAGTC	2.375
CAAACGGCA	2.31548
CAACAAGTG	2.375
CAACGGTCT	2.15833
CAAGCATCA	2.25
CAAGCTTTG	2.47917
CACAGCAGC	2.25
CACCATCAT	2.25
CACGCAGAC	2.33088
CACTACCTT	2.17763
CACTATGGA	2.44643
CAGAACGCT	2.17763
CAGACCCAA	2.47917
CAGACTCAG	2.25
CAGCATACG	2.25
CAGCGATAT	2.36786
CAGGCTACG	2.25
CAGGCTCCT	2.25
CAGTCTATC	2.375
CAGTTCGAC	2.25
CATAAGCCA	2.36786
CATACCGAC	2.25
CATAGCCAG	2.33088
CATCGCGAT	2.25
CATGCACCG	2.25
CATGTGCTA	2.19907
CCAATAGAC	2.42188
CCACGGCGG	2.25
CCAGAAACC	2.25
CCAGTGCAG	2.25
CCATCAGAC	2.25
CCATCCGAT	2.25
CCCAGTAGA	2.25
CCCATAATT	2.29741
CCCGACTAT	2.28716
CCCGTAACA	2.125
CCCGTAGTT	2.25
CCCGTCGGG	2.25
CCGACGCTT	2.28056
CCGACTCAT	2.125
CCGATAATC	2.21802
CCGCCGGCG	2.25
CCGGTCTAT	2.25
CCGTCCTTG	2.25
CCGTTTTTC	2.25
CCTACGCAT	2.44643
CCTAGAAAT	2.125
CCTCAATGT	2.25
CCTCATCGT	2.25
CCTCTGATT	2.31548
CCTCTTGTT	2.33088
CCTTCCTTA	2.25
CCTTTAACT	2.25
CCTTTGAGG	2.25
CCTTTTACT	2.35577
CGATTCCCC	2.09722
CGATTTACC	2.25
CGCACATCT	2.25
CGCAGCATT	2.20565
CGCGTTCAC	2.29741
CGCTACACG	2.33088
CGCTTACGC	2.25
CGGAACACA	2.29167
CGGATTGTC	2.28354
CGGCGTTCC	2.25
CGGTATTCG	2.25
CGTAAGGCA	2.16912
CGTATCAAG	2.26993
CGTCACATA	2.25
CTAAGCAAG	2.27412
CTAAGTATG	2.27254
CTACAGATC	2.17763
CTAGACTAT	2.25
CTAGATTTC	2.34167
CTATACAAC	2.25
CTATCCGGA	2.22817
CTCAATACC	2.17763
CTCATTCAC	2.17763
CTCTACGTT	2.25
CTCTGCAAT	2.17763
CTCTTGAAC	2.125
CTGAAGCGA	2.19022
CTGACATTC	2.25
CTGACCTTC	2.25
CTGACTCAC	2.25
CTGAGACAG	2.25
CTGCGGATG	2.25
CTGTCCTGG	2.25
CTGTTGCAT	2.28716
CTTAAGGCT	1.975
CTTAGAATG	2.26545
CTTATCTAT	2.40278
CTTTACTGT	2.25
CTTTTTCCA	2.25
GAACCATTC	2.35577
GAAGACTAC	2.42935
GAAGATCAC	2.34167
GAATACCCG	2.31548
GAATCCTGG	2.15833
GAATGTCGC	2.375
GAATTTGCC	2.25
GACAACGCT	2.44643
GACCGGCCC	2.25
GACTCGACA	2.28354
GAGAACCAG	2.25
GAGCCGGCA	2.25
GATATCGCG	2.33088
GATCCAAGC	2.29167
GCAACAGAC	2.29741
GCAATACTG	2.33088
GCACTTACT	2.33088
GCCAAACTA	2.31548
GCCACCCGT	2.25
GCCTGTGGC	2.25
GCGACTAAG	2.41768
GCGAGACAA	2.31548
GCGATTTCG	2.25
GCGTACACT	2.085
GCTACCGTT	2.25
GCTAGATGC	2.35577
GCTATACTC	2.125
GCTATCAGG	2.19022
GCTATCGTA	2.25
GCTCATACT	2.31548
GCTCCATCG	2.25
GCTGCCGCG	2.25
GCTTATCGA	2.25
GCTTCCATT	2.35577
GCTTTTTAC	2.40278
GGAATACAC	2.23063
GGACCTTTT	2.25
GGAGCAACA	2.29167
GGATATTCC	2.25
GGATCCTTA	2.29741
GGCAACACA	2.25
GGTAGTATA	2.29167
GTAATATAC	2.25
GTACTAGAA	2.28716
GTAGTGTTA	2.25
GTATCTCGA	2.25
GTCAACACT	2.16912
GTCAAGGCA	2.26993
GTCGTTCAT	2.25
GTTCATCAA	2.25
GTTTACTGC	2.25
TACAGACAC	2.125
TACCACTTG	2.31548
TACCAGAGC	2.29167
TACCTACTG	2.25
TACCTTTCG	2.25
TACGAAGAA	2.21944
TACTTTTTG	2.25
TATAGCCAT	2.34593
TATCCTCTC	2.25
TATCTGCAG	2.28056
TATCTTGAG	2.25
TATGGCTTA	2.25
TCAAAATCG	2.35577
TCAAGGCAC	2.35577
TCACGCGAC	2.25
TCACTCTGT	2.19907
TCATGGCCA	2.25
TCATTCGAC	2.25
TCATTCGCA	2.305
TCCACTATG	2.25
TCCAGTACT	2.31548
TCCCAAAAG	2.44643
TCCCAAAGT	2.25
TCCCACTTA	2.44643
TCCCGTTGC	2.25
TCCCTGAAT	2.125
TCCGACACA	2.25
TCCGTCCTT	2.35577
TCGAGCGTT	2.25
TCGGCGTCC	2.25
TCGGCTCCT	2.25
TCGGGCCCG	2.25
TCGTGCAAC	2.305
TCTAACTGG	2.19022
TCTACGCAA	2.125
TCTCCAAAA	2.25
TCTCCTAAC	2.25
TCTCGAAAG	2.305
TCTCGGTTT	2.25
TCTCGTGTC	2.25
TCTCTAGGA	2.38306
TCTGATTTC	2.07812
TCTGCCAAT	2.25
TCTTTGAAC	2.33088
TGCATTTCG	2.19907
TGCCAATCT	2.05357
TGCCCGGCT	2.25
TGCCTACAT	2.25
TGCTGTATA	2.28056
TGCTTGAAC	2.40278
TGGACTCTT	2.35577
TGTATACTC	2.40278
TGTCCCACG	2.25
TGTCGAGTT	2.25
TGTGCTAAT	2.29167
TGTTCATGC	2.33088
TTAAACCTC	2.42935
TTAACCGAT	2.46711
TTACGACGC	2.25
TTACGCACT	2.35577
TTAGGCACA	2.28056
TTATGCCAG	2.25
TTCAGAAAG	2.31157
TTCATCGAT	2.19022
TTCCCACGC	2.25
TTCCCTATC	2.25
TTCCCTATT	2.25
TTCCGAACT	2.44643
TTCCTTTCG	2.25
TTCCTTTCT	2.33088
TTCGTTGCC	2.25
TTCTGCTTT	2.29167
TTCTTTACC	2.25
TTCTTTTCG	2.30093
TTGACTCAG	2.31548
TTGCCCGGC	2.25
TTGTGTACT	2.22304
TTGTTCACT	2.25
TTTACCGTA	2.33088
TTTAGATTC	2.33088
TTTATTACC	2.22669
TTTATTTCG	2.33088
TTTCCATCG	2.25
TTTCGAAGT	2.25
TTTCTCCTT	2.05357
TTTCTTAAG	2.34167
TTTCTTGTA	2.25
TTTTCACTT	2.15833
TGGGTGCTG	2.26713
ACAAGAGGG	2.26621
AGTATCAGG	2.26555
AGCTTGGTT	2.27405
TATTCGGGA	2.24368
GCGTGGGTG	2.21453
ACAGGATCA	2.26864
ACGAAAAGG	2.27843
ATGTCTGAG	2.25185
AAGGTCGCA	2.2627
GGATTCACT	2.25197
CGCGTAAAA	2.3057
TATGTCTGG	2.25203
AGCTACACT	2.22617
GAGCTACGT	2.25234
TGGAGAAAG	2.31992
CAAGGCACT	2.25263
GCAACGGTA	2.20784
GTCATAGCA	2.25281
ACGCGAGTT	2.31325
ATGCGATGT	2.2369
ATTACTGTA	2.33492
TTGTGCGTA	2.25316
TATCGGACG	2.23477
TTATGGACG	2.2714
CAGGAACCG	2.2339
CTTGTGTTA	2.25352
GGTACTGTT	2.30919
TGGTATCTT	2.34947
TCTGTAGGA	2.27302
ACAGGACAG	2.29353
ACTCGATAC	2.29353
CGGGCGTCC	2.25373
GGAATCCGG	2.23293
CTTGGGGGA	2.1757
TCAGGGAGG	2.24775
AGTGTCGAT	2.25397
GAGGCAATC	2.29621
TGGCCGGCC	2.25397
ACAAACTTG	2.29925
ACACGCAAA	2.23057
ACAGTTCAG	2.3414
ACTGGAACG	2.27712
CCAAGTCAG	2.25424
CGGATAGAT	2.28828
GATTCTGCC	2.27712
GGCAATCAG	2.25424
TCACGTTGT	2.29925
TCTCAGGCT	2.25424
TTAAACGAG	2.32067
TCATTATGG	2.25439
GTCTCGGTG	2.25444
AGAGCGAGC	2.20274
ATAGCGGTT	2.25455
ATCCGAGTA	2.30271
CCACTAAAG	2.32555
GCGTGCATA	2.17535
TATTCGTGC	2.22912
TGCCAGGAA	2.27906
TGCCTGAAA	2.27906
TTAGTAGCC	2.22912
TGGGGCCCC	2.25472
AAGGGCATC	2.2549
ACCAAACGG	2.10571
ACGTGTCAG	2.2549
AGAAACCGG	2.35472
CAAATCTGG	2.3067
GCGGCAGAC	2.22745
GTCAGCGAC	2.2549
TACACCGTT	2.3067
TGTTTAAGC	2.2813
TTCAGTGCA	2.26823
CATGGAGGG	2.27651
ATACTGAGG	2.26207
CTGGGGGAT	2.20875
ATTCAGAAC	2.22549
CATGAGCAC	2.25532
CATGAGCGC	2.22549
CTACGTAGC	2.22549
GACACTACA	2.32463
GAGACCAGT	2.22549
GTACGCAGA	2.28391
GTCAAGACA	2.19433
TCCAATGGT	2.28391
TTGTTCACA	2.25532
TTGTTTCTG	2.25532
ATGCGAAGT	2.29982
AGCGGACGT	2.26343
AAGTCTAGG	2.24941
CACACATGT	2.25581
CAGAGGAAA	2.35909
CGCACAGCA	2.25581
CGGCGACAC	2.25581
GATCTGCAT	2.287
GATGCCCGT	2.25581
GCACCAATA	2.25581
TATATCGCG	2.22315
TGCCTTAAG	2.25581
TGGCTAAAT	2.287
TTGTATTCC	2.22315
ACTATAGGG	2.24774
CGGTGGGCC	2.24938
AGAATTGCC	2.27263
CCCGATAAA	2.31991
AACGGTTGT	2.28939
GAACACTGG	2.27851
AGCCGTGGG	2.22107
TACCGAGGA	2.23888
ACTGGTACT	2.25641
AGGAAGCAC	2.18226
CACAGTGAA	2.25641
CCAGTGTAT	2.25641
CGCGAATTG	2.32333
CGGACTCAA	2.25641
CGTCAACGC	2.22031
CTCAATAGA	2.43932
CTCTCTAGC	2.29071
GACCAAGCA	2.18226
GACTGGCTA	2.29071
GCATGTGCG	2.25641
GCGTGCCCT	2.25641
GGTCACATT	2.25641
GGTTATAAC	2.27377
TACTCGGTA	2.22031
TATCTGCCA	2.25641
TCACAGAGC	2.32333
TCAGACAAT	2.30722
TCCAACAGA	2.32333
TCTGATAGA	2.38402
TGGCACCGT	2.25641
TTTAGCATT	2.29071
TTTATCGAT	2.32333
ACATTGAGG	2.23829
ATAAGTTGG	2.24749
GAACTGGAG	2.28313
ATCGGCATC	2.3102
CATACTGGT	2.34357
CGCCGACGG	2.25676
GGCAACACT	2.25676
GGTACTCAA	2.25676
TTACAAAGG	2.27505
TGCATGGGG	2.26153
AATTTTGGG	2.30297
AATACAGGC	2.27646
ACATCTTCA	2.33127
ACTCACAGT	2.25714
AGTATTGAC	2.33127
ATTATCTCA	2.42857
ATTTACGGC	2.33127
CAACGCGAT	2.27646
CAACTCAAG	2.51229
CAACTCAGT	2.25714
CACCTTACA	2.3978
CACGGTAAG	2.29524
CATTCTTGT	2.25714
CCCAACGGA	2.25714
CGTCAGGAC	2.25714
CTGGTCAAG	2.25714
CTTTTGCCA	2.25714
GAACCTACA	2.33127
GACACCGCC	2.25714
GCGAAACAG	2.21681
GCTTATTTG	2.36541
GCTTGTGTA	2.27646
GGTACCAAA	2.17403
GTCTTACGT	2.25714
TATGACACG	2.21681
TCTCAGGTC	2.25714
TGTCGACTA	2.33127
TTCTTGTGC	2.25714
ATTGTCCGT	2.25743
AGTCTAAAC	2.31719
CACGGATTA	2.29791
CAGGCCCGG	2.25758
GACCAGAAA	2.37184
GATAGCTAC	2.31719
GTGAAGCAT	2.33593
TCCCTGGAG	2.25758
TGCGAAGAT	2.33593
TTTGAGCGC	2.23648
AACTGCGAC	2.34115
ACATCCGGG	2.25806
ACCGTATCA	2.25806
ACTGTTGAA	2.51061
AGTACTATG	2.46465
ATGCCGATG	2.25806
ATGCGACAC	2.25806
ATTTGTGCT	2.24316
CAACCGCGA	2.25806
CATCCGAAG	2.21237
CATCCGTTT	2.21237
CCCCAAGAT	2.21237
CCGAATATC	2.25806
CCGACTATC	2.21237
CGCGAAGAT	2.48038
CGGTACATC	2.30091
CGTAACAGC	2.25806
CGTAGCACC	2.25806
CGTTACCGT	2.21237
CTAGTGCAA	2.21237
CTTATTAGA	2.30091
GACCTAAAC	2.37903
GACGATTAC	2.27265
GCGAACACA	2.21237
TACCTGATG	2.30091
TACGTTCTA	2.44848
TCAACACGT	2.34115
TCGCTTAAT	2.25806
TTCCTAAAT	2.34115
TGTTACGGT	2.51624
GCTCGCGGG	2.25833
GTAGAACTA	2.27137
ACCGACTAT	2.28185
ATGAGAGCC	2.2467
GAAACTACC	2.12931
GCTTATTGC	2.25862
TACTATCTT	2.44274
AGACATGCT	2.27476
CAAAATGCC	2.29033
TCGGGACCA	2.25888
ATTATAGCA	2.34233
GGACATATG	2.27843
ACCAGATTG	2.20655
ACGACGGAA	2.25926
AGACAGCAC	2.3082
AGCAGTGCA	2.24213
AGCTTACGT	2.32375
ATGCTTCCA	2.25926
CAAACAGAG	2.3963
CAGGAACAC	2.3082
CATGCATAC	2.20655
CCAGTCGAT	2.33138
CCAGTGGTA	2.25926
CCGACTTAT	2.20655
CCGTTTCGA	2.25926
CGCCAATGT	2.35377
CGCGATACA	2.25926
CGGACGATA	2.25926
CGGATACTC	2.25926
CGGCCCCGG	2.25926
CTACGATTG	2.25926
CTACTCATC	2.25926
CTACTGTGT	2.3082
CTCTATGGG	2.25926
GAACCTGGA	2.25926
GACCTCAAA	2.20655
GACTGCTAC	2.20655
GAGACAACG	2.35377
GCAAGTAAC	2.43608
GCAGACTTA	2.25926
GCAGATTTT	2.33893
GCCCCTAGG	2.25926
GCCGCACGA	2.20655
GCTAACCTA	2.3082
GCTAAGTTT	2.35377
GGTACCTAC	2.25926
GTATTCCAC	2.25926
GTTACACAT	2.28418
TCAACCGTA	2.3082
TCTTTGATC	2.3963
TGCTCAGTA	2.20655
TGGTATCGC	2.26767
TGTATATGC	2.28418
TTCACGGTT	2.25926
TTGCCCTGG	2.25926
TTTCTCGGA	2.20655
AGACTGCGG	2.27266
CGAAGTGTA	2.27731
TACACCCGA	2.25974
GATAGCAAC	2.32165
GGGTACGGC	2.16801
ATACCTATA	2.33755
GAAAGAACG	2.38455
GGAAACTTT	2.28686
GTAAGTTCC	2.31269
TGCGGAGTA	2.27356
CGTGTGTTA	2.25318
GCGTGGGAC	2.27033
CATTGGATT	2.26027
CTGATTGTT	2.2968
TGTTCAATG	2.2968
CAGGTATCG	2.246
TCCCGCGGG	2.27454
TGCGTGGCC	2.26042
ACGGTAATC	2.2489
TATAGAGGC	2.30505
AAAAGCCGA	2.31793
AAGCTCGTA	2.4189
AAGTTTGCC	2.2756
AATGCGCAA	2.37043
AATTCGGAG	2.26087
ACGATCCCA	2.19862
ACGATTAGG	2.21697
ACTGGAATC	2.31793
ACTTGGAGT	2.23043
AGCTATCTA	2.37043
AGCTTTACA	2.31793
ATAACGCCA	2.46377
ATACTTTCT	2.26087
ATCCCTTGG	2.31793
ATCTCAGAA	2.50543
ATTATAGAG	2.28428
CATTCTCGA	2.19862
CATTTCCCA	2.19862
CCACTCGAT	2.26087
CCGTACAGT	2.37043
CGCGTAGAA	2.31793
CGCGTTGCG	2.31793
CGGAGTAGA	2.2756
CTAGGCTTG	2.26087
CTATGTGTA	2.26087
CTGTATAAC	2.26087
CTGTATCCG	2.31793
CTTGTTGGC	2.26087
GAATCCCTA	2.26087
GACACGTCG	2.26087
GCACATCTG	2.4189
GCACGCAAG	2.31793
GCGAATCCG	2.26087
GCTGGCCTC	2.26087
GTACGTACA	2.31793
GTCAACTGT	2.37043
GTTACCAAA	2.26087
TACCCATTG	2.26087
TCACATGGG	2.26087
TCTGGTACT	2.26087
TCTGTCACA	2.19862
TGGGTGCTC	2.29001
TTACCAGTC	2.31793
TTCGATGAA	2.31793
TTGGCGAAC	2.26087
AAGATCGGG	2.2748
GTCGTGGCC	2.26126
AATGAAGGC	2.30241
ATGGGCCCA	2.24014
GAACATACG	2.26154
GGAATGTAC	2.24014
TGCATAGCG	2.24877
CGGACTTAT	2.24312
GGGTGGGTC	2.34659
ACAAAGTTC	2.45748
ACACCCGTA	2.2619
ACCGTCAAC	2.2619
ACGCGCAAG	2.32413
AGCCAGGAA	2.22851
ATCCTAGCG	2.19345
CAAGACTGT	2.27801
CCGATTAGC	2.22851
CGAAGAAGT	2.38095
CGATGTCCA	2.2619
CGTAAGAAG	2.2619
CTGATGAGC	2.35317
GAAGAGACC	2.29374
GTACTTGAA	2.29374
TCATTACCA	2.43304
TTCCGTAAG	2.29374
TTGTACGCG	2.22851
AGGAAGGAA	2.27609
CAAGGTTAC	2.32646
CCCGGGTAC	2.2623
CGTGATGAA	2.34653
CTTCATCGA	2.28437
GGTTACCAT	2.23948
ACATTGTGC	2.24517
AGACACGGC	2.2274
AGACGCGTA	2.2274
AGCAAGGTG	2.34301
ATAGCAAGG	2.27631
GTAGTAACA	2.47319
CTCTGGGTG	2.26838
AAGAAGCCG	2.2486
AATTACGCC	2.44976
ACACAGGCT	2.18713
ACACTTGGC	2.18713
AGGAACCCT	2.44976
AGTGCATCG	2.27741
ATAAACGCC	2.18713
ATCCTTATC	2.44976
ATGACACGG	2.39348
ATGACGCAA	2.18713
ATGGCTTTT	2.33158
ATTAGTTCC	2.33158
ATTCTATTC	2.39348
ATTTCTGGC	2.26316
CCCAAAAGT	2.36329
CCGTGGGTC	2.33158
CCTTATACT	2.33158
CGACGAAAG	2.33158
CGCCAGTAT	2.18713
CGGTTTGTA	2.2486
CTACTCAAC	2.26316
CTCGCGGGT	2.26316
CTGCGAAAC	2.26316
CTGGATACT	2.33158
CTTATCTCA	2.26316
GAAGTCTCT	2.26316
GACCAAACG	2.44976
GACCCCCAG	2.33158
GCACCCACA	2.10217
GGACACTAT	2.28675
GGTGCTTCC	2.26316
GTACCAAGT	2.41283
GTGGGTCCG	2.26316
TACACTTGC	2.26316
TACCGGCAG	2.33158
TACTGGCGA	2.26316
TCAATGACT	2.37351
TCCATCAGG	2.26316
TCCTTAGAG	2.26316
TCCTTTCTG	2.26316
TCTATCGTT	2.14586
TCTCTCGTA	2.26316
TCTGATACA	2.18713
TCTGTAACT	2.33158
TGCAGCATT	2.27741
TGCCAGTTC	2.26316
TGGGTCACT	2.26316
TGTCTAGTC	2.26316
TGTTACCTG	2.22617
TTAAACACC	2.18713
TTAGCACCC	2.26316
TTGGTCTAC	2.26316
TTTATAGAC	2.33158
TTTCAAACA	2.39348
TTTTCTGGA	2.36329
TTTTGCATC	2.26316
GGGGACGGC	2.30831
GTGTTCAGA	2.43299
ATTTCGAGC	2.25108
GCATCGAGT	2.26364
TGGGGCTCC	2.25108
ACAGGCGTA	2.26374
ACAGTGGAG	2.29316
AGGCAGTAT	2.29657
GGACCACTA	2.26389
TTAGGTGCT	2.26389
TTGTACGAT	2.31861
AAGCTTGTC	2.21051
AGGATCATG	2.3018
CAAGAGGTC	2.25112
CAGTTACTG	2.36015
GATTCTGAG	2.31389
GCACCACAT	2.26415
GGAATACGC	2.31389
TTAAGTTCG	2.31389
CTTGATGTA	2.26429
ATAGCTAGG	2.27991
GGCATACGA	2.27887
AAGGAGCAA	2.31632
ACACTCGGA	2.30378
ACGTATTCG	2.22326
AGGCAACTA	2.26471
ATTGGATGC	2.28453
CATCAGGTC	2.26471
CGTGATTTA	2.30378
CTACTTGCG	2.30378
CTGATATTA	2.22326
GAAGCGAAG	2.27798
GTACTTAGT	2.27469
GTGTCTACA	2.26471
TACGACTTG	2.26471
TCATCTGGT	2.24429
TGTATAAAC	2.49821
TGTCGAACG	2.22326
TTACGCTCA	2.26471
TTCCGCGAT	2.34069
TTTACATGT	2.34069
GAAAGTCGG	2.24548
GCCTGGATG	2.2739
TGCGTTGCG	2.2739
AGGCTATGT	2.24117
CTTGGGAAT	2.26506
TTGAGCAAA	2.32793
GGTCAGTAT	2.30537
AATGCTCGT	2.20712
ACAGCGGTA	2.3685
AGTCGTATG	2.28366
ATGCCAACA	2.23682
CGGAAGTAC	2.23682
CTATCAGGT	2.29265
GGTCATACT	2.23682
TACGTACGT	2.31893
TGCAACGAG	2.31893
TGTTGTAAT	2.3685
CTGAGAGGG	2.26978
ATATGTTCG	2.26549
CTACATGGG	2.26554
GAAGAGCAT	2.32466
ACCGAGCGT	2.28666
CACGAGAGA	2.28666
CTGACAAAG	2.24392
GCGATCAAT	2.26562
GTTAAAAAG	2.26562
TCGTTATAC	2.28666
TTAAGTGCG	2.24392
ATCGAGTTG	2.28459
ACGACGCGT	2.28291
ATGGCCCCC	2.26582
ATAGCAGCG	2.28035
CCAGTAAGT	2.23624
TGTACCTTG	2.27848
TGTTTACGC	2.29069
GTAATTTGT	2.4267
AAAGCGGAT	2.39126
GAACGGAAT	2.27505
GGGGACACG	2.25814
AACTCGTTA	2.35208
AATCGCTTA	2.42745
ACAAGCGCT	2.42745
ACACGGCGA	2.26667
ACCGGGTCT	2.26667
ACCTACCGT	2.2031
ACGGATCTC	2.23561
AGCCTTAAT	2.39091
AGCGAATGC	2.26667
AGGCATGCC	2.26667
AGGCTCACT	2.26667
ATAAGCCAA	2.42745
ATACCTGGA	2.30216
ATATTTGTA	2.41723
ATCACCAGT	2.26667
ATTGCAGCA	2.31075
ATTGGTTTA	2.31075
CAATCACGG	2.21954
CAATCGCGT	2.26667
CACAGAATC	2.2435
CACAGCAGT	2.26667
CACCCCACC	2.26667
CAGACCAAC	2.16905
CAGGTACAG	2.29346
CAGTATCCC	2.26667
CATCGGCAA	2.35208
CATGGTGTC	2.26667
CATTATGCG	2.21954
CCACATCGA	2.42745
CCAGATAGA	2.26667
CCATTTCCT	2.26667
CCGACCTAC	2.26667
CCGATAGCA	2.26667
CCTAACGTA	2.16905
CGAGGTCCA	2.16905
CGATCCTTC	2.42745
CGCAACAAA	2.21954
CGGCGCCTT	2.26667
CGGTTTGAC	2.31075
CGTCGCATT	2.26667
CGTTACCGA	2.26667
CGTTCGATG	2.16905
CGTTTATCT	2.45064
CTAAGACGC	2.31075
CTAAGCACG	2.26667
CTAAGGAGA	2.32482
CTACGCATT	2.35208
CTATACCAC	2.26667
CTATCACCA	2.26667
CTCGGGCCG	2.05641
CTCTACAAC	2.26667
CTGCGCTCT	2.26667
GAACCCACG	2.26667
GAGCTCCGT	2.16905
GCGCACGCA	2.26667
GCTACAGAG	2.35208
GGATCCGAA	2.42745
GGTAGAATC	2.26667
GGTTACCTA	2.26667
GGTTATACT	2.26667
GTCACCAAG	2.26667
GTGACTATA	2.21954
GTGGACTCA	2.26667
GTTACACCA	2.26667
TATGAGTCA	2.35208
TATTCACCG	2.42745
TCAGAGGCA	2.29638
TCAGCTGAT	2.35208
TCCTCTGCG	2.26667
TCCTGGTTC	2.16905
TCTACTTTC	2.21954
TCTGGCTTT	2.26667
TGCGCACTA	2.26667
TGTATTCCC	2.35208
TGTTTTAAC	2.31075
TTACCGGCA	2.26667
TTACGATCG	2.26667
TTCAGTGTT	2.35208
TTCCAGCAT	2.16905
TTCCATATA	2.26667
TTCCTTTGT	2.26667
TTCTATATA	2.42745
TTCTTCTAT	2.26667
TTGAAGCGC	2.26667
TTGACTCTA	2.16905
TTGCCCTGC	2.35208
TTTCAGCGC	2.16905
TTTCCGGCG	2.26667
AGACGCTGG	2.28772
GCCTGGGAA	2.27892
TTACTGTGC	2.25536
TATGATAGC	2.36761
TATAGCCAC	2.34251
TTTGGTATT	2.32817
ATGCTAATT	2.24809
GTTTTGCAA	2.28658
TGCGGAACA	2.30504
TATGGTTGC	2.25687
GATTTATCC	2.33732
GGAAACCAG	2.26786
GGCAATCGA	2.21726
TGCTACCGG	2.26786
TGTACCCTG	2.24302
TTGTGCCAG	2.29182
TTAGGCGCG	2.26804
CCGGGATAC	2.26812
ACACTGAAG	2.3897
ACTGAAGTC	2.19825
AGAAGGATC	2.41676
ATATTACCG	2.19825
ATCGCTTAT	2.26829
CAACACCGT	2.26829
CAGTTAAAC	2.30081
CGTGATAGA	2.3897
GACCGACGA	2.33182
GACTCAGAG	2.33182
GACTCTGGA	2.33182
GGATTAGTC	2.26272
GGTACTATA	2.23415
GTAGATTTC	2.26829
TATATGACG	2.30081
TTACTACGG	2.3897
AACTGGTCA	2.30824
AGTTTGTTA	2.51847
CGTATTGAG	2.28874
GCACCGAGA	2.26866
GCATTAGGA	2.3809
GGCTGCCGA	2.28874
TATCTATGG	2.30824
TTCGGACTA	2.26866
ATGGATTTA	2.28334
GAAGTTCGT	2.25734
AATGTGACG	2.34371
AGGCCTGTA	2.3198
AGGTCTACC	2.21462
ATAGCCGCA	2.26923
ATCCGAGGC	2.15545
CAACCCGCT	2.26923
CACCAATGC	2.21462
CGAATCAAG	2.41048
CGCAGTACG	2.26923
CGGCCGCAC	2.26923
CGGTCTTTG	2.26923
CTCATACGC	2.26923
CTTCCCTCG	2.26923
GAACCTTAC	2.21462
GATCCATTC	2.3198
GATGTCACT	2.21462
GCATCAATC	2.3198
GCTCTTGTC	2.26923
GGCATTCAT	2.24246
GGTAAATGC	2.36676
GTACCATTC	2.26923
TACACGGCG	2.26923
TCACTTGAG	2.21462
TCGTTAAAC	2.2515
TCTGTTGCG	2.26923
TTTTCTAGA	2.36676
TTTTTGCGT	2.26923
GTATTTAGT	2.32523
TGTGGAGCA	2.29861
AGCCAAGGC	2.25415
GGTCTTAAG	2.26966
GTGCATTTA	2.31418
GGGGTATCG	2.29007
CATTTAGGA	2.40635
GATAACGTT	2.44048
GACAGAGAT	2.27996
ACTCGGCAG	2.25157
AGCACTCTG	2.23236
AGTACTGCG	2.23236
CACACGTGT	2.27027
CCAGGAAAG	2.34026
CCGTATGAT	2.34026
CGATCGACA	2.27027
CTATGTCTC	2.30619
CTCTGGAAT	2.23236
GATATCGCT	2.2126
GTCAGCGTA	2.30619
GTCCGGTAT	2.27027
TCAGAGACA	2.27027
TGGAACTGC	2.40343
TTCGATTCG	2.30619
TTTATCGGC	2.27027
TTTCTATAT	2.27027
AACGGAAGC	2.27044
CGCAAGTTT	2.34455
AAGAGGAGA	2.30567
TCAGAAAAC	2.0972
AACCATAGG	2.14678
AATGACTTG	2.24917
ATCGAGTGC	2.2418
CACAGTCTT	2.29868
CGAGGAGCA	2.27083
CGCTGGCAA	2.27083
GCGTTTTTA	2.29868
GGTCAATTC	2.29868
GGTCTAAAG	2.28024
GTACGACAT	2.27083
CTCCCTCAG	2.27103
AAGGCGGAT	2.28643
ATACCAGGA	2.22331
CTACATATG	2.22331
TTTACGGCA	2.27119
AAAAGCCGT	2.34517
AAGCCGTAT	2.37914
CGCGTAAAG	2.3275
CTAATAGAA	2.3275
CTCAAGGAC	2.27143
GATCGTGCG	2.25166
GCCGCGGAC	2.27143
TACCACAAT	2.36238
TTTCGAATA	2.29064
AGACACTGC	2.21914
ATGGTCTGC	2.32033
TACAGAGGC	2.25455
TCAACTGGT	2.38012
TGGACCAGA	2.30448
CGAATAGGT	2.27174
AACGATCGG	2.28283
GACTGGTTA	2.23846
ACCGGTGTC	2.26277
GTGAGAGAA	2.25937
AATTTAGGG	2.32616
AACGGTGGC	2.27273
AACTCTCGG	2.27273
AAGCCTCTG	2.35065
AAGTGCGGC	2.31283
AATGTGCCA	2.33202
AATTCCGTG	2.27273
AATTGCCGC	2.33202
ACAACCTTC	2.13636
ACAATGCCG	2.20779
ACACTTGCG	2.27273
ACATCTACC	2.13636
ACCACATGT	2.27273
ACCAGATGG	2.33202
ACGTCGGTT	2.30303
ACGTCTATC	2.29308
ACTAAGCCG	2.27273
ACTTTACTG	2.48252
AGCGTCTCT	2.27273
AGCTCAAGC	2.22127
AGTACTGAC	2.38636
AGTCTGCGC	2.33202
AGTTCGCTA	2.35065
ATACGATTA	2.43636
ATAGCCTGC	2.27273
ATATGGAAG	2.30631
ATCCACCAG	2.27273
ATCCCAAAG	2.27273
ATCTTCGAT	2.38636
ATTACTGAC	2.38636
CACGAGTGC	2.27273
CACTACCGA	2.27273
CACTTTACG	2.43636
CATGTAGTG	2.256
CATGTGCTC	2.20779
CCAAGTTCT	2.27273
CCAGTCTTT	2.33202
CCATCTCAG	2.27273
CCATTGGGT	2.27273
CCCAATGCA	2.13636
CCCCTTAGA	2.13636
CCCGATACT	2.27273
CCGTACAAG	2.27273
CCTAGTGCG	2.27273
CGAGAAACC	2.23011
CGATCGCAG	2.27273
CGATCGCAT	2.48252
CGATCGCGT	2.27273
CGCAACCTG	2.38636
CGCAGAGTC	2.23011
CGCTACTTT	2.38636
CGCTCAACA	2.27273
CGGTCTGCA	2.27273
CGTAACCGT	2.27273
CGTCACAGA	2.23011
CGTGTCCAC	2.27273
CGTTCTATT	2.20779
CTATCGATC	2.38636
CTATTACTC	2.31283
CTATTCCCC	2.13636
CTGTTACAT	2.38636
CTTGACAAG	2.33202
CTTTCACAA	2.13636
CTTTCTATG	2.27273
CTTTGTTTG	2.20779
GAACCCAAC	2.48252
GACCACCAC	2.38636
GACCGAATG	2.25881
GAGCCTTCC	2.27273
GAGCTCTTC	2.38636
GAGGCTGCC	2.27273
GAGTTATCC	2.38636
GATCCTTTT	2.27273
GCACCAAGG	2.38636
GCCAACGAC	2.27273
GCCCGTTGC	2.27273
GCCGCTTTC	2.27273
GCGCCTCGC	2.27273
GCTATAAGG	2.24101
GGATCATCA	2.43636
GGCATTACT	2.24101
GGCGCCCCG	2.27273
GGTAACTTA	2.31283
GGTACGGCC	2.20779
GTACAGATC	2.33202
GTACATCGT	2.32057
GTATTTTCA	2.31283
GTGACCGCA	2.27273
GTTCGTAAG	2.29708
TACCACTCT	2.24101
TCACCTGAA	2.27273
TCCAATTTG	2.27273
TCCAGTTTT	2.20779
TCCCAAAGC	2.38636
TCCCACAAC	2.27273
TCCCACATA	2.13636
TCCCTACGT	2.27273
TCCCTAGTT	2.27273
TCGATTTCC	2.27273
TCGCGTTTA	2.48252
TCGTTTCAT	2.38636
TCTAGGCTA	2.24101
TCTGCGTAC	2.27273
TCTGCTCAC	2.27273
TCTTTCTTA	2.33202
TGCCATAGC	2.27273
TGCGCAATC	2.27273
TGCTTCAAG	2.38636
TGCTTCATC	2.27273
TGGTTCTCA	2.33202
TGTCCAGTA	2.48252
TTACTTCAA	2.33202
TTCATGTCG	2.20779
TTCCTTGGA	2.27273
TTCCTTTTT	2.27273
TTCTCAGTC	2.27273
TTGAGTGTT	2.28043
TTGCAAAAC	2.27273
TTTCACACC	2.38636
TTTGATTAC	2.27273
TTTGCTACA	2.27273
CTTGGGTGG	2.2682
GTGAGAAAT	2.27306
ACGAAAGGC	2.27329
AGTCTTGAA	2.28633
CTAATCGGT	2.27358
ATTGTTCGT	2.31541
CGGTACAAG	2.30551
GACCTGGTT	2.27381
TTCACTCAA	2.27381
AATTTCGGG	2.27389
ATTAGGCAG	2.23558
TTGAGCATA	2.28324
ATCGAGGCG	2.29397
CGACCGGGA	2.27419
CGGCTGATC	2.27419
CTAGTATCT	2.29583
GTGGGCTCC	2.25185
TGTCGTGCG	2.27419
ATAGTGACA	2.30958
CAAAGGAGT	2.28629
TACTATGTG	2.28629
TCGCCTACA	2.27434
AGTCTTTGC	2.30072
ATCACAAAG	2.30072
GGGTGTCCG	2.27451
GTAATACAC	2.27451
TCACTCAAT	2.30072
TGCTGCGTT	2.30072
ATTTTGGAG	2.27458
ATGGGGCCG	2.27465
ATTATTGAG	2.3457
GGCAAAGCA	2.30403
AACCTATTG	2.24006
AGACCTTGT	2.30823
ATACGGTTA	2.24006
ATAGCGGCA	2.29734
CAAACCGTG	2.30823
CACGGAACT	2.30823
CCTCCATTC	2.275
CCTCGGTTG	2.275
CGACCGAAT	2.275
CTGTTCTAC	2.275
CTTAAGGAT	2.33988
GAATTGTAC	2.39886
GCGTTTTAC	2.275
GCTTTTTGT	2.37006
GTAATCTAC	2.12361
TCTGGTTTT	2.20329
TGGCATTCG	2.24006
TGTTGTTAC	2.24006
TTTCGAGCT	2.275
AACGGAGCA	2.29482
CATGGTACG	2.29482
TTGGTTTCA	2.25533
AAGTGCAGG	2.29949
TTACTTCTA	2.28927
GGAAGAAGC	2.3039
GGGGGGAAC	2.27571
AAGCCATCG	2.32126
ACCATTCAT	2.05793
ACCGGCACT	2.27586
ACGTCAGAA	2.27586
ACTGCTATT	2.36374
ACTTTCAGG	2.22722
AGACTCGAT	2.32126
AGCCTTATC	2.27586
ATAAGCTTA	2.34285
ATCAGTACG	2.21022
ATCCGAATT	2.36374
ATTACACGG	2.27586
ATTGCAGCC	2.27586
CAAACCTCA	2.17497
CACATACCA	2.27586
CAGGAACTA	2.40356
CATCGTCCT	2.27586
CCAGATGTC	2.27586
CCCAAGGCA	2.22722
CGGCGTTTT	2.36374
CTCTATTGC	2.32126
GACAGGCAC	2.27586
GATCACCTT	2.27586
GCGAAACCG	2.22722
GCGCACTGC	2.27586
GCTCTTGGA	2.27586
GGCAAAATC	2.44096
GGCCGGGCC	2.28106
TACCGAGAG	2.27586
TCCACAATG	2.27586
TCGACAGAG	2.2664
TCTACATTG	2.22722
TTAATAGAG	2.26402
TTCTCAAGT	2.44096
TTGATACCA	2.50936
TTGTATACG	2.32126
TTTATTTAT	2.38396
GATTCGGAT	2.27043
TTATACAGG	2.28904
ACTGAACGT	2.25816
ACTTCTGAG	2.27632
GCATTAGGC	2.25816
ACTCGATGG	2.26195
AGGAAGACA	2.3834
CGACAGGCG	2.30496
GAAATCGAC	2.3583
GACTCACAG	2.29093
GCGTATACT	2.2766
GCTTCACGT	2.30496
GGAAGTTAC	2.3583
GGCCTTGGG	2.30496
TACGAGACA	2.3834
TCAGCGGTA	2.30496
TCATCGCTT	2.2766
TGTGTTCTA	2.34537
ACGTGGGTA	2.07068
AGCAACGGT	2.2691
TGTGATATG	2.28802
ACCTTAGAG	2.27692
AGTACTCGT	2.2337
CGCGAAAAC	2.29755
CGCGTCGAG	2.27692
CGTGATTTG	2.25565
GGGCCCGTT	2.28732
TCCGGGAAA	2.29755
TGGCACACC	2.27692
TTATTCTTT	2.18764
TTCGTAAAT	2.39198
TTTACGGTC	2.51821
AAGCGTGCT	2.20817
TGCCAAAGT	2.26051
GAGAAACGG	2.37715
GGGTGCACG	2.28301
TATGAGGCA	2.29981
TGGAGTAGA	2.2879
CGTGGGGCC	2.28615
AAAGGCATG	2.32639
AAATACGGG	2.24458
AACGCGAGC	2.34942
ACATTCTGG	2.33222
ACATTGGCA	2.19771
ACCAAGCCG	2.27778
ACCATGTTA	2.31456
ACCGAACAT	2.34942
ACCTCCAAT	2.19771
ACGACAGGT	2.27778
ACGGATTAT	2.26248
ACTTGTTAT	2.47222
AGCCTTCCA	2.31456
AGCGCATAC	2.19771
AGGACCCAA	2.34942
AGGACCTAC	2.34942
ATCATGTTC	2.41389
ATCCGAACT	2.19771
ATCCGTGTA	2.34942
ATTCTTTTT	2.31456
ATTGGCACT	2.31456
ATTTCATTG	2.27778
CACCCATAT	2.19771
CAGACATGC	2.27778
CATGGCATT	2.31456
CCACTGACG	2.27778
CCCTGGCGC	2.27778
CGATTTGTC	2.26248
CGCAGAGGT	2.27778
CGCCAGGCC	2.27778
CGCCATATA	2.41389
CGCGTAACG	2.27778
CGTCGATAT	2.34942
CGTTATTCG	2.27778
CTAACAGCC	2.27778
CTCTCTGTA	2.27778
CTGAACTCC	2.27778
CTGTTATTT	2.41389
CTTAAAACA	2.41389
CTTTCAGAC	2.27778
GAAATCGCT	2.32639
GAAGCCTTA	2.34942
GAATGCCAG	2.23889
GACGATACT	2.27778
GCAACCCTA	2.41389
GCACGCGTA	2.27778
GCACTTCGA	2.27778
GCATGTACA	2.47222
GCTCCTTCG	2.27778
GGAACCTCC	2.27778
GGCATCCAT	2.27778
GGCATTTGC	2.27778
GGCGCCGCT	2.27778
GTGAGAACG	2.26506
GTGCTAAGT	2.26248
TACGTCAAT	2.43397
TCTGTGCAC	2.27778
TGCATACCG	2.23889
TGCGATCTT	2.23889
TTATCACTA	2.10764
TTGTCGAGC	2.27778
TTTAGCCGA	2.34942
TTTAGGTGC	2.31456
CCGAGCGCA	2.27001
GTGCCCGAG	2.28835
CGGATTACA	2.30584
GTACACGAT	2.30584
TCGTGGGTT	2.28301
CAATCTGGC	2.27848
TTTGTTGCT	2.32826
AAAGGTAGC	2.30295
AAGCTGACT	2.30063
AGTCGCATC	2.32188
CTGGTCCTA	2.27869
GGGGCACTG	2.30063
GGGGTAGCC	2.28975
TATGGATCG	2.30063
TTTGAAGCG	2.25601
ACTGGCAGC	2.2918
GTCGTCGCT	2.27885
TGGGCGACC	2.27885
ATCATCGGA	2.27891
ACAGGGCGC	2.27907
ACCTTACAG	2.21271
ACGGACTTT	2.27907
AGCAACGGC	2.30999
AGCAGATGC	2.3678
ATATCTGGC	2.30999
ATCGTGCAC	2.27907
CATAGAAAC	2.46953
CGACAGTAC	2.24668
CGATTTAAC	2.27907
CGTTTAATC	2.39485
GTCGCGCGG	2.27907
TCACTTCGC	2.27907
TCATCGGCG	2.27907
TTTTACTTA	2.27907
GTATGTAGA	2.29666
ACGGTCATC	2.35498
ACTGAAACG	2.29913
CTGTCAAAG	2.33689
TACAGACTA	2.29125
AGAGTTGGC	2.2879
AGCTTATGC	2.29404
TACCGGAGA	2.27957
CGATATGGC	2.26804
AAGCCGGTT	2.29789
AAGGTCCTA	2.33231
ACAACGGAA	2.25224
ACATCGCGA	2.46759
AGACTATCG	2.50667
AGCTACGCG	2.28
AGGACGCAA	2.30667
ATAAGATCC	2.16174
ATCAGAGGC	2.38074
ATCTTATCG	2.22333
ATTCAGGCT	2.25789
CAAATTGAC	2.28
CATCCTAAG	2.28
CCACTATTG	2.22333
CCAGGTAAA	2.22333
CCCGTACAT	2.33231
CCGCGCAGG	2.24274
CCTCTTATG	2.28
CGTTTCACT	2.28
GAATCCGGA	2.30667
GAGGCAACA	2.28
GCAATAACG	2.38074
GCGATTATC	2.34886
GCTTACCTG	2.28
GGCAAGCAC	2.22333
GGTATATTA	2.31532
GTGAAGCCA	2.28
GTGGCCCCA	2.38074
TACATCGGG	2.28
TATGGCGAA	2.52525
TATTCGGCT	2.22333
TCACGAAAG	2.28
TCACTATCG	2.28
TGCATCACC	2.28
TGCCTGAGA	2.29347
TGCCTTAGT	2.22333
TGGATCCAG	2.33231
TGGCATCGA	2.28
TGTCTTAGC	2.31532
TTAAGCGAT	2.42571
TTTTTTTGC	2.33231
AGCCCGGTG	2.28886
ACTTGGGTG	2.2803
CGATCGCAA	2.29053
CGCCTGTCG	2.26755
GGGGCGCCC	2.28049
TGGAAGTGT	2.3046
AACGTTGCG	2.32679
ACGATTGGG	2.29642
CAGCAAAAG	2.2807
CTACGGAGA	2.30414
CTATTAGGC	2.30414
CTTGGTCGT	2.2807
GCCCCCGGT	2.2807
TACCACAGG	2.2807
TTCAACACG	2.25642
CGTGCTGGA	2.28082
GGAACACTA	2.2809
ACTTGTCGA	2.26966
ACAAGTAGG	2.27369
AACTGCGGG	2.29179
AAGGCCAAA	2.28125
AATAGCCGC	2.36121
ACCACAGCT	2.28125
AGACCTGAC	2.30899
ATCACTGAT	2.36121
CACCAAATG	2.28125
CAGAGCCAG	2.28125
CATCGTGTC	2.2374
CATTCCGCG	2.28125
CCGATTTGT	2.26694
CGAACGTAT	2.32244
CGAATCATG	2.2374
CGCAGAAAA	2.19062
CGGTACTTA	2.28125
CTAGATCAA	2.19062
CTGTTACTC	2.36121
CTTTTCAAG	2.43229
GATTCCTTG	2.2374
GCCACAAGA	2.2374
GGAGCAATA	2.25967
GGGACGACC	2.28125
GTACCGCGC	2.28125
GTAGCTAAA	2.37976
GTATCGGCC	2.28125
TACGACGAC	2.28125
TCACAAGTC	2.19062
TCATCTTAC	2.08705
TTTCAGTCG	2.2374
TCGATGTTA	2.52862
AAAGTTTCC	2.22664
AGGATTTCG	2.33679
CGAGACTTA	2.22173
TGCCCGTCA	2.28169
GTCTGCGTA	2.28182
TGGAGTACA	2.29622
GGGTACCGG	2.28198
AAATGGTGG	2.29736
AAGGACTTT	2.40847
ACACGGCAG	2.24629
ACTCTCTTG	2.31603
AGAGCTGTA	2.24629
AGATACCCA	2.20859
AGTACTCGG	2.40847
AGTGATCTT	2.36392
ATACTATAC	2.34834
ATTCTATGC	2.31603
CATAGCGTA	2.24629
CCCTATGAT	2.24629
CCTGCAGAG	2.34834
CTGAATTTC	2.31603
CTTTGCAAT	2.28205
GACCATCTG	2.24629
GACCCTATC	2.28205
TTTTCATTA	2.28205
CAAGGTACG	2.29049
TTCAGAAGT	2.30383
GCACAGGCA	2.28235
GTCGACTTG	2.28235
TCGATGTTT	2.37195
AGGTTCAAG	2.27199
AAGAACCAG	2.46206
AAGTCGACG	2.3913
AAGTGCCAC	2.31152
AATTGCGAA	2.43938
ACCTTTGAG	2.31152
AGCGATAGC	2.41581
AGGCAACTT	2.26768
AGGTGGACA	2.27269
CACGCTGGG	2.28261
GCGGATATT	2.27269
GGTAGACAA	2.32551
TCAGTGTTA	2.43938
TCCTCCTGT	2.28261
TCTAGCGAT	2.31152
TCTGAGGCA	2.28261
TTGCTCCTG	2.31152
CTCGGGGCA	2.28283
GATCACGAT	2.28283
GCTGTGATA	2.28283
AGCGAGGTA	2.30054
GACGTGCAA	2.29164
CACCGTGAT	2.28302
CATGACCGA	2.25689
CTACTACTA	2.28302
GATCTAGAG	2.29572
GGGAAGCCC	2.28302
GTGTCTTAC	2.30818
TGCTACGAC	2.28302
TTCGTTACT	2.37835
GAACCTCAA	2.28319
AATTTTGCC	2.32715
ATCATTTGC	2.26031
ATGTCTCTG	2.28333
CATCAACAG	2.28333
TACTGGTTT	2.38782
TGCGCAAGA	2.28333
TGCGGCAAA	2.26031
TTTAGAATG	2.38782
CAATCGATG	2.34474
TTGAGAGGT	2.43272
CGACTCAAG	2.31332
CTTTACGGT	2.28358
GATCGACGA	2.30356
GTCGGACCG	2.28358
ACTAGAGAG	2.41628
AGAACTCGG	2.26518
CTACCTTAT	2.26518
GCATCAAGG	2.30189
GCGTGGCCA	2.30189
TATCGCAGT	2.30189
TCAAGTGTT	2.30189
GCAAGTAGT	2.30966
TCAGGCGGA	2.28387
ACCAAAAGG	2.19461
AGTACTGAA	2.49614
ATCTTTGAT	2.23172
ATATTGTCA	2.3571
ATCTTAGTC	2.26848
ATGCGAGCA	2.29935
GAGACTACG	2.32886
GGTTTAAAC	2.29836
TGGAATGGA	2.26976
ACTTACATG	2.24317
CGGTCTAGT	2.2975
GTGTCGGCC	2.28455
AGGAGCAGA	2.33248
TTAGAAGGA	2.26456
GGTTTAGTA	2.29352
GGATTAAAG	2.28481
AGATGCAGG	2.29303
AGGATGTTA	2.25828
TGCGAGAAA	2.29762
AACGAGCCA	2.33251
AAGCGATCG	2.33251
AAGTCCTTC	2.18132
AATCCATGC	2.40373
ACAAGCGTA	2.28571
ACCACTACT	2.18132
ACCATCAAT	2.52521
ACCATGCAC	2.28571
ACCCCTACA	2.28571
ACCGCACTT	2.28571
ACCTTCCGA	2.3474
ACGAAGACG	2.2458
ACGAGCAGG	2.25637
ACGTCGAGT	2.3474
ACGTGTGTC	2.27063
ACGTTCATA	2.28571
ACGTTTACG	2.37619
ACTCTTCTG	2.45536
ACTCTTGAG	2.28571
ACTGAGCGC	2.28571
ACTGTACGG	2.32341
ACTTATGGC	2.20346
AGACTGCGC	2.28571
AGCGCATTC	2.31728
AGCTTCCGT	2.37619
AGCTTTGCA	2.18132
AGGATCCCG	2.28571
AGGCCCTGT	2.28571
AGGGCACCG	2.28571
AGTACGGAA	2.36401
ATACAGCCG	2.37619
ATACGACGT	2.3474
ATACGGTGT	2.32112
ATACTATCT	2.18132
ATCATTGCA	2.31728
ATCATTGGC	2.3474
ATCGGTATC	2.41705
ATGCTTCGT	2.45536
ATTATAGCC	2.40373
ATTATCAGC	2.49134
ATTCTAGTC	2.28571
ATTGCAACA	2.21786
ATTGCTGAT	2.18132
CACAGCATA	2.37619
CACAGGCAT	2.21786
CACAGTGTC	2.28571
CACATTTTT	2.36674
CACCACGAA	2.18132
CACGACGAT	2.28571
CACGATCAG	2.28571
CACGTCGGA	2.28571
CACTCGACT	2.28571
CACTCTGCC	2.28571
CAGACCTTA	2.37619
CATCGGAGT	2.31286
CATCGGCTT	2.28571
CATGAATCG	2.28571
CATGCAAAT	2.52521
CATGCCAGG	2.28571
CATGGAAAT	2.45536
CCAGATGCA	2.18132
CCCAGCATA	2.28571
CCCGGCTGC	2.28571
CCGCATTTG	2.28571
CCGGACTCA	2.28571
CCGTATTTG	2.28571
CCGTCGCGC	2.28571
CCTATGGGG	2.30692
CCTATTGTT	2.31728
CCTGAGACG	2.28571
CGACACAAC	2.18132
CGAGCAACC	2.28571
CGAGGAGAA	2.28571
CGAGGTACA	2.37619
CGATCCAGT	2.28571
CGATCTGAA	2.23545
CGCAGAAAC	2.28571
CGCATGCTT	2.33251
CGCTTCTTT	2.28571
CGTACAGTT	2.45536
CGTAGCACT	2.33251
CGTCCGAGT	2.31728
CGTCCGGGT	2.28571
CGTTGCTTT	2.28571
CGTTTCGAA	2.28571
CTAAACATG	2.28571
CTACTAGGC	2.28571
CTAGAAACC	2.21786
CTAGTATTT	2.5467
CTATGCCCG	2.28571
CTCACAAAT	2.37619
CTCGGCGCG	2.30168
CTGCTCAGT	2.28571
CTGTCGCAA	2.28571
CTGTTAAAC	2.28571
CTTCACTTA	2.28571
CTTTGCGTA	2.28571
CTTTTAGTA	2.45536
GACACATCG	2.28571
GACTCCAGC	2.45536
GAGAGACTC	2.26104
GAGTTCCGA	2.20346
GATCATACC	2.28571
GATGTCTCC	2.32341
GCAAACACG	2.28571
GCAAGATGG	2.28571
GCACAACTC	2.37619
GCACGAAGC	2.37619
GCACGATAC	2.37619
GCATCGTCG	2.28571
GCGACCTAT	2.28571
GCGATATCG	2.3474
GCGCATTCG	2.26382
GCTATTACG	2.52521
GCTCTCGAC	2.28571
GCTGAATCC	2.28571
GGAATCCAG	2.26786
GGAGACCCG	2.28571
GGCAAACAC	2.18132
GGCATTGTA	2.31728
GGGGTACTC	2.28571
GGGTACGTG	2.29503
GGTACAACC	2.28571
GTGCGAACA	2.28571
GTTATAAAC	2.33251
GTTTTAAGT	2.30483
TACACAAGG	2.35907
TACCACCAG	2.28571
TACCGGATT	2.23545
TACGCTTAT	2.39286
TACTTCGGC	2.3474
TCACACCGC	2.39286
TCATACATG	2.25261
TCATCTAGC	2.31286
TCCAAAAGT	2.33894
TCCAAGATG	2.28571
TCCAATAAC	2.28571
TCCTCATAC	2.28571
TCGAACCAA	2.28571
TCGATATTA	2.40373
TCGATTACC	2.37619
TCGGCTGAG	2.28571
TCTAAGCGC	2.26936
TCTATCTCC	2.28571
TCTCCAATA	2.37619
TCTTTGAGT	2.36401
TGCAATCCG	2.28571
TGCCCAAGG	2.35907
TGCCGCGCA	2.28571
TGGATCCTA	2.23545
TGTAGAGAC	2.45536
TGTGCCCAG	2.33251
TTAAACCAG	2.32341
TTAATTTCC	2.33251
TTACCAATG	2.28571
TTACCGAGG	2.3474
TTAGATGAA	2.53606
TTATTCCTT	2.14286
TTCATGTCT	2.37619
TTGCTTGTG	2.28571
TTGGCGCCG	2.28571
TTTCAATGG	2.28571
TTTCTACCA	2.3474
TTTCTTCGG	2.45536
TTTTTAGTC	2.39286
TTGTGGGTG	2.28628
GGGGTGACC	2.28649
CAGTTAGGT	2.26232
TGCGTTTGT	2.29613
TGCGACTAT	2.27672
TCTAAGTGC	2.29791
CCTGTGGGT	2.28704
GAACCACTC	2.28704
TACTTAGGA	2.33548
TCTGTGAGC	2.28704
AATGATCGG	2.31347
CAAGATGGT	2.31347
TACGGAGCG	2.3388
CGTCATAGA	2.30151
GAGTGCATT	2.38124
GCCTCAGGG	2.28723
TGTGGGAAC	2.27265
AACGGTGTA	2.29475
AGTGGTTAT	2.34697
GGGGGGCCG	2.35311
ATACGACAG	2.32058
TACGTTGCA	2.33652
TCGTACCGA	2.2875
TGTCTTCAT	2.35208
TTGTTTGAT	2.33652
AAGCAACCG	2.32384
AGTGAAATG	2.3746
CTATCCGGC	2.28767
TGCTGCAAT	2.32384
TTTAGGAGA	2.32384
ACCAGAAGG	2.2455
ATTTTATCG	2.34684
CAAGGTCGA	2.2455
CTGATTGTC	2.30812
GACAACGGC	2.30812
TTCATGGGA	2.28788
AGTCGGAAT	2.2315
GTTAAATGG	2.29537
ATCCACGGA	2.26476
CGGATTTGC	2.33259
GAACTAGGG	2.28237
GGCACAAAA	2.35375
GGTATACCT	2.31073
GTGCAACAA	2.35375
ACTAAGGCG	2.28846
ATGACAGAT	2.46923
ATTCTATTA	2.42871
CAAGAGACA	2.23423
CACCCAGCC	2.28846
CCTAGAGCG	2.28846
CGAATTGGC	2.28846
CGCCCGGGA	2.31404
CGTAGGTTC	2.26188
CTATTCTCA	2.28846
GCATGGTTA	2.28846
GGATTTTTC	2.31404
TACGACGGA	2.36241
TATGCGATG	2.33868
TGCCAGCGT	2.33868
TGGCAGATA	2.24819
TGTAATACC	2.28846
AGAGTAGAC	2.30249
CGACGCAGG	2.28866
AACCGGAGG	2.27366
ACTTTCGGA	2.31836
ACTTTTCCT	2.37361
ATCAGGGGA	2.27877
ATTCTTAGT	2.25808
CAAACAACG	2.34657
CACACTCGT	2.31836
CCGGAACGG	2.28889
CCGGCGCTG	2.30379
CGAGGTCAT	2.34657
CGCGAAGTA	2.31836
CGTCGGTTG	2.31836
CTTAAGTTA	2.4935
GGGTCTTCT	2.31836
GGTCATCTT	2.25808
TCACATATG	2.34657
AAACAAGGA	2.47223
ACGGGTATC	2.27263
CGCGTTTTA	2.25569
CGGTGGGTG	2.36441
GTACAAGTG	2.30037
AATGACAGC	2.28947
AATGGAACT	2.28947
ACAAAGGCT	2.21418
ACCACAGTT	2.41855
ACTCAAGAG	2.25284
ACTGTTGTA	2.38864
AGGCGCATA	2.38864
ATGAGCTCA	2.28947
ATTCGATCA	2.34094
CCACGAGCG	2.28947
CGCGTGGCC	2.25284
CTGTACAGC	2.30707
GAACCACGT	2.25284
GTCAGAAAA	2.28947
GTCTACACA	2.44706
TGCACATGT	2.25284
TGTCGGCAA	2.28947
TGTTATCCT	2.28947
GGGTGTGAT	2.26438
CCCGGTGAT	2.28972
GGCTTATAT	2.2742
ACAGAGAGC	2.41466
TGGCATCTC	2.28986
TGCTTAGCG	2.28994
GTTTTACAG	2.31045
TCGGGTGAG	2.29018
AATCCAGAC	2.24516
ACATATGAC	2.37243
ACGTTGCCT	2.29032
ACTTCAATG	2.37243
AGCACTAGG	2.29032
ATGCTTATC	2.33266
CATAGTTCG	2.33266
CCAATGAAC	2.37243
CCATCTCGT	2.33266
CCATTAGGT	2.37243
CCCAAACTG	2.29032
CCCAATATG	2.37243
CGAAGTCGA	2.26811
CTGAGAACG	2.29032
CTTAGTCAT	2.29032
CTTATTACG	2.33266
CTTCCGTAT	2.29032
CTTTTCAAA	2.40987
GACGTAACA	2.40987
GATCTTCAG	2.40987
GCTTTCGAG	2.29032
GGTACACCT	2.29032
GTACTATTG	2.24516
TATCCAGTC	2.37243
TATTCTCGC	2.33266
TCTGCCTTT	2.29032
TGCACGCAT	2.33266
TTAGTTTCC	2.29032
GATACAGTC	2.32619
ATGATGCGC	2.30386
ACGTACGGT	2.2907
GCGATCGGA	2.32149
GTGATTACA	2.3509
CCCGGAGCA	2.2811
GGGGTATCA	2.29084
CACGATTTA	2.42414
CGACGGAAG	2.33844
GACGCGAAT	2.26582
TCAATCCAA	2.29091
TGTAGCGGA	2.28265
GAGAGTCTG	2.33031
ACAAGGGCG	2.29114
TGCTTAAAG	2.40138
TGTTCGCGA	2.30807
AGTGAGTGC	2.29861
AGGTCGAAT	2.31706
ATCAACTGG	2.29126
CCAGAACTG	2.28365
AAACCAGGA	2.39583
AAATCAGGG	2.39583
AACTTCCAG	2.48512
ACTAACCGC	2.39583
ACTAGAACC	2.16856
ACTCTGCTA	2.48512
AGCAAGTCA	2.34583
AGCCACCTT	2.29167
AGGATTTCA	2.39583
AGTACTGCC	2.29167
ATACCCGAG	2.23279
ATACGATCC	2.29167
ATACGCATC	2.3796
ATGCTATGG	2.31022
CACATGTCT	2.39583
CACCAAGAG	2.34583
CAGCAGTAT	2.37132
CCATCGAGA	2.34583
CCTAGATGC	2.29167
CCTATCGTT	2.29167
CGAGAATCG	2.52514
CGAGCAAGC	2.34583
CGTAGGTAT	2.31022
CGTTCGGAC	2.29167
CTACAGAGA	2.34583
CTAGTTGCC	2.29167
CTCGGTGTC	2.29167
CTGCGCGGG	2.29167
GACACGCTA	2.29167
GACCTAGAA	2.32827
GAGACTCAG	2.39583
GATAGCCCG	2.29167
GCCCATGAA	2.23279
GCCGAGACA	2.34583
GCTGAACAC	2.29167
GGCGCATCA	2.29167
GGGCTACCG	2.29167
GTAATAGTA	2.35615
GTAATCCAC	2.44213
GTCTCAACG	2.29167
TCGAGTCTT	2.34583
TCTAATTTG	2.44213
TGCCCGGTG	2.29167
TTATTCGCG	2.44213
TTCGGGCTC	2.29167
TTCTTGTAT	2.31022
TTGATCTTC	2.29167
TTGTTCAGC	2.44213
TTTCTTCAT	2.34583
GGGGCGTTG	2.41812
CGTCAGCGG	2.28346
ATGTGTGCG	2.33038
AATCGGGGC	2.31558
TTAGATTGG	2.32705
GCAAAATTC	2.36415
AGTCGTTAT	2.31282
AGTCTGCAG	2.24933
CAAGTCGTA	2.33272
CGTAACAGT	2.42393
TACCGAGCT	2.29231
TGGCTTAAT	2.31282
ACGAGGGCA	2.29268
AGCAGTGTA	2.27597
AGGGCTCTG	2.29268
ATAGCAGAC	2.30899
CAGAGATCG	2.35564
CTATTTTGT	2.32491
GACGAGCAA	2.38498
GAGGTCCAA	2.30089
GTATCACTA	2.25884
TATTGCCAG	2.25884
TCAGTTGAA	2.43982
TGTATGACA	2.45279
TGTGTCTTC	2.29268
TTCTACCGT	2.35564
TTTGATTCA	2.22326
AACGCAGGT	2.31973
CACGTCAAT	2.25063
GACATCGAG	2.28432
AACTTAGGG	2.32722
ACTGAGGTC	2.26936
ATGTGCGCT	2.2931
CGAAAATGT	2.35967
TTAGGAACG	2.26936
TTCTATCAG	2.28133
TTGCTAGTG	2.2931
TTTCATCGT	2.13694
GAGACCGGA	2.29319
AGGTTTCGC	2.31328
GGCTCTTGG	2.29323
AACCATCGG	2.32848
ACAGCAAGG	2.36186
CGAGACATA	2.32848
CTAATGATG	2.23694
TTATCGCAG	2.32848
AATGCCAGG	2.30803
ATGACCGCG	2.29348
TTGATGCGT	2.2501
AAGCGTTGG	2.30354
AACCTTCAA	2.29412
AACGCACGT	2.29412
ACAAAGCCG	2.29412
ACAAAGCGG	2.32014
ACACTCCTC	2.43653
ACAGCGAGG	2.36928
ACAGGTACA	2.35734
ACCAAGAGG	2.26706
ACCCAACGA	2.29412
ACGACACGC	2.32014
ACGATGTCA	2.32014
ACTAGCGCG	2.33277
ACTCATGCC	2.20956
ACTCGGATG	2.29412
AGACACGCA	2.49706
AGCGGTCTA	2.29412
AGCTCAACA	2.20956
AGGCCACAC	2.20956
AGTAGTCCT	2.36928
AGTTCAAAG	2.38678
ATAGTTTCC	2.29412
ATGCCATAC	2.29412
ATGCCCCGG	2.29412
ATGCGTCAA	2.29412
ATGTCTAAC	2.49706
ATTAGCTTG	2.43653
CAAAGCACA	2.20956
CAAAGCTGC	2.20956
CAATGCATT	2.23167
CACACCAGA	2.20956
CACCCTATT	2.29412
CAGTTAATC	2.46757
CATACGTTC	2.36928
CCCATGAGA	2.43653
CCCTATAGA	2.36928
CGAAAGGTC	2.36928
CGACCGCCT	2.29412
CGAGAGCTA	2.36928
CGAGGCACA	2.29412
CGGAATCCT	2.29412
CGGCAAGAA	2.49706
CGGCTGGAC	2.36928
CGTGCGGAC	2.36928
CTAATATAC	2.32014
CTATTCTGT	2.20956
CTCAGTACT	2.29412
CTGACAGGC	2.29412
CTGTCTAGA	2.20956
CTTTACAAC	2.49706
CTTTCTCAA	2.29412
CTTTTAATG	2.20956
GAACAAACG	2.55182
GACACTGAG	2.32014
GACCATCGA	2.26706
GCCGGCAAT	2.20956
GCCGGTGAC	2.29412
GCGATCTAC	2.29412
GCTCAAATC	2.36928
GCTTACCGA	2.20956
GGACCGCAA	2.29412
GGCTACAGA	2.33277
GGTAAAAAG	2.32014
GGTACACCA	2.29412
GGTCGCTTA	2.29412
GTCAGCAAA	2.43653
GTCCGCATT	2.29412
GTTCGAATA	2.29412
GTTTACCAC	2.36928
GTTTCCATC	2.36928
TACACTCTC	2.49706
TCAACACGA	2.43653
TCCAATGTC	2.36928
TCCAATTCA	2.29412
TCCTGGACA	2.29412
TCTCTTATC	2.43653
TCTTTTCTA	2.43653
TGCACAGCA	2.20956
TGCAGCAAC	2.29412
TGCGACAAG	2.29412
TGCTGCATC	2.29412
TTACGCTCT	2.20956
TTACTCTGC	2.43653
TTAGAAACC	2.11373
TTATCTCCA	2.20956
TTCGTCTGG	2.30725
TTTACTCAA	2.36928
TTTACTTGC	2.29412
AGACTAGGG	2.33129
GGCGTAAGA	2.27573
GTGAAGCAC	2.31523
AGCGAGGCA	2.31837
GGATTTCTA	2.35245
GATGAAAGC	2.38756
AGTGCGAAA	2.32869
CGTAGAAGA	2.32869
AGCCACCGA	2.33802
ATAGTACTC	2.27254
ATGCGAGTC	2.29508
CGGGGCTCC	2.29508
GGAGCAATC	2.27254
GGGTCGTCT	2.29508
GGCAAGTTT	2.29518
AGGTCGAAG	2.30668
AATAAGGAC	2.32551
ACGCCAAGT	2.40814
ACTATACTG	2.27991
ACTTTAAGG	2.29545
AGGATATCG	2.31564
ATGGCACTC	2.29545
CAGCCTAAA	2.26401
CGGAGTAAA	2.32551
GACTCCTTG	2.29545
GTAATTGAT	2.27465
GTGTTCTCA	2.29545
TTGGATCGT	2.32551
TTTTCCCCG	2.29545
CGACATGTG	2.31877
CGCAGAAGT	2.27646
GGGCATTCC	2.29577
GTAGTTTCA	2.31455
TACCAGGTT	2.25658
AGGATCACG	2.23838
CGTCTCAGC	2.29592
GCAAGCAGA	2.29592
GGATCGATC	2.30958
GGCTGTCCT	2.29592
GTTTGGACG	2.296
AAGAGACCC	2.2443
AGCCATCGG	2.34458
AGCGCATGC	2.2963
ATAAGCCAG	2.2443
ATTGCTAAG	2.18815
CCGTTACAG	2.2963
CGATCCAAG	2.38953
CGTCGAAAA	2.2443
CTGATACGA	2.2963
GAAGCGGCA	2.30253
GACGATCAT	2.32088
GAGACACGC	2.3087
GAGCGACCA	2.2443
GATCTAACC	2.2963
GATTGCAGC	2.27079
GCATCATCA	2.27079
GCGATCACT	2.2963
GTAACATGT	2.32568
GTACTAAGC	2.38953
GTAGGCGCC	2.2443
GTCTGGGTA	2.2963
GTCTTTTCA	2.2963
TACCGAGCA	2.12731
TACGGCAGC	2.31278
TATTCCCAG	2.2443
TCCAAAAAC	2.43148
TCGGCAAAC	2.2963
TCTTACAAG	2.2443
TGGTCACGA	2.38953
TTAGGTTCT	2.36745
TTCTGCATC	2.2963
TTGTTGTCC	2.2963
CCTAGGTGG	2.30409
GTGTGGGTT	2.28813
GTAGCAAAG	2.30295
TTAGTAATG	2.30904
ACCGAAGGT	2.31767
ACCGTGTCG	2.29688
GACTCGGTA	2.29688
TACTTATCA	2.31767
TTAGATGGC	2.29697
ACCCAAATG	2.25976
ACCTCAACA	2.33286
ACTACAGGT	2.2973
ACTGGACCC	2.2973
AGCACCATT	2.2973
AGCCAGCGA	2.3666
AGTCCGACA	2.2973
AGTCCTATG	2.2973
CACACTGAA	2.33286
CGGTTACGG	2.2973
CGTGGTCGA	2.2973
CTAACGCGT	2.2973
CTACGGCAT	2.33286
CTATTCTTT	2.39865
GAAGGAAAC	2.3666
GAATGCCGT	2.2973
GACAGAGAG	2.31532
GACATCGCA	2.2973
GAGCACGTA	2.34995
GCGTCCCCA	2.2973
GGATCTTAC	2.2973
GGTATTCAC	2.33286
AGAGCTGTG	2.31949
GCAAGTATG	2.31062
AGGCGTACA	2.31352
GACAGGGCA	2.28566
AGACGCAGT	2.29787
AGGTACCGT	2.28822
AGTAGCACT	2.32602
CATCCGACT	2.29787
GGTATTCTC	2.2685
GTACTTATT	2.29787
GTATTGCCA	2.29787
TCAGTCATC	2.40384
TCAGTCCAA	2.2685
TGTGATGTA	2.52504
TGTGATTGT	2.31909
TGTTTAGTC	2.29787
AAAGATGGC	2.31094
GCTGTGAGA	2.29808
CGAGTCAAG	2.30648
CTTTTGGGG	2.28969
AAACCCTGT	2.34404
AGCAAGATC	2.32154
AGCCTGGTG	2.26174
AGTAAGCCG	2.29825
ATGTATGCC	2.4269
CATGTTCAC	2.32154
TGCCAACAT	2.27412
TGTCGATTG	2.30999
TTGAGTCTA	2.29825
ACTGCAGCG	2.31837
CACGGTGCA	2.29851
GGCCTCGGC	2.29851
TATTGTGAC	2.31837
ATGAAGGCT	2.33289
GAGGCAAAG	2.23438
GCGCTGCCA	2.31602
TCGGAATCT	2.31602
AGGATGTAT	2.3616
ATCCGAGGT	2.29897
GGCAATGTA	2.22557
GCAATGAGG	2.299
GGGGTGCTG	2.32842
ACTGGTACG	2.31157
CAGCGTTAT	2.34773
TATAGTGGT	2.37022
AGTGTAGCG	2.3094
TGGAGAGCG	2.38089
AAAAGGTCA	2.35192
AAAAGTCTC	2.37642
AACGTGCGC	2.42273
AACTGGCTA	2.32213
AATCCACCG	2.32647
AATTGCCTG	2.47609
ACAATCCCC	2.42273
ACACAGCGT	2.34355
ACCATATCA	2.3
ACCGATCGA	2.3
ACCGCGAAA	2.3
ACGATCCAA	2.37642
ACGTACCCG	2.3
ACTAGGGCA	2.3
AGCACAAGC	2.3
AGCAGCAAA	2.47609
AGGTGTTTG	2.3154
AGTCCGATA	2.26538
ATAAGGACC	2.28043
ATACACACG	2.3
ATACGACTA	2.25345
ATACTCCAG	2.525
ATCAGATCG	2.42273
ATCCACGTA	2.42273
ATCCGCATA	2.525
ATCTGTATA	2.525
ATCTGTGAC	2.49286
ATGACTCAG	2.36429
ATGTTCCAA	2.4
ATTATCGGA	2.17727
ATTCGTAAC	2.34355
ATTCTCAGT	2.3
ATTGCCAAC	2.32647
CAAAAGTCA	2.45
CACCTACTC	2.42273
CATAATGGC	2.47609
CATGGTTCA	2.3
CATTTGGTC	2.35192
CCACACATT	2.42273
CCACGTGCT	2.3
CCACTAAAT	2.42273
CCAGAAGCT	2.3
CCATTGGAA	2.3
CCATTTTCT	2.3
CCCTATGCT	2.42273
CCGCTACAT	2.3
CCGTACGTT	2.25345
CCTCATTCA	2.3
CCTGGCCGT	2.3
CGAAACTGC	2.22895
CGACCGCGA	2.3
CGACGAATC	2.36429
CGACTCGAT	2.42273
CGAGAGCAG	2.3
CGATGCTGC	2.3
CGGAGTGCA	2.32213
CGTAATCCT	2.3
CGTAGAGCT	2.36429
CGTATAGCG	2.36429
CTACAATTG	2.42273
CTACCATGT	2.42273
CTACTAGCC	2.3
CTATGGGTG	2.3
CTATTAAAC	2.3
CTATTGCAG	2.42273
CTCAAGGCC	2.3
CTCTCGGTG	2.3
CTGAGGAAA	2.34355
CTGGATCAT	2.525
CTTAGATGC	2.3
CTTGTGCAC	2.27712
CTTTCGAGT	2.3
CTTTTACAA	2.45882
GAAACTCGG	2.34355
GAAGCCTTT	2.3
GAAGTAGCC	2.36429
GACAATCCA	2.525
GACTGCCAA	2.22895
GATACCGAC	2.3
GCAAGCGCA	2.3
GCACAAGTC	2.38437
GCATCCTGT	2.42273
GCCAACGCA	2.525
GCCGCGGCC	2.3
GCCGTGACT	2.3
GCGAACTCT	2.3
GCGCCCGGA	2.3
GCGTTAGCT	2.31484
GCTACACCT	2.20357
GCTATAACA	2.3
GCTTTGGCC	2.3
GGAACCATC	2.3
GGATTGTTA	2.31617
GGCAAACCT	2.31901
GGCAGACAA	2.42273
GGGCCTCTA	2.3
GGGGGCTCT	2.30707
GGTACAAAA	2.42273
GTAGCAATC	2.3
GTCATATCA	2.3
GTCATGCTA	2.22895
GTCTACACT	2.3
GTTACTATC	2.3
TACCAGTCA	2.20357
TACCTGACT	2.35192
TACGCTTTA	2.26538
TATCGGCCG	2.3
TATTTCGAG	2.39419
TCAAGCAGA	2.38437
TCAAGTCGC	2.42273
TCAGCCAAC	2.3
TCCAAAGGC	2.3
TCCCGACGG	2.3
TCCCTAATA	2.3
TCCGTAGTA	2.42273
TCCTCACAA	2.42273
TCGAACAAC	2.3
TCGCTTCCT	2.3
TCGTCAAAT	2.42273
TCTCTGACG	2.3
TCTGTTAGT	2.36429
TCTTTGTTA	2.3
TCTTTTGAC	2.3
TGCAAGTTC	2.22895
TGCATCTTT	2.38437
TGCCAACAA	2.38437
TGCCGTGCA	2.3
TGTGGCTCC	2.3
TTACCGTAT	2.38437
TTACGGCTA	2.3
TTACTGGCG	2.34355
TTAGCATCG	2.3
TTATGCGCG	2.3
TTCAAAGTC	2.42273
TTCAGTACT	2.03
TTCCTCTAT	2.25345
TTCGGGCCG	2.36429
TTCTACCGG	2.32213
TTCTATTTT	2.525
TTCTCACTA	2.42273
TTGATACAG	2.27712
TTGCGGCCG	2.3
TTGGAAGTC	2.34355
TTTAAAGGC	2.45
TTTAACCTG	2.36429
TTTAGCACG	2.42273
TTTCAACTG	2.3
TTTCCAGAA	2.525
TTTTTGTCA	2.25345
TGGGTGTGG	2.30123
AGATGTTGC	2.27921
ATAGGCAGT	2.33052
GAAGGTTTA	2.49872
ACGGAAATT	2.30097
ATAGGTTAC	2.27425
ATGGCATTG	2.30097
GTAGCAGAA	2.33916
TATAGAAGG	2.33459
ATAGCGAGG	2.29394
AGATGTCGG	2.31543
CAGAGAGAG	2.30108
GCTTTCAGG	2.32949
AGTAAGTGC	2.31727
AGTGTTCTA	2.41983
ATGTGCAAC	2.26789
CAGTCGCAG	2.28475
CTAGTAGAG	2.3012
GCACGTCAG	2.3012
CAGGTTGTT	2.33014
AAGCAGTTG	2.37146
ATACGTCTA	2.41943
CGGACAAGT	2.30137
GTAAACGAA	2.37146
TCCGCTCTT	2.3196
GCGTTACAG	2.31132
ACAGGATGC	2.29745
ATACTGGAA	2.25735
ATAGGGACA	2.30159
CACAAAGGC	2.32267
CTCGGTGGT	2.30159
TTCATCAGA	2.40079
ATTCAGGGG	2.28999
AGTAGCTGT	2.33499
ATCCTCGAA	2.30189
CAGTCTGTC	2.35094
CTGTTTAAC	2.30189
GAATCGCGA	2.33902
GCCATAAGG	2.32687
TGTATCTAC	2.30189
TTGTTTGAA	2.19176
AGGTATTAC	2.25857
TCTAATTGG	2.30208
GGGCAGTTC	2.33657
AACTACCAG	2.46749
ACATTTCCG	2.28646
AGCGACTCA	2.27021
AGGAACAAC	2.41712
ATACTATCC	2.30233
ATCAGCATC	2.23653
CATATTGTG	2.30233
GATAATGCC	2.36227
GATATGTCA	2.33298
GCTAAGCGA	2.23653
GGTCCGCGA	2.30233
TATCTACAG	2.30233
TCAATTTGG	2.34779
TTATCGCGT	2.33298
TTTATTCGC	2.39029
TTTGCGGGA	2.29307
AGACGCGGA	2.31376
GTGAACAAG	2.29109
AAGGCTGCA	2.32015
TACGAATCT	2.44543
TGTTCCCGA	2.30263
GGCATGGGC	2.30268
AAAGAACGG	2.29027
ATAGTTTGT	2.35049
CTGAAAGCG	2.30275
TCATGGGGA	2.31501
AGCGCGAGA	2.27371
GGATCAAGA	2.32559
AACTGGCGA	2.38009
ACGGAATCT	2.26089
ACGGTAACG	2.38009
AGAAGGCTA	2.39799
AGACGGCAC	2.30303
AGATTCCGG	2.30303
AGGATAGCA	2.28228
AGTCCGAAA	2.48046
AGTCTGAGC	2.44881
ATGCGGCAA	2.30303
CAGCTTACT	2.34269
CCTAATGTA	2.48046
CGATACTCT	2.48046
CTGTGCTTT	2.30303
CTTATGTAT	2.38009
GAAGCGCTT	2.38009
GATACGCGC	2.30303
GCATTGGCG	2.32316
GCCGCAGTT	2.34269
GCGCAGACA	2.34269
GGGGAAGAA	2.28927
GGTTATCAG	2.34269
GTAGACCAG	2.4154
GTGATCTCT	2.30303
TATCGTGTC	2.26089
TCCAGATTC	2.34269
TCCCGGGAT	2.30303
TCGGCACGA	2.34269
TCTTCGTCA	2.30303
TTTTTGTCG	2.30303
AGTGTTGAG	2.31368
TGGAAGCTA	2.30924
CTGGATGTC	2.30328
AGCATCGGA	2.30357
AGTTTGTCA	2.30357
ATTGCACAA	2.30357
GCCCGGGCG	2.30357
GTGCAGCAA	2.32722
GTTAACGTC	2.30357
TCGAGTTTG	2.39345
TTGGCTCGC	2.30357
AGCAAAAGG	2.35185
GAAGTCTTG	2.3425
ATTCTTCGC	2.3038
CCTAAGATC	2.32065
CTAATAGGC	2.3038
CTCTGTGGG	2.3038
TGGTCATTG	2.55318
TGTCAATGG	2.30901
AGCGACATA	2.31701
AGCGGAATC	2.29057
AGTAGCTGC	2.26307
GCACCGAAG	2.31701
CGAAAAGTG	2.32203
TCTCGGGGA	2.30405
AAATGCCAA	2.30435
AATAGCGGC	2.31884
ACATTCTTG	2.30435
ACATTTAGG	2.30435
ACGACACGG	2.30435
AGAGTATCG	2.34231
AGGTCTCGT	2.33302
ATATCCACT	2.30435
ATCGTTCGG	2.3236
ATGATCCGG	2.30435
ATGATCCTT	2.36051
ATTTTGCCG	2.41217
CAAAGCGCC	2.30435
CACCGCCTG	2.30435
CATACTCAG	2.45987
CATCTGACG	2.30435
CCCGTGTTC	2.36051
CCGTATATT	2.30435
CGAACTATG	2.24308
CGAGAGACG	2.30435
CGCATCTTG	2.30435
CGCCAGCTT	2.36051
CGCGAACAA	2.30435
CGCTACGAG	2.30435
CGGTACTTC	2.30435
CGGTCGTCT	2.30435
CGTCAAACC	2.36051
CTCCTCATT	2.30435
CTGATTCTT	2.2744
GATCACACT	2.45987
GCAAACTTG	2.54503
GCTGGCCCA	2.30435
GCTTGTTGC	2.30435
GGCCTCCTT	2.30435
GTCCGGCTG	2.36051
GTCTCTCGC	2.30435
GTTAACCTA	2.41217
GTTGCAACG	2.30435
TACCCATAC	2.24308
TACCTCATT	2.33302
TCTGCCAAA	2.30435
TGCCCGCCG	2.30435
TGTATCTCG	2.30435
TGTCTTTAC	2.33302
TTACACAAG	2.36051
TTACCAGTG	2.36051
TTACTCGAA	2.24308
TTAGACTAC	2.41217
TTATCACCT	2.17598
TTCTACTGG	2.30435
TTCTATGTA	2.36051
AGGAGTCAT	2.32268
TGGCCGGAC	2.31048
ATGTCTCTT	2.32995
TTGTTAATC	2.30476
AAGAGAGCC	2.36756
ATCAGGCAC	2.30488
GCAGTGAGA	2.29661
TATATTGAA	2.46427
TCGAAGTGC	2.30488
TCGTTTACT	2.30496
AGCTTACGA	2.25781
CACTTCCGT	2.32754
CATTGTGTC	2.25781
CGTAGCAAT	2.25781
GCAACCATT	2.25781
TCAGAGAAA	2.37028
TCTAACCTG	2.34926
TTCTTGTTA	2.28185
TTAGGTAGC	2.31232
AACGATGAG	2.49802
AAGATTGAC	2.4841
AATCACCTG	2.30556
ACTGGCAGA	2.30556
AGCCGCAAG	2.32401
CAAGTGTCG	2.31485
CATGGGTCG	2.30556
CGGTTTAAT	2.32401
GACTATCTG	2.49802
GCGCATTGC	2.34197
GGAATCCTA	2.34197
GTTTGTGCA	2.37646
TACGAGGAA	2.29613
TATTTCCGC	2.34197
TCTGATCAA	2.34197
TGGACCAAC	2.30556
TGGACTATA	2.30556
TTGAGCTGT	2.30556
TTGATCGAG	2.37646
TTGCAAGGA	2.34197
TTGGGACAA	2.30556
CGACGTGGC	2.30573
AACGGGTCG	2.36642
AAGAGCTGC	2.29584
TTGTGGGCC	2.30601
AAGGCGCAG	2.31522
AGCCGCAAA	2.43084
AGCTTGAAG	2.43084
CCTAGATTA	2.24881
CGACAAGGA	2.43084
CGCAGACGC	2.30612
CGCGAAACA	2.40778
CTTGTGACA	2.33306
GAATTGCGC	2.43084
GCGATTCAT	2.45306
TCACGATTG	2.24881
TTCGATAAA	2.30612
TTTACTGTA	2.26359
AAGGTAAGC	2.34381
GACTGGAGT	2.29778
ATGGAGTTC	2.29406
CGGATTGAA	2.31833
AGACTTAGG	2.24106
GAATGGTTA	2.38687
ACCAATGAA	2.32783
ACGCACTTG	2.30645
AGACTGGTC	2.28437
ATTAGTCAG	2.34854
ATTCGTATA	2.42528
GACTCAGGT	2.36861
GCAATTGGA	2.38807
GGCACACAA	2.30645
GCAAAACGG	2.31147
GGCGGCCTG	2.30657
AGTCCAGAT	2.28847
GCCTCGGGC	2.30667
GGTTCAAGA	2.39083
GTATCAGTC	2.30682
AGATCTGGG	2.30709
ATAGCTTGC	2.28554
AAAGCTGTC	2.44695
AAATCCTGG	2.25385
AACCGCTTT	2.48718
AACCGTAGG	2.26496
AAGCCGCTA	2.5601
AAGGTCCAA	2.25385
AATGACCTC	2.25385
ACATCTTGG	2.30769
ACCAGGCAC	2.30769
ACCTGCAGT	2.44695
ACGAACGGT	2.26771
ACGAGTAAC	2.23493
ACGATCGAC	2.35755
ACGCTTTTA	2.25385
ACTCACGTC	2.30769
ACTCGCCGT	2.30769
ACTCTCAGG	2.30769
AGATCATCC	2.19551
AGCCACAGA	2.30769
AGCGTAGAG	2.29821
AGCTATTGC	2.31704
AGGAACTGC	2.32809
AGGTACCAC	2.30769
AGGTCAGAA	2.23493
AGGTTCCCA	2.30769
AGTCACTCA	2.5601
AGTGAACAC	2.43292
AGTTTTCTT	2.25385
ATACCTTTA	2.5601
ATCGCTCTG	2.35755
ATCTGCATC	2.30769
ATCTGTATC	2.44695
ATGACTCGT	2.30769
ATGCTCCCC	2.30769
ATTACCTCT	2.30769
ATTAGCACG	2.40385
ATTATACCA	2.48718
ATTCTGTTT	2.52481
CAACTTTGC	2.48718
CATGACGTA	2.48718
CATGAGCTT	2.30769
CATGAGTCT	2.30769
CATGAGTTC	2.30769
CCAATCTCT	2.19551
CCACTTGCT	2.48718
CCAGCTGGG	2.30769
CCCATTACA	2.19551
CCCGATACA	2.19551
CCGAATCGC	2.19551
CCGCGTTAT	2.40385
CCGTTAATG	2.19551
CCTCACGAT	2.30769
CCTGGCGTA	2.30769
CCTTTAATA	2.40385
CGAAATGGT	2.40385
CGACTTCCC	2.25385
CGAGTTCAA	2.19551
CGATTCTCA	2.30769
CGCATTTCT	2.40385
CGCTTTTGC	2.30769
CGGAGTACT	2.30769
CGGATAACG	2.28666
CGGGAGAAC	2.30769
CTAACTGTA	2.30769
CTACCGCGA	2.30769
CTAGTTATC	2.37336
CTCAGAGCA	2.30769
CTGATTTCG	2.30769
CTGCAGACA	2.30769
CTTAAAGCC	2.40385
CTTAATCGC	2.40385
CTTGGTCCT	2.30769
GAGTTCATC	2.40385
GATCCGGCA	2.30769
GCACGCTCA	2.40385
GCAGATTCA	2.30769
GCAGCAAAT	2.19551
GCCCACTGT	2.19551
GCCGCCACT	2.30769
GCCGCTCGG	2.30769
GCGCCCGTT	2.30769
GCTACTGCG	2.30769
GCTCTACGC	2.35755
GCTTCATAC	2.40385
GGCCTCGTC	2.40385
GTAAGCCCC	2.30769
GTACAGTGC	2.30769
GTACTGTTA	2.30769
GTCTTAACA	2.40385
GTGCAAACT	2.30769
GTTCCTCTC	2.30769
GTTTCTTCT	2.30769
TACGATCTA	2.48718
TACGCGGAA	2.30769
TATGCATTC	2.48718
TATTCACTG	2.30769
TATTCCGCT	2.40385
TCATTACGC	2.48718
TCCGTTGTC	2.30769
TCCTCGGTT	2.30769
TCGGAGCAC	2.30769
TCTACCCGA	2.30769
TCTCCATGT	2.19551
TCTCGAAGT	2.30769
TCTGCTCCT	2.30769
TCTGTAAAG	2.44695
TCTTCTCAA	2.19551
TGCAGCACA	2.19551
TGCCTCACA	2.27227
TGCCTTGTA	2.30769
TGCTACCTT	2.40385
TGGCACCAA	2.40385
TTAATCGTA	2.34135
TTAGCACAC	2.40385
TTATTTTTG	2.38573
TTCGCTTCC	2.30769
TTGATCCGA	2.19551
TTTATCCCT	2.37336
TTTGAAGTA	2.48518
TTGAGCGGA	2.30027
TGTGCGAGA	2.36849
TTGGTCAAA	2.30841
AGCAAAGGC	2.30173
AAGCTAGGC	2.30851
ATTGGTAAT	2.32268
CCAAAGGGT	2.30851
CCAGGATGG	2.30857
ACAGGTCGA	2.29182
ATCGTACAG	2.29182
ACCATATGG	2.32832
AGGCGAAAA	2.26805
AGTTGTATA	2.40099
CCTGCGTGG	2.32832
TACTTTTGT	2.40099
TATGCTGCG	2.30882
TTGAGAAAC	2.34727
TGCGATATC	2.32971
CACTCTATG	2.2867
ACTGGAGGA	2.34094
AGCAGGCTT	2.37868
CAGGTACCC	2.30909
CGAAGTGAG	2.33312
GAAGCCAGA	2.29675
GCAGGCGCG	2.29675
TTCATGCAG	2.3563
TTCGAAATG	2.32121
ATGCAATTG	2.29526
TGCAGAGGT	2.29526
CGACTAGGT	2.30939
ACACCAGAG	2.34081
ACAGAGTGG	2.3851
ACATTATGC	2.45263
AGCTGTAAA	2.34081
AGGCCACGC	2.4265
ATACGATCG	2.24226
ATAGAGGAC	2.32535
ATCTTGTTT	2.34081
CAACAAACG	2.34081
CATCCAGAG	2.27671
CTAGGATTA	2.45263
CTGCAGCCC	2.30952
GAATTTGAC	2.32012
GACATCGAT	2.30952
GCATTGTGT	2.30952
GCTTTCAAG	2.30952
GGATACATG	2.36087
TTACTTGGC	2.27671
ACTTTCACC	2.30986
TTCATTCGG	2.32854
TTCTACGTT	2.29064
TTGGTATCA	2.31614
CGTGAAGTT	2.29641
TATCGTGAG	2.33637
CGTATAGAG	2.32042
ACAACCTTT	2.15517
ACCGTGTGT	2.32563
AGATGCACG	2.35517
AGCGCTAAT	2.37648
AGGTCAAGG	2.34791
ATACACGTC	2.47335
CAAATCGAC	2.47335
CATATCACG	2.43642
CATGCACAC	2.33314
CCATCGCTT	2.31034
CGTAAGCAC	2.31034
CGTCATGTA	2.18347
CTAATACCG	2.31034
CTTGGCGTG	2.31034
GACACCATC	2.35517
GACTGGTAC	2.31034
GCCTTGGTC	2.31034
GCTTTAGAG	2.33314
GGCCTGAAC	2.39711
GGTGATCCG	2.39711
GTCCGGTAC	2.35517
GTCTTATTA	2.35517
GTGATATCT	2.39711
GTGCTCCTA	2.31034
TATACGCTC	2.31034
TATATCACG	2.35517
TATGCAGAT	2.29471
TATGCCACA	2.31034
TCAAATCGG	2.43642
TCAGTCTTA	2.31034
TCGTATGAG	2.31034
TTCCAGGTA	2.35517
TTTAACACC	2.31034
ATGTCGTCC	2.31081
CAAGATGGC	2.29239
CACAGGAAG	2.32874
GGCCCGAAG	2.31081
TGGTACGTA	2.31983
TTCTGCAAG	2.34619
CTGGGATGG	2.31436
AAGCGAATG	2.50438
GGGGGCCTC	2.30273
ACATACAGG	2.31111
ACGTTCGCG	2.36832
ACTGATCAA	2.34034
ATCCAAAGG	2.24858
ATCCGTCTT	2.36832
ATGCCAACG	2.24858
CAACGAGAT	2.42086
CATGATCAG	2.39514
CCCAGGGCC	2.31111
CGACTTCCA	2.31111
CGCGCTACT	2.28056
CGTAGTATG	2.34034
GCATTCGGG	2.32296
GGATTCCAA	2.31111
GTGAATCGC	2.36832
TCTGTGCGA	2.31111
TTTCCACGG	2.31111
AGGTTGAAG	2.33149
AAGCTATTG	2.44092
AGGTTTCCT	2.31148
CAGGTTATC	2.37449
CTAGACAAG	2.37449
CTTAATGGG	2.31148
GGCCCTAGA	2.31148
GTGACAAAG	2.33316
AGACGAAAG	2.21834
CCAGCGGCT	2.31169
CGTTCACTA	2.32892
TGTGCACCA	2.31169
CCGGTTAGC	2.32613
GAAGTGCTA	2.32613
TGCCACTTG	2.31183
ATGACTGTG	2.32415
ATGGTTTCA	2.33614
AACGAGGGA	2.29272
AAAGGAGTC	2.35322
ACAAGGTTC	2.15625
ACAGCGGAT	2.32909
ACCATACTG	2.3125
ACCCGGCGC	2.3125
ACCTACCCA	2.46181
ACTCACAGC	2.22292
ACTGTCATA	2.26915
AGATCTTCC	2.33317
AGCAGAAGT	2.3253
AGCATACCG	2.3125
AGCGAGTTG	2.40208
AGGAACCGA	2.39154
AGGACATAC	2.39154
AGGCACTCT	2.3125
AGTCAGATC	2.42768
ATACTCTTT	2.3125
ATATGGTCA	2.3125
ATGACGTGT	2.33992
ATGTCACGC	2.35322
CAATCGGCG	2.3125
CACACAGGC	2.46181
CACGCGATG	2.3125
CACGGAAAA	2.3125
CAGGCAATG	2.3125
CAGGCACTA	2.39154
CATACTAGC	2.3125
CATCATGTA	2.46181
CATCTGAGC	2.28391
CATGTTTCC	2.3125
CCCACTAAA	2.12054
CCGAGCGCG	2.3125
CCGCTAGCA	2.3125
CGAATCCGT	2.39154
CGAGTGCAA	2.39154
CGATGGCTC	2.3125
CGATTGTTG	2.29549
CGCGTCATC	2.3125
CGCTACAAT	2.22292
CGGACATTA	2.3125
CGTAGCGAT	2.3125
CGTAGTAAG	2.26915
CTAATCGAT	2.3125
CTAGACACT	2.26915
CTGACATCC	2.3125
CTGGCTCTT	2.3125
CTTCACGTA	2.3125
CTTGACGCC	2.3125
CTTGGCATT	2.39154
CTTTCAGCG	2.3125
GAAATCGAT	2.29549
GAACTCACT	2.46181
GACTTAACG	2.39154
GAGTTTACC	2.26915
GATACCCGC	2.3125
GATCCTACA	2.39154
GATTCACCT	2.43927
GCAGACTCG	2.3125
GCCCGGTTA	2.3125
GCCGGCCCA	2.3125
GCTAACGGC	2.39154
GCTCTCCCG	2.3125
GGACTCCCG	2.3125
GTACACTTC	2.46181
GTACTGCTA	2.3125
GTATTACGG	2.34755
GTCTTGCAG	2.3125
TACACCAGG	2.3125
TACGTTATA	2.40382
TATTCGGTA	2.3125
TCAAGACGG	2.35322
TCAGCATCA	2.3125
TCCGCGCTT	2.3125
TCTACGAGT	2.26915
TCTGCTTAC	2.3125
TGCCTAGAT	2.3125
TGCGTTGCA	2.46181
TTACGGTAC	2.3125
TTCACTAAC	2.3125
TTCATAAAG	2.33317
TTCGACTCC	2.39154
TTCTCAGTT	2.3125
TTCTCTTTC	2.39154
TTGATTTCC	2.39154
TGCGTAGGA	2.31282
CAATTGGCT	2.31288
TTAACTAGG	2.3653
CCGTCCGGA	2.31325
CTATTTATG	2.34486
AATGAACTG	2.371
GTAATCCTC	2.33319
TATCTGAGT	2.35237
TGTCGCAGA	2.371
AGACGATGT	2.33171
AACGGTCTT	2.36441
ACGCGATCA	2.28686
ACTATGTCG	2.28686
AGGAGTCGA	2.31373
AGGATAAAC	2.36441
ATGTCTGTC	2.33956
CTCAAATGC	2.33956
GCTATTTGG	2.38834
GGCCCGAAC	2.2589
TATGACTTC	2.28686
TCAAGTAGT	2.47583
TGCAAGTTG	2.33956
TTGACTAGA	2.33956
AGCGCAGAG	2.34448
CTACAGCGA	2.35922
GCGAAATTG	2.33208
GAGAACGGC	2.30286
GGAGTTTCA	2.31405
GGGTGTAAC	2.3311
AACTTGTCA	2.38687
ACAACGGTC	2.35159
ACGAAGCCG	2.4203
AGCGATGCA	2.30462
AGGCTTCGT	2.31429
ATACCCGAT	2.27479
CAAAGCGCA	2.31429
CCCGACGGG	2.31429
CGACTCTAC	2.35159
CGCAAGCGG	2.31429
CGGCATCTT	2.38687
CTCATTTTC	2.3332
CTCGGTCGC	2.31429
CTTATAAAG	2.43636
GATCACCGA	2.2329
GCAGCGCGC	2.32381
GCGACGAAG	2.29482
GCTTATCAG	2.31429
GGTCATCAT	2.27479
GTCGAGCCA	2.31429
GTTCCTTAC	2.31429
TCACGGCGC	2.31429
TCCTTGGGC	2.31429
TGCTATCTC	2.48214
TGGAAGCGC	2.31429
TTGGTCAGA	2.30462
CAAGGGCGA	2.32132
AGAGACGAG	2.2925
AGCAGTAGT	2.32526
TACATAGGA	2.29935
TCAAGAAGC	2.45023
TCGAATATG	2.31461
GGATTACTA	2.36875
ACTGTAAAC	2.36276
ACTTTAGGT	2.3511
ATGATCTTG	2.57532
ATGTCACCT	2.31481
ATTACGGTA	2.28948
CAGATCATC	2.28948
CATACTCTG	2.33923
GTCAAATCA	2.36276
TGTTTCCTT	2.31481
TTGCTCTTT	2.31481
AAGCCTGCG	2.33321
AAGTCGCGT	2.31507
CCACGGAGA	2.33321
CGGCAGCCA	2.29642
GCTATCTTT	2.29642
GTGTGGCCC	2.31507
TACAGAGAC	2.35087
AATGGGTAC	2.31522
ATACGTTGC	2.34378
CGAGGAAAA	2.32965
GATAGCATG	2.3974
GTAATGTTT	2.38441
CGTCGGCGG	2.30311
CCGTGGGAG	2.32563
CTTGTGATG	2.31538
CATGAGGTA	2.32438
TGGTTAGTT	2.24459
AAACAGACG	2.38289
AACCTTTCG	2.31579
AATATGCCG	2.15789
ACAAGCGAA	2.20075
ACACACGTT	2.31579
ACACCACGC	2.38289
ACATATCCC	2.38289
ACGACTGCA	2.15789
ACGATTCCC	2.15789
ACTTCGCAA	2.3502
AGAGGACTA	2.29182
AGAGTGCTC	2.34346
AGCGATTTC	2.35687
AGTAAGACT	2.52456
ATAGTTAGT	2.41399
ATCCTTTGT	2.32456
ATTCGATTG	2.24123
ATTCGGTAC	2.26699
CAAGTAGGC	2.33567
CAGAGCACG	2.44361
CATAGGAGA	2.3502
CATTGGACG	2.38289
CCAAAGGCT	2.38289
CCAATTTTG	2.31579
CCCTGGGAT	2.31579
CCTACTGTA	2.31579
CCTGTTATT	2.31579
CGACTTCGC	2.31579
CGAGTACCT	2.44361
CGAGTTCAT	2.3502
CGCATGCGC	2.27952
CGGGCTCTT	2.24123
CGGTTCACA	2.44361
CTACTTGCA	2.44361
CTCAGAGAA	2.24123
CTCGAATAT	2.33893
GAACATGAG	2.29789
GAGGCTCCA	2.31579
GAGTTCTGG	2.33718
GGCTACTAC	2.31579
GGCTCTTCA	2.31579
GGTCGAATA	2.41399
GTGGCCAAT	2.31579
TACTATAGG	2.3502
TACTGCGGA	2.44361
TATCTCAGA	2.3502
TCAAAGATC	2.38289
TCAGGTCAC	2.31579
TCATTAAAG	2.4988
TCGACTGAC	2.31579
TCGCGAATC	2.27952
TCGGCCGTT	2.31579
TCTACGGTC	2.38289
TCTAGCGTA	2.38289
TGCCACTTA	2.38289
TGCCTCATT	2.31579
TGTCCACGA	2.44361
TGTGCTGAA	2.30562
TTAGCTTGC	2.31579
TTCCACCAT	2.33893
TTCTTACGC	2.44361
TTTCGTCCC	2.38289
ATGATCGGC	2.30272
TGCTGTAGA	2.32298
AGAGGGCAG	2.34984
TACTTGTGC	2.32597
AGATACCGG	2.27395
GGTTTCCAT	2.32988
GTCGACAGA	2.31633
TATGTCGCT	2.31633
TTTTCGGTA	2.24418
TACTTGAAG	2.32392
ATAGGACGC	2.29925
CAGAGCGTA	2.38112
CGTCTTTGG	2.31646
GCACGCGGT	2.31646
GGGCAGCCG	2.31646
GTTCTGAAT	2.34959
TACGGATTC	2.2816
TATACGGTC	2.33323
TGTCAGGCG	2.34959
TGCAAGGTG	2.28695
AAGTCAGAC	2.29393
CGCGTTGTT	2.35995
CGTAGCATA	2.29393
CTAGAAAGC	2.31667
GTTAACATA	2.30539
ATGTCTGTG	2.3169
ATGTGTGTC	2.32628
GAGCTCGGC	2.30739
ACCAATAAC	2.24828
AGCCGAGTG	2.40854
AGTATGCAC	2.28354
AGTCCGCGG	2.34901
ATACGAACA	2.43631
CAACGAGCC	2.37947
CAAGCCCAC	2.30051
CACATTTCA	2.53609
CGGCCCTGG	2.31707
CTAGATTTA	2.48832
CTCTGTAGT	2.40854
GCACTTAGC	2.30051
GGAAGACAC	2.37947
TCCTTCCGG	2.31707
TCGGGCTTT	2.34901
TCTGCAGAC	2.28354
TGGTCGGAC	2.31707
TGTTTATAC	2.37947
TTGAGCTGC	2.31707
TGTAGAGTG	2.33468
AATGTGGAT	2.35912
ACGATGATA	2.34262
ACGGATCGT	2.31731
ACGGCGATT	2.31731
CTTAGACAC	2.31731
GAAGTGTCA	2.56048
CTTTGGGTA	2.13487
ACTCCTAAG	2.33842
CACAAGTGC	2.27348
CACGTATTG	2.31746
CGGAATCCA	2.37843
GCACTAAAC	2.29583
TGGTTATCA	2.31746
CGGTTTGAT	2.27067
CTGTGGGGT	2.31759
AGTGATCCA	2.33324
ATACAGGTT	2.28533
CACGCGTGG	2.31765
CACTTAGAG	2.25142
CGGTTCATG	2.31765
GGTAGAATA	2.32549
AAAGGTAAC	2.38897
GGTAATAGC	2.34831
GTGGGTCGC	2.33671
AAAGGGCTA	2.32683
AACCCGAGG	2.37648
AAGTCGCTA	2.37648
AATGGTACT	2.39027
ACACGAGGC	2.22007
ACAGTCTGC	2.34798
ACCAATTCT	2.50974
ACCCAGCAA	2.37648
ACCGAGTCG	2.31818
ACGCGTTTA	2.31818
ACTATCGCC	2.37648
ACTCTACCG	2.42992
AGAGATACC	2.31818
AGCCTCAAG	2.31818
AGCGCAGAA	2.47909
AGGGTCACC	2.31818
ATCCATCGC	2.18409
ATGGATTCA	2.3382
ATGGCACGA	2.33325
CACGTGCAA	2.18409
CATTTGTCA	2.52448
CCCGGTTTG	2.31818
CCGCCTCTG	2.31818
CCTAAAGAC	2.31818
CGACGAGCA	2.31818
CGCCATATG	2.25433
CGTTTACAG	2.18409
CTAACTCTA	2.37648
CTAAGGCAG	2.42992
CTAATTAGC	2.287
CTGTTTGAC	2.31818
CTTGTTGGT	2.29755
GAACCAGAC	2.25433
GAGATCGCC	2.25433
GATCGCAGA	2.47909
GCAATTCAG	2.40377
GCCTCCGTA	2.42992
GCTCTAGTA	2.37648
GTTCTGGCC	2.31818
TATGGAAGA	2.38342
TCCAATAAG	2.47909
TGCCATACA	2.18409
TGGAACGGT	2.29493
TGGACAGAC	2.31818
TGTTCACGT	2.31818
TTAGTGTGC	2.33325
TTCAATCTG	2.31818
TTCATAGAA	2.42992
TTCCACTTA	2.18409
TTCCATAAG	2.25433
TTCCCGAGT	2.31818
TTTGAATCC	2.31818
CTGTGGGGA	2.25107
GGCACCGGG	2.32243
GACCGTGAG	2.31852
AATAAGGGA	2.33164
GCAAAATGG	2.34441
GACCGTAGA	2.31868
ACAGTAAGG	2.34342
ATATGTCGG	2.31875
GCAGGCACT	2.31884
GGCAGAATA	2.25791
GTTTTAGAA	2.40942
TCTATGGCG	2.33799
TGTAGTGCA	2.42609
GACAAGGCT	2.33042
TATCCTGAG	2.30731
ACAGAGTGC	2.34707
ACATACGCC	2.39957
CCAGTTTTG	2.37386
CCGCTGGGT	2.31915
CTTGTGAGG	2.12299
GACAGTACG	2.34707
GGGGCCTAC	2.34707
GGTTTCACA	2.29001
GTAATCCAT	2.39957
TACGCGATC	2.31915
TGGCTGAAC	2.42428
TGTGCTGCG	2.31915
GTATATTGC	2.47818
AGTACGGTA	2.31944
ATTACTGGG	2.30057
GCGCCGACA	2.31944
TCACTTAAT	2.38999
AAGGAGCTC	2.33326
ATAGTCTGC	2.37267
GAAGGTATC	2.37267
GATGGATTA	2.32959
AACGAGCAG	2.46357
AACGGCCCT	2.29265
AATCCCGAG	2.34627
ACACTGGTA	2.37154
ACCGCAACT	2.26417
ACCGTGCAA	2.26417
AGAACCGGC	2.41926
AGCTTTCAT	2.32
ATACATGCG	2.28329
ATGTACGCC	2.26417
ATGTCTACC	2.41926
CCACGATTG	2.26417
CCGATGGTT	2.41926
CGAGAGCAT	2.34627
CGCTTAGAG	2.32
CGGCCACCC	2.32
CGGTCCATA	2.32
CGTACCTTA	2.37154
CTACCAATC	2.26417
CTAGAAAGT	2.54333
CTGATCGAC	2.37154
GAAAGCTTA	2.50483
GACCAACAC	2.26417
GATCGCATC	2.32
GCCAGTGCG	2.32
GGAATACCA	2.39585
GGTATTCAG	2.33327
GTCCTATGC	2.37154
TACAACTTC	2.50483
TATTGGCAA	2.30189
TCGTATCAC	2.32
TCTATCCTG	2.32
TCTCGTGTT	2.32
TGCAAACGG	2.29265
TGCAGACAA	2.37154
TGCCGAAGA	2.26417
TTATCGGCG	2.32
TTCCCTCGG	2.34627
TTTTCAAAA	2.50483
TTTTGTGAA	2.35903
GATGCTAAG	2.3307
GTCTGTAAA	2.33327
TCAAGCAGT	2.32039
CAGACTGCG	2.30311
GATTGGACT	2.32051
GGAAATTTG	2.37013
TCGAAAAAG	2.33747
GTAATGAGC	2.32061
TGTGTCATT	2.30593
ATCTCGACA	2.34556
ATGGTACAG	2.3374
CGGCAGCGG	2.32075
GCGCAGTAT	2.308
GGTTTTATC	2.26822
GTACGATAC	2.34556
GTAGGCCCC	2.32075
GTGAAAAGA	2.49005
TACGAGCAT	2.34556
TACGTTAAG	2.25906
TCTGTATTC	2.32075
GGTATACAT	2.32099
TGCCGGCCC	2.32099
ACAGGTTTC	2.33087
AGACGGTGT	2.32117
GGTACGATA	2.38628
GTGAAGAAG	2.34505
AAGACCGCT	2.21841
AATCGGACT	2.41071
ACAATGTCT	2.36761
ACACGTCAG	2.32143
ACCTCACTA	2.41071
AGGATTCAC	2.36761
ATCTTCGGC	2.36761
ATTATCCGG	2.34492
ATTTTTGGT	2.28876
CAATCGGCA	2.27183
CAGAATGCG	2.32143
CATTCGGGC	2.32143
CCATATCAC	2.27183
CGAGGACAT	2.34492
CGATCTTCC	2.41071
CGCAATATG	2.32143
CGTCGTCCG	2.32143
CTTAATGGC	2.32143
GACGTTCGA	2.41071
GAGACGCAC	2.32143
GATCACGGT	2.34029
GATCCGCGT	2.32143
GCCACAGGG	2.32143
GGGTACCTG	2.30936
GGGTTCCCA	2.32143
GGTAACAAG	2.38953
GTAATCTTT	2.36761
GTACTATCT	2.27183
GTCGTATCT	2.36761
GTGTACGAA	2.34492
TGGACTCAT	2.32143
TGGTCACAA	2.24562
TGTACCCAT	2.32143
TTAACTCGG	2.32143
TTAGACACG	2.41071
TTGTCTTCT	2.27183
ACGTTATGG	2.35578
ATGGTTAAC	2.35578
ACCGGAACG	2.32184
ATAAGGCAC	2.32184
ATCTGCCGT	2.32184
ATGGATGAA	2.30332
TATAGGGCG	2.34001
GGTGGGTAT	2.10154
ATATGCATG	2.38682
CACAGAATG	2.34435
CGGAAACGT	2.34435
GGTTATCTT	2.29895
TACAGAGTG	2.40705
GATCTAGAT	2.55886
CGTATGTTG	2.33694
GGTTCAAAA	2.31116
ATATGCGGA	2.35114
AGTAACCGG	2.33976
TGGGTGTTA	2.3273
ACAAAGACA	2.48676
AGCTTAACT	2.39088
AGGAATCGG	2.36442
AGGCTCCAG	2.32258
AGTGGTACA	2.32258
ATCCTCGTT	2.27796
CAAATCGAG	2.27796
CAACCTTAC	2.40371
CAAGGTCAC	2.30063
CATAAGAGC	2.38437
CATCAGGCG	2.32258
CGGCACTTT	2.36442
CGTAGCATG	2.30063
GAATCCGTG	2.32258
GAGTCACGA	2.348
GCAAACTCG	2.36442
GCAAATTCG	2.34383
GCCTGCGTA	2.32258
GGATTGCTA	2.32258
GGCATCAAC	2.32258
GTACACTAC	2.4407
TTAGACAGG	2.30803
TTCATTCAA	2.45839
TTCCTACGC	2.36442
TTGCCTATG	2.32258
TACTCACGG	2.32283
ATCGGAAGT	2.36348
GAGCGAGCT	2.29444
GCACACGGT	2.32292
TGCGAAGTA	2.35023
TGTGAAATG	2.58614
TTTGAGGAA	2.32985
GCAGGAAGA	2.34747
GCGCCAGCA	2.32298
CGCGAGTTA	2.34336
TCACGCAGT	2.34336
TCTCGGAGT	2.30216
TCGCGTGGG	2.32314
ACTTACGAT	2.32323
ATAGGACAG	2.32996
TTACGTTCA	2.34973
TTGATAGTA	2.29564
TGGTTAACA	2.38108
AAGCATCTG	2.55201
ACGAACAGG	2.36176
ACTCGACGA	2.32353
AGGACTCAG	2.32353
ATCCGTCGT	2.32353
ATTAGCTGC	2.19402
ATTCTGGAA	2.39788
CAACCTACA	2.39788
CACTGGTTA	2.39788
CCACGAACT	2.28298
CCCACGTTT	2.36176
CCGATGGCC	2.32353
CGAACGTTA	2.43203
CTATACGCG	2.32353
CTCAATCTG	2.32353
GACCGCTGT	2.28298
GGCATTGCA	2.28298
GTCAATGTT	2.52426
GTCAATTAC	2.36176
TCAGTTGGC	2.32353
TCTGCCTTC	2.32353
TTAATCCAT	2.39788
GTATTAGTT	2.39682
GATTCAGGA	2.36098
TGGATCATA	2.34882
AGGTATTGG	2.34629
GTTAATCTC	2.3606
TACAGAGCG	2.30483
TTGTCATTC	2.37819
GAGAGAAAC	2.43746
CAAGGTTCA	2.3333
GCTGCTGCG	2.32414
AACTGGCAG	2.31216
ATAATCTGC	2.35953
CCACTGGTA	2.32432
CGACCAGAC	2.34216
CGCGATGCA	2.32432
GAGCGACTT	2.32432
GATACACGG	2.39293
GCACCGAAT	2.32432
GCGTCGGCG	2.32432
GCTCTTGTG	2.32432
TATATCACT	2.32432
TATCCCTGC	2.32432
TGGTTACTA	2.39293
TTAGCTTAT	2.45485
ATGGGGTCC	2.3245
GGATCAGCA	2.34529
CACTGTGAG	2.32468
CTCGCAGCT	2.30707
GAGGCACAC	2.32468
GGGTTAACC	2.33612
GCAAGAGAT	2.37408
AAGCCTAAA	2.35762
ACTGTTGCT	2.35762
ACTTGTTCT	2.325
AGGCGCTTT	2.35762
CACTGGATA	2.5242
CAGGGATAC	2.325
CCTAATGAG	2.325
CGCGATAAC	2.325
GGATTACAG	2.44659
TCAGATAAC	2.41831
TCATTGGAA	2.44659
TGTCCGCTG	2.325
CAAGGATTC	2.35677
CCGTCTGGG	2.29228
CTGAAACTC	2.27515
CTGAGAGCG	2.30899
GACACGCGC	2.3253
TACGGCAAG	2.3253
TACTTCGTA	2.3253
TTAGACAGC	2.29228
AGCGACTGG	2.32558
AGCGTTTGC	2.26035
AGGCACTTA	2.41279
AGGTCTATA	2.35597
ATTCAGTTC	2.29374
ATTGATCTT	2.32558
CCCCAACGC	2.32558
CTACCGTGC	2.38501
GGTTCCATC	2.32558
GTACAAGTC	2.32558
TACATGATG	2.50117
TCAAGCATG	2.29374
TGCACTTTG	2.32558
CGGTATAGT	2.40216
CTACGACGG	2.32576
TTAAGAGGT	2.29466
GGAGAGCAA	2.1629
ATCAGCGTA	2.32584
ATCGTAGCA	2.3407
GGCTACGTA	2.33331
ACAGCGCAA	2.19876
AGATGGCAC	2.32609
ATGGCGCAT	2.35453
CAGTCAATC	2.38179
CCGGTTTCA	2.38179
CTGTACTAT	2.38179
GCCGCCGCA	2.32609
GGGCAGCTA	2.32609
GTTAGTAAG	2.45716
TGCGATCAC	2.32609
TTCGATTGT	2.26532
GGAGTACAT	2.30701
ATAGCTAGT	2.36724
CTCTGGGTA	2.32632
AAGGCATGC	2.3447
GTATATTTA	2.36252
AATAGCCAT	2.32653
ACGGCAAGC	2.32653
ACGGTCGTG	2.40365
ACTGATCGT	2.29868
ACTTCTTGG	2.32653
CCACACTTC	2.35327
CGGTTAGTA	2.34003
CTGTTACGC	2.35327
GGACCAGTA	2.40365
GGTTTAGAA	2.25466
TCGATCTGT	2.35327
TGCCTGAAT	2.32653
TGGGGTTCC	2.32653
TGCGTGATA	2.44818
GCGAACTGG	2.33984
ACACGGGCG	2.32692
ATTAGGCAC	2.37642
CATAGGTCG	2.37642
CCAAATGTG	2.32692
GACAACCGA	2.37642
GCTGAAACT	2.30072
TACCGTATT	2.30072
TACGTTATG	2.42239
TATTGGATA	2.39983
TTGTTAGGA	2.33965
AGTGGATAC	2.32704
GGTTATAAG	2.35984
GTCGGGCCC	2.32704
TTGGAATGT	2.33123
ATGGTCATC	2.38677
TTAGTCTGC	2.53757
ACATTAGTG	2.31501
ATCAGTCTA	2.32727
CGGAGCCTT	2.32727
TATCCGAGG	2.32727
TGTTTAGAG	2.32727
TTGTTTAAC	2.32727
GGGTGCGTG	2.33082
AACGAGGAT	2.37213
ATGCTTAAG	2.32759
TATGCGAGT	2.30414
TCGGTCATT	2.32759
TGTGTTCGT	2.35023
CGGATCGAA	2.31641
AAAGACGAC	2.32787
AATGGCAAA	2.32787
ATGTCGAGA	2.28258
ATTGATCTC	2.32787
CTAGTTAGA	2.34942
CTGTACTTT	2.37028
TATCAGGAG	2.38047
TCAATTGCG	2.3905
TCACGAGCA	2.3056
TCATGCGAT	2.3905
TGTATCTTC	2.37028
TTTTTTTGG	2.20858
AGATACGTC	2.26242
CATGTTGAA	2.36861
GACACAGCA	2.30692
GCACTAGAG	2.34868
TCGGAGATT	2.32812
CAATATGCG	2.36783
CTGGATAAT	2.43815
GGCCGTGCC	2.32836
TCATTAAGG	2.30812
TTACCGAGA	2.32836
TTAGTTATG	2.4297
AAGCGGAGG	2.34787
TGCAGGTTA	2.30868
GTCGGGTCC	2.32849
AGAGCTATG	2.31896
ATCTGCTAT	2.38346
CCAACGACT	2.32857
CTGATATAT	2.49554
TTTAGATGT	2.32857
GCAGTGATT	2.32867
GGGTGCATG	2.33333
ACAAAGAGG	2.31022
CCGAATTCT	2.34629
CGGAACGAA	2.34629
GCGAGAGCA	2.36319
GGCTCTGAC	2.32895
TACGGTGCA	2.32036
ATAATGGAA	2.36209
CGGGTGATC	2.34581
TGCGTTACT	2.4086
CAAATGGGT	2.34558
ATTGTCAAC	2.29588
CTAATAGTT	2.32927
GAGCTGAGA	2.35587
TATATAGGC	2.39138
ACAGTCTGG	2.33729
GGATATATA	2.41886
ACGGTTAAG	2.36011
CGAGTTGAG	2.31352
CGGTTGTCC	2.32941
TCGATCGCT	2.32941
TTAGCTGTT	2.31352
CGGCGCTGT	2.3295
AATATGACG	2.45343
CGGCGCCGG	2.32955
TCCGCGGTG	2.42793
AAGAGGACT	2.37228
GCAAAGTTA	2.45816
AAATCGGAG	2.30893
GCGTACATG	2.33674
GCGGAGAAA	2.32329
TTAGGATTG	2.34322
CAGGTCTGT	2.31701
CTGAAGGCG	2.3301
GAGAGCTAC	2.21768
GTACTAGAG	2.35552
CGTTATGAG	2.35433
GATGAACGA	2.37753
GCAGAAAGC	2.33028
GGAGCGGCC	2.33028
GAAGTAAGG	2.33936
TTTAGGCAG	2.33036
AAATGCGGT	2.35228
CGAGGTAGA	2.34114
AAAGGGCTC	2.35022
TTGTACTTG	2.34062
GCCGGGGTG	2.34288
ATCATAAGC	2.33108
TTCATAGCG	2.30522
CGCGTGAGA	2.33125
TTTGAGTAT	2.34746
TATAGTTGG	2.33136
TCGTGGGTG	2.32368
GTGGGTGGA	2.33301
GGGGCCGGC	2.44562
GGGCGGAAC	2.48024
AAAAGGCTC	2.33333
AAACACGCT	2.33333
AAACCGTTC	2.27536
AAACCTCCT	2.37634
AACAACCAG	2.40351
AACCACGGC	2.46667
AACGGGCCG	2.33333
AACTTATCA	2.39394
AAGACCCAG	2.46667
AAGCTCTTC	2.2549
AAGCTGCCA	2.4902
AATCCGTCG	2.4359
AATCCTGGC	2.26126
AATGCGTCA	2.33333
AATGCTTTG	2.28485
ACAACGGGA	2.33333
ACACGAGCA	2.21212
ACACGGTCA	2.33333
ACAGACATG	2.32184
ACAGAGATC	2.34524
ACAGGCTTA	2.12821
ACAGGTATG	2.36232
ACATCTTTG	2.46667
ACCAAGGCG	2.33333
ACCACTTTA	2.2381
ACCATAGAG	2.4359
ACCATTATC	2.45455
ACCCAAGCT	2.29167
ACCGAAACA	2.27536
ACCGCGGAC	2.33333
ACCGTAAGT	2.45455
ACCGTACTC	2.33333
ACGACCACG	2.26667
ACGAGCCGC	2.33333
ACGAGGATA	2.40351
ACGATAACC	2.22667
ACGCTCGTG	2.4359
ACGTTTTTA	2.33333
ACTAGCCAA	2.33333
ACTCGAATG	2.37634
ACTGAGACT	2.46667
ACTGATCGG	2.4359
ACTGTGCAC	2.39837
AGACCCTGG	2.33333
AGACCGACT	2.40952
AGACCGCGC	2.33333
AGACTCACT	2.48148
AGAGCCTAC	2.14286
AGAGGAAAC	2.45614
AGAGGCACA	2.35897
AGAGTCACT	2.31835
AGATCCATG	2.38667
AGCATCTTA	2.30952
AGCCGCTTT	2.42529
AGCGCCGAG	2.38667
AGCTACGTC	2.41176
AGCTCAGGC	2.33333
AGGACTCGA	2.40351
AGGAGACAC	2.33333
AGGAGACTC	2.39007
AGGATCTCA	2.47264
AGGCAAGCC	2.33333
AGGCCTGCA	2.33333
AGGTACAAC	2.30952
AGGTATCAC	2.33333
AGTACGGCG	2.33333
AGTAGACAG	2.379
AGTCACGAG	2.33333
AGTCACTAC	2.28736
AGTCGGACA	2.28736
AGTTCACCA	2.28205
AGTTTTACG	2.40351
ATAAACGTC	2.52381
ATAACTTCG	2.4359
ATAAGCCGA	2.33333
ATACGCATG	2.18519
ATACGGAAC	2.44928
ATACTCTCT	2.27536
ATAGAAGCG	2.33333
ATAGGTGCG	2.38095
ATCACAGAA	2.35088
ATCACATGC	2.33333
ATCACGTCT	2.46667
ATCAGCACA	2.33333
ATCATCACG	2.33333
ATCCGCAGC	2.19298
ATCCGGTCT	2.31373
ATCCGTATA	2.52381
ATCCTGTAT	2.34557
ATCGACATC	2.29825
ATCGTATGG	2.34848
ATCTACCGG	2.33333
ATCTATGGC	2.33333
ATCTCGAAC	2.33333
ATCTGCCTT	2.33333
ATCTGTCCC	2.40952
ATCTTGCGT	2.4359
ATCTTTAGG	2.39837
ATGACCCAT	2.21212
ATGATCACG	2.4303
ATGATGACT	2.38272
ATGCCGAAC	2.33333
ATGCCTAAA	2.33333
ATGGCCTCT	2.33333
ATGGCTAGC	2.33333
ATGGTGACA	2.31373
ATGTGCGAA	2.28395
ATTATTGTT	2.46667
ATTCGTTTA	2.54667
ATTGCCAGT	2.33333
ATTGCGAAT	2.33333
CAAAATGCG	2.27536
CAAAGATCG	2.26126
CAAATATCC	2.33333
CAAGCAGCC	2.33333
CAAGCATGT	2.33333
CAAGCGCTA	2.33333
CAATTCGCA	2.35519
CAATTGGTC	2.33333
CACAAGTTC	2.42857
CACCAACGA	2.33333
CACCAGCAG	2.40351
CACCTACGC	2.33333
CACTTGAGA	2.5
CAGACACAC	2.33333
CAGACTCTA	2.56322
CAGAGACCG	2.33333
CAGAGATAC	2.39007
CAGATGGTA	2.36185
CAGCACTTA	2.52381
CAGCTCTAT	2.57576
CAGTCCAAA	2.36937
CAGTCGCGA	2.33333
CAGTCTGAA	2.33333
CATACCGCG	2.33333
CATCCAGTT	2.2549
CATCCTCTC	2.33333
CATGACTTG	2.37255
CATGCAGAC	2.21212
CATGGATAC	2.21212
CATGGCGGC	2.35897
CATGGTTAC	2.40351
CATGTCCCC	2.33333
CATTGCAAT	2.33333
CCAACAGGC	2.33333
CCAAGAAGA	2.31884
CCAAGATTT	2.55556
CCAAGGTAT	2.26667
CCAATTGTA	2.48485
CCACTTCTG	2.33333
CCAGAGATG	2.41667
CCAGAGGAA	2.2381
CCAGCAAAC	2.33333
CCATGTCAA	2.33333
CCATTCTGC	2.33333
CCCAGCTAT	2.33333
CCCAGTCTC	2.33333
CCCATTATG	2.40351
CCCGAAATT	2.33333
CCGAAGCAA	2.54667
CCGACGGTA	2.36667
CCGAGTAAT	2.33333
CCGCATGTA	2.33333
CCGCTTCAG	2.37634
CCGGCCTCG	2.33333
CCGGGTATA	2.33333
CCGTATGTA	2.29825
CCGTGTCAA	2.36937
CCGTTAGAG	2.33333
CCGTTATCG	2.33333
CCGTTGGTA	2.33333
CCTAAAGGC	2.33333
CCTAACGTT	2.40351
CCTAAGCTA	2.28205
CCTATCTAT	2.28736
CCTCATTGT	2.33333
CCTCTATTT	2.33333
CCTGCGCGG	2.33333
CCTGCGGAT	2.33333
CCTGGCGGT	2.40351
CCTTCGGTA	2.35021
CCTTTTGTA	2.26667
CGAAATGGC	2.33333
CGAACCAGT	2.37255
CGAACTGAG	2.33333
CGACCACCG	2.33333
CGAGCATAT	2.38095
CGATGTCGC	2.33333
CGCAGTAAA	2.44928
CGCATTTTG	2.37634
CGCCAAGCA	2.2549
CGCCCAGGC	2.33333
CGCCTGTAT	2.29167
CGCGAACCA	2.33333
CGCGAGTAC	2.33333
CGCGTACGT	2.35238
CGCGTTAAC	2.28736
CGCTGCATG	2.33333
CGCTGTATA	2.33333
CGGCACTTC	2.33333
CGGCCGCGC	2.33333
CGGCGTTCA	2.33333
CGGGCTTTA	2.33333
CGGTTATCG	2.29825
CGGTTCTCA	2.16667
CGTAAACTG	2.54667
CGTAACGAG	2.33333
CGTACAGGC	2.33333
CGTACTGGC	2.33333
CGTAGTACA	2.39837
CGTCAACCT	2.21212
CGTCTACTT	2.24731
CGTCTAGAA	2.39394
CGTGGCCCG	2.30496
CGTTTGCTA	2.36667
CTAAACTTA	2.35897
CTAAGTAGA	2.58974
CTACTGATT	2.4902
CTACTGGAT	2.2
CTAGCGTCC	2.33333
CTAGTGCGA	2.33333
CTATCGCGT	2.40351
CTATCGGAA	2.4359
CTATGTCTG	2.33333
CTCACTAAA	2.36667
CTCAGCGGC	2.33333
CTCAGTAGA	2.35632
CTCATGAGA	2.42529
CTCATTATA	2.30496
CTCATTCGA	2.39394
CTCCATCAC	2.52381
CTCCGCGGG	2.33333
CTCGCGGAG	2.33333
CTCTGTTAT	2.33333
CTGAAGACA	2.37853
CTGATTCAC	2.2549
CTGCAAAAA	2.33333
CTGCGCCGA	2.40351
CTGGCCGTG	2.34167
CTGGCGAGC	2.33333
CTGGGCGAA	2.33333
CTGTTTCTG	2.39394
CTTACTTGC	2.33333
CTTAGACTC	2.33333
CTTAGATAC	2.21212
CTTATGCGC	2.44444
CTTCGGGTC	2.33333
CTTGTAGAA	2.4359
GAAACCTCT	2.4359
GAACGACGC	2.47748
GAAGACAAG	2.41449
GAAGATCCA	2.30496
GAATCCGAC	2.33333
GACACAGGA	2.42857
GACACCCAA	2.33333
GACATCATG	2.5303
GACCCCACA	2.33333
GACTGCGTA	2.33333
GAGACAACC	2.33333
GAGACCACG	2.36434
GAGACCTCT	2.33333
GAGCTACAA	2.52381
GAGCTGTTA	2.34628
GAGGCCGCC	2.33333
GAGGTAACA	2.40476
GATAATCCA	2.30496
GATAGCCTC	2.21212
GATCCCAGA	2.33333
GATCGTCAG	2.36937
GATCTCTGC	2.31783
GATGATGCA	2.36937
GATGTGACT	2.35974
GATTCCTGC	2.33333
GCACCTAGA	2.52381
GCACTCAGC	2.33333
GCACTCGTT	2.33333
GCAGACTAC	2.44444
GCATTACGC	2.33333
GCCAGCCGC	2.38667
GCCCCATGC	2.33333
GCCGTCGCG	2.33333
GCCTTAGGG	2.34082
GCGAACAAG	2.36667
GCGCTATAC	2.21212
GCGGCTCTC	2.33333
GCTACCCAA	2.33333
GCTACTCGG	2.33333
GCTATTCAT	2.44928
GCTCACTTT	2.33333
GCTGCCTTC	2.33333
GCTGCTTGG	2.33333
GCTGTTTCC	2.33333
GCTTACACT	2.21212
GCTTACCCC	2.33333
GCTTCTCGG	2.33333
GGACCTGCG	2.4359
GGATTGCCC	2.37255
GGCAACTAC	2.33333
GGCCTGTTG	2.34848
GGCTACAAG	2.37853
GGCTCATGG	2.33333
GGCTTATCA	2.33333
GGGATCCAT	2.4359
GGGATCCCG	2.33333
GGGGCCTTG	2.35088
GGGGTTCCC	2.35974
GGTAAAACC	2.33333
GGTACGAAA	2.42529
GGTCATAAA	2.45455
GGTCATCAG	2.5
GGTCGTCTG	2.33333
GGTGCTTCT	2.33333
GGTTCTTAC	2.4359
GTAAACAGC	2.35417
GTAATACGA	2.54386
GTACACGGA	2.33333
GTACATCTC	2.21212
GTACCGAAA	2.33333
GTACCGGTG	2.33333
GTATATCGA	2.34848
GTATTCGGA	2.33333
GTCAGAATA	2.39007
GTCATGCAA	2.39394
GTCTCTACA	2.4359
GTGACTACA	2.33333
GTGCCAAAA	2.33333
GTGTCAGCA	2.33333
GTTACATGC	2.33333
GTTCAAAGA	2.36232
GTTTATCTA	2.33333
GTTTTAACT	2.33333
TACAACGAG	2.37634
TACATCAGT	2.26667
TACCACAGT	2.33333
TACCAGATC	2.37255
TACCCACGG	2.33333
TACCGAAAC	2.33333
TACCGGAAA	2.46667
TACCGTCGG	2.38095
TACGCTTCG	2.38667
TACGGAACC	2.33333
TACGGTAGC	2.38365
TACTCTGAT	2.4902
TACTGCCAT	2.40351
TATAGCGGC	2.32051
TATATCGAG	2.36937
TATCAAACC	2.21212
TATCACATG	2.46667
TATCAGACG	2.33333
TATCTCAAT	2.56322
TATCTTTCC	2.46667
TATCTTTTG	2.35238
TATGCCATT	2.30081
TATTTGTCG	2.37255
TCAACAACC	2.38667
TCACAAACG	2.33333
TCACCGCGA	2.33333
TCACGTGAT	2.27341
TCAGCAAAC	2.22667
TCAGCAGTC	2.33333
TCAGGCAAC	2.33333
TCCCAACGT	2.4359
TCCCGACGC	2.33333
TCCGCTGTC	2.33333
TCCTGGCGC	2.33333
TCGAAGGCA	2.29167
TCGGAAATC	2.34848
TCGGCACAT	2.33333
TCGGCATAT	2.33333
TCGGTTGCT	2.33333
TCGTGGCCC	2.33333
TCTACACAA	2.30303
TCTAGCGGA	2.42529
TCTATAGCG	2.33333
TCTATATCA	2.41667
TCTATGACT	2.36667
TCTCCAGCA	2.33333
TCTCGTGAT	2.44444
TCTCTTGGA	2.26667
TCTGTTCAT	2.40952
TCTTCTCGC	2.33333
TCTTTTGAT	2.30081
TGCACCAAG	2.41667
TGCACGCAC	2.40351
TGCACTGCT	2.33333
TGCACTTAC	2.33333
TGCCAACTT	2.27536
TGCCACCGT	2.33333
TGCGAACTA	2.41667
TGCGCGTCT	2.33333
TGCGCTACA	2.28205
TGGACGACC	2.33333
TGGAGCTTT	2.33333
TGGCTTCCA	2.33333
TGGGACCCA	2.33333
TGGTATCCG	2.31073
TGGTCTCTA	2.37634
TGGTGCCGA	2.33333
TGTAAACCG	2.28205
TGTAATTAC	2.37853
TGTACCTGT	2.4359
TGTCACACG	2.40351
TGTCCTGCT	2.33333
TGTGACAAC	2.30303
TGTGACATG	2.30952
TGTGCCTCA	2.33333
TGTGTATTC	2.44086
TGTTCAGAT	2.42529
TGTTCAGTC	2.28205
TGTTTAAAG	2.34848
TTAAAGCCT	2.29167
TTAACCCAG	2.38095
TTACAACCT	2.40351
TTACCTCAG	2.4359
TTACCTTTT	2.2381
TTACTTACA	2.46667
TTAGATGTG	2.33333
TTATCTAAC	2.42529
TTATCTTGC	2.41667
TTATTGATG	2.36364
TTCACGTAC	2.33333
TTCCATGTT	2.44928
TTCCGCACT	2.33333
TTCCTATCG	2.33333
TTCGTCTGT	2.37634
TTCTACGAC	2.33333
TTCTTCCGG	2.33333
TTGAAACAG	2.36667
TTGATGTAT	2.36232
TTGCTCCAC	2.2549
TTGTATACA	2.33333
TTGTTTCAG	2.4
TTTACCATA	2.41667
TTTAGGCAC	2.36937
TTTATCGCA	2.21212
TTTATCTCG	2.33333
TTTATTACT	2.33333
TTTCCAGCG	2.33333
TTTCGAATT	2.47518
TTTCGATAC	2.40351
TTTCGTTTT	2.41667
TTTCTTGGT	2.33333
TTTGAGCTT	2.31282
TTTGCTATT	2.41667
TTTGTTCGT	2.31373
TTTTATGTC	2.33333
TTTTCACTG	2.2549
TTTTTCTGC	2.41667
TTTTTGTTT	2.5
TTTTTTACA	2.41667
TTTTTTACG	2.33333
CGGTTGGGC	2.33105
ATGGCGAGA	2.33889
GACGGATTA	2.36169
CGGGGTCGG	2.3348
TGTATTGGT	2.37056
GGGGCAAGC	2.34151
AAGGTAGTC	2.34216
AGGCTAATG	2.37553
GATAGAGGA	2.37114
AGAAAAGGG	2.5954
CTGGCCGAG	2.34492
ATGTGTAGC	2.34516
TTATGGTAT	2.25986
TGGGGTATG	2.39872
GGGGGTACC	2.34597
CGGCGGAGC	2.34103
GGGGAGCCT	2.31479
GGATTTTCA	2.15436
AGGAAACGT	2.37945
GGGTCGTTG	2.33991
CAAGTTGGT	2.35846
AGCGTAGGA	2.34778
GTCATAATG	2.32439
ACTGCAGGA	2.32415
CCATTGGGG	2.33636
CCGTGGACA	2.32415
TGTTTCTGG	2.32415
AATGGTGTA	2.25733
TCGAATTGG	2.36088
CGTAGAGTG	2.38514
ACGTCAGGG	2.33654
GTAAGATGC	2.34922
AGGCTCATG	2.34969
TGCTGGAAT	2.33663
CGAAGAAGC	2.26514
TGGCAAACG	2.32301
TTGAGAATT	2.42551
ACGGTAGAA	2.3643
ATTGTGCGA	2.35071
TATGCTGAG	2.33684
CTGATACGG	2.35127
AGTGCTAGT	2.30647
AAACCGGAT	2.39638
AGCTTAGTC	2.33721
CAATTGGAA	2.38209
CCAATGGTA	2.38209
TCAAGGGCG	2.35251
ACAAGGCGG	2.32935
AGGAACCGG	2.33735
ATATTCTTT	2.39856
ATGCATGCG	2.33735
GAAATAGCC	2.38379
TACAGAGCT	2.33735
GCGTGCAAA	2.32065
TCGTTCGGC	2.3375
TTCAGGATT	2.36997
TCTTCGGGG	2.346
TCATCCCTA	2.33766
TGCTCAGAT	2.35473
AATGGTTCA	2.3897
ACAGGTATC	2.30086
AGATCCGTG	2.37287
AGTATCATG	2.33784
GAGTGTATG	2.34296
GCGCTCGCG	2.33784
TCGCTGCGA	2.33784
ATAGATTCG	2.44174
ATTGAACGC	2.33803
CCCGTAAAG	2.33803
GTAGAAAAC	2.35651
GCGTGGGTT	2.33819
TATCTACTG	2.35752
TATAAGTGG	2.35806
CGCTATGAG	2.37819
CGTAGGTTA	2.37819
GGTGTATTC	2.33846
TATGATGAG	2.45092
TGGAGCGTA	2.34254
TGGTCCTCC	2.33846
TGCAGGCGA	2.34898
GGGCAGGGA	2.36832
AGTAGGCTT	2.35983
CCGAAAATG	2.38029
CGTCGAGTA	2.33871
GACCGCTAT	2.3169
GAGACGAAT	2.49078
GGTTTTCAC	2.33871
TGGAGAATC	2.33871
TTGACACAC	2.33871
TTGATTTTC	2.33871
GAGGGTATG	2.18464
AGACATGCG	2.34975
TCGAGCATA	2.36048
AGAGTGGTT	2.37371
AGAACCATT	2.53181
AGTAACGAG	2.26771
ATAGGTAGT	2.37197
ATTCGTGAT	2.40336
CGGAGTCGA	2.36116
CGTCGCGTC	2.33898
CTAGAGAGT	2.35016
CTTATTAGC	2.33898
GAGCAAGAC	2.36116
GCAGATTAC	2.2923
GCGATAAGC	2.36116
GCTATAGAG	2.31604
ACGTGGGTG	2.33332
GCCGCTGTC	2.33908
CCGACGCTG	2.32746
GGCCTCGGG	2.33913
AACCAGGTC	2.36263
AGGATCCGT	2.29001
CAGAATTCG	2.36263
CCGGGTGAG	2.33929
CGCAACATA	2.44833
CGCAGTCAT	2.36263
CTACACGAC	2.33929
GAGCACAGT	2.33929
TCAATCGGA	2.38516
TCATCGGGA	2.33929
ATTGAGAGG	2.36302
ACAATTGTT	2.33945
AGTTACGGA	2.3018
CCGCATTTT	2.33945
AAGTTCCGT	2.31404
ACATTATTG	2.51407
AGGAGCCTA	2.33962
ATGGTAAGC	2.35615
CAAGGATAC	2.33962
CGACTCATG	2.31404
CTTATTAAG	2.33962
GAGCCGAGA	2.41088
GGCAAAAAG	2.37623
GGGCTCACA	2.31404
GTGAAACAG	2.36426
TACGTTTGC	2.33962
TATCGTTGT	2.31404
TCAGGTTTC	2.36426
GAGTTTGAT	2.38875
GGGCGCCGA	2.3526
ATTGGATCT	2.57984
TCACTTGGC	2.32657
TGCTTACGT	2.43852
TTCAAGGCA	2.34
AGGCTGGTA	2.34014
AACCAGAGC	2.32635
ACGATCGGC	2.32635
ATGCAGTTA	2.31198
AAGACTCGT	2.46829
ATAACGTGC	2.3947
ATCAGTGTC	2.38155
ATGATCCTG	2.33093
CAACAACCC	2.46829
CACGCCGGG	2.36813
CCCGCTGAT	2.34043
CGAAGTGAA	2.46829
GAGTTTCGC	2.27096
GGAGAAACA	2.34043
GGATCACTT	2.3947
TCGCAACAT	2.34043
TTGATGCAA	2.31152
CATAAGGTC	2.33331
AGTTGCATA	2.43564
CGTAAGGTT	2.32589
GGTCATATA	2.31078
TCGGAATAT	2.39665
AGTAGCGGA	2.57364
TGTTCGAAG	2.59552
CTGTTTGGG	2.44342
ACAGAGTCA	2.32563
ACTGGCCCA	2.34091
ATCAAAGTC	2.42577
CAGCATACA	2.34091
CAGCGTAAT	2.34091
CGCGCCTGG	2.34091
GGGCCCGAA	2.34091
GTACACAGC	2.37045
GTTGGCATA	2.34091
TATTTATGG	2.58039
TCAATATCT	2.5234
TTCGAATTC	2.37045
TTGTGCTCG	2.34091
TTGTTAACC	2.30999
CGATGGATG	2.42883
ATAGCGAGT	2.29768
AACTCGGTA	2.30823
ACGCACTTA	2.37311
ACGCGTCAA	2.37311
ACTAGTTTG	2.34146
ATTCGCAGC	2.40329
CAGACATCG	2.34146
CAGCATCTT	2.34146
CATGGTAAG	2.37311
GGTACTTTA	2.34146
GGTTTCGCA	2.34146
TACCTAGAG	2.48595
TGCCAAGCT	2.34146
TTAGGCATC	2.2733
TTGGAGCAC	2.34146
AGTATGCGC	2.40583
TACTCTGAG	2.40583
TCTCTGTGC	2.34177
GAATGGCGC	2.33502
ATAAGTATG	2.43681
CTATGTTGC	2.35314
AACGCCAAA	2.30619
ATGCTTTAT	2.43935
CACAAGGCT	2.34211
CAGGAATAC	2.40855
CAGTCAAAG	2.30619
CCAGTGGGC	2.34211
CGATTGCTT	2.30619
CGGCATTCT	2.34211
GCGCAAAAT	2.54883
GGATCGAAT	2.46867
GGTTTATAC	2.34211
GTATGGACC	2.34211
TTCTTCTCG	2.34211
TTTTCGGAA	2.40855
AATTGGTGG	2.35631
AGCGGCAAG	2.34931
CGGAGGAAA	2.35631
GGTGACAGC	2.34228
TACGTTGGA	2.35114
ACAACGTGG	2.36586
CGAAGAACG	2.36042
AAGAGTCCG	2.26234
ACCAGCGTA	2.34286
ACCCAACTA	2.47912
AGATCGCTA	2.2183
AGTGATGCA	2.36769
ATAGCACTA	2.37976
CAGCAGCAG	2.34286
CCGCTGGAC	2.37976
CCGTTCAAA	2.30378
CGAACATTT	2.47912
CGAAGATGT	2.37976
CGCGATGAA	2.34286
CGGAACCAA	2.34286
CGTAAAAGC	2.37976
CGTAGATCT	2.26234
CGTGTAACC	2.34286
GACGATAAC	2.47912
GATCATCGA	2.47912
GCGAAAGTT	2.49421
GCTTACATA	2.47912
GCTTACGAT	2.34286
GCTTCATAT	2.34286
GTCTGGCTC	2.34286
GTTCTAATG	2.34286
TCACTTTGG	2.41467
TCGCTCGCG	2.34286
TCTCTGGCA	2.37976
TGCAAATCG	2.50893
TTATCCGGA	2.34286
GGAGAGACT	2.35603
ACTAGGATT	2.43553
AGTGTTACG	2.38179
ATATCGATT	2.38179
CACAGGTTT	2.36282
GCGAACCGT	2.36282
TGTATAAGC	2.41812
AGGAGAACT	2.40729
ATAATTAGG	2.4653
ATGACTGAT	2.25774
GACTGGATT	2.3825
TTGAGCTTG	2.35672
GACACTGGA	2.20957
TTTCAGCAG	2.33329
TACCTGTGT	2.33536
AACTTGACT	2.49132
ACCAAAGAC	2.384
AGAGGAACG	2.36418
AGCTGCTAT	2.30091
ATCCGGAGA	2.35744
ATCGCGAGT	2.36418
ATTCGGCGC	2.34375
CAACCGACT	2.49132
CATCCTTAT	2.45759
CCTTCTGGG	2.34375
CGGAATGTC	2.31549
CGGAGTACA	2.34375
CTCGGCTTG	2.34375
GACACGGCA	2.30091
GCGTCGGAC	2.34375
GCTGTACTA	2.34375
GGATGCAGA	2.384
GGCACAAAG	2.45759
GGGTCGATC	2.34375
GTCGTTCAA	2.34375
TACCAGGGC	2.34375
TATATCACA	2.55345
TCACAATTG	2.30091
TCGATTGAA	2.35744
TCTGGCCGG	2.34375
TCTGTAGTC	2.34375
TCTTCCAAG	2.34375
TTCACGCAC	2.34375
TTGGCTACA	2.384
AATGTGGAG	2.35944
ACGTGCGTA	2.344
TCAAGAGGC	2.32241
TCAGAGTGC	2.35454
AATGAGATC	2.38558
CTAGAGAGA	2.39885
GATTTAGAC	2.39225
TCCGAAGTA	2.34409
TTGGTTCAC	2.34409
TGCGTAATG	2.35272
ATAGGTCAC	2.38642
ATATCGGTT	2.40651
CTGTTCCAT	2.34426
GCTAACAGA	2.40651
GTCATAAAG	2.40651
GTTAATTTG	2.53926
TGCAAGGCG	2.35057
TTCGTATGT	2.35311
ATCGAGTGG	2.34444
GCGGTGTAC	2.34448
GGACTAATT	2.38798
AATGCTGCG	2.38908
ACCCGTTTG	2.43048
ACGTCACGG	2.35991
ACGTTCAGT	2.34483
ACTCCTGGA	2.38908
AGCAACCCT	2.32154
ATAGCTGCG	2.34483
ATCATCGCG	2.38908
ATTATGCCT	2.50575
ATTGCTTGC	2.38908
CCATTGGTC	2.29741
CCCAGTTCA	2.34483
CCGACGCAT	2.29741
CCTATACAC	2.43048
CGACGGAAC	2.38908
CTAGTGTTA	2.34483
CTATGTTTT	2.34483
GACTCCAGA	2.34483
GCAGAAGCA	2.43048
GCCTTGGAC	2.34483
GCGATTTCA	2.43048
GGATCCATA	2.50575
GTGAATCGT	2.3783
GTTTTTACG	2.38908
TATAGACTG	2.29741
TCCTGGACC	2.34483
TCGTTTAGA	2.36733
TGCTTGAAA	2.46929
TGGACGCAA	2.34483
TGTCGATAC	2.34483
TGTCTGCAC	2.29741
TGTGCCACT	2.34483
TGTTACGAA	2.46929
TTACATCTG	2.19164
TTCGACAGT	2.37254
AGCTCGAAA	2.32925
GAACACTAC	2.33729
GACGTACAA	2.34524
GCGTTTAAG	2.37611
GTCTACGAG	2.36085
TACATACGA	2.29608
ACGCATGTA	2.41411
ATAATTACG	2.34545
CGTGTCGTT	2.34545
CTAGTAGCG	2.36916
CTCAATTGC	2.34545
GATGCAGTA	2.36916
GTGCCCGGA	2.34545
TGTCCGAGA	2.39203
CGTGTGAGC	2.36007
AATCGTCAG	2.29463
ACCATTGTA	2.13713
AGTGAATGC	2.39308
TGGTGCAGA	2.35971
AAGGTGACA	2.30751
TCATCGGAT	2.35577
AGAGCTGGA	2.33759
AGAGTACCT	2.56017
AGCTCAACT	2.29308
AGGGCTCGA	2.34615
ATCTGGCAC	2.34615
CACTGGATG	2.29308
CAGGTTTAC	2.48342
CCAACAGGA	2.29308
CCATATACG	2.3953
CCTACTGAA	2.34615
CGCAAACCG	2.44093
CGCAGTAGC	2.34615
CGCGTATCA	2.29308
CGCGTTCAA	2.37119
CGCTTTAAG	2.34615
CGTGTCACT	2.3953
CTAGGTTCT	2.29308
CTCGACTAT	2.34615
GACGTAGAC	2.34615
GCGCCCCGC	2.34615
GTAAAGCGA	2.34615
TACTTATTC	2.41853
TACTTCTAT	2.41853
TATGCTACC	2.34615
TCAACTAGT	2.3953
TCAGTCAAG	2.3953
TGCAGTAAG	2.36295
TGCGAGATC	2.34615
TGTCACATG	2.32014
TGTCCACAT	2.29308
TTAAACGTC	2.48342
TTACCGTTT	2.34615
TTCAGCAAT	2.29308
TTCATATGT	2.3953
ACGTCACAG	2.34646
CAGGTAACT	2.34646
CGGAATTGC	2.35954
TGTAAACGG	2.34653
ACGGCTAGT	2.36412
CGCATAGTG	2.32874
AAAGTCGTT	2.39819
GTAAAGGTA	2.38823
AGAGGTGTA	2.57896
AAGGTGCGA	2.39129
AAATCCGAC	2.39896
ACGAGCAGT	2.39896
AGATTGGTC	2.39896
AGGGCCAAG	2.37347
ATAACGTTA	2.37347
CACCGTTTG	2.34694
CCAAGAATT	2.34694
CGAACCGTA	2.34694
GATAACGGC	2.34694
GATCGTGAT	2.34694
GTTACAAGC	2.37347
TACAGTCGA	2.39896
TATTTCTTG	2.39896
TGCCTAGCG	2.37347
TGGCACCGC	2.3193
TTAGCGATG	2.3193
AAGCGCGGC	2.32854
ACCATATTT	2.34722
ATGTGCCTA	2.34722
GGCAATCAC	2.36539
TATATATTG	2.58838
TGTGAAACG	2.33795
GGAATATGC	2.363
AATGTGTCT	2.41368
CTGAAAGGG	2.31885
GCCGTGGCG	2.34737
GAGATCCAA	2.37515
TGGAGTACG	2.39294
AAAGACCAG	2.47783
AATAGAGGG	2.35926
ACAGCATGC	2.34783
ACCTCAGAG	2.34783
ACGGTTCAC	2.34783
ACGTACGAC	2.36677
AGTAAACTG	2.58463
ATAAGTACC	2.34783
ATAATGTGC	2.19811
ATAGCTGTT	2.36677
ATGGCATCA	2.40308
ATGTCCACT	2.34783
CACAGTACT	2.34783
CATCCCTCA	2.28755
CCCCATATT	2.34783
CCCTATTTC	2.34783
CCGTCCCGT	2.34783
CGAATTCTG	2.28755
CGACAGGAC	2.34783
CGCGGTTGT	2.31836
CTATTCTCC	2.34783
CTGCATTCG	2.34783
GACCCGAAG	2.36209
GACTCTTTT	2.58463
GAGTTTTCT	2.45391
GATAATGAC	2.45391
GATCAAGAC	2.28755
GGAAGAAAA	2.37604
GTCTTAGAT	2.38518
TACCGTTTG	2.31836
TACCTCTTA	2.50084
TACGGAGAG	2.34783
TACGTAACG	2.31836
TCAGACGCT	2.34783
TCCAAAGAT	2.34783
TCTGCAGAT	2.34783
TCTGTAAAC	2.50084
TGCGAACAC	2.31836
TGGCACAGC	2.40308
TGGTTCCAT	2.34783
TTCCGGCAT	2.28755
TTGGCTCAT	2.34783
TTTACGGTT	2.31836
GTGTTTTGC	2.35383
AAGGCCAAT	2.35995
GCCGGGACA	2.34821
CTGAGATTA	2.34831
GCCGGGTCC	2.34831
AGCTACTGG	2.34848
AGTAGAGAT	2.40613
CTTTGGGAG	2.34848
GTATATCGT	2.30705
TATTACGTG	2.32809
TGTTGTAGA	2.38748
ACAAAGGGA	2.40677
ATTCGCAGG	2.39555
GGCTGCAAC	2.36068
GTGTGCCTC	2.36068
ATGGAGGCA	2.33991
GATCGGATG	2.3659
AATCAGGTG	2.42624
ATTACGTGG	2.33848
CCAGCAATG	2.34884
CCAGGCCTT	2.37896
CGATTGTCG	2.34884
CGGAGTCAA	2.33324
GATGAAGAA	2.35903
TTAACAGCC	2.37896
TTCTGGCAT	2.24942
TTGATTCCA	2.28417
TTGGCTATA	2.36407
GGAAATGTT	2.39049
GTTTATGTA	2.35583
GTCCTGGGT	2.34906
TCACCTAAG	2.34906
TCAGGTGTG	2.34906
AAGGAACGC	2.42833
ACACGCATA	2.42833
GACGACAAG	2.42833
GCATCAAAC	2.34921
GTTCAAGAT	2.32783
TACCGCTGG	2.34921
TTGCCGCTG	2.34921
AGGATCATC	2.38466
ACCAGGAAT	2.36517
GCGACGAGA	2.3494
GTAGAATCT	2.2997
TGCTCTAAC	2.3494
TTAAGCCGC	2.3494
CAAAGTGCG	2.38115
AGGTATTCA	2.38143
TGGGACGTC	2.34978
AACTGCACC	2.28026
AAGCCTGTT	2.32754
AAGCGACTC	2.38232
ACAGCGAGC	2.31603
ACATTGCTC	2.28026
ACCCGTGAT	2.4131
ACTGCTATC	2.38232
AGAAGCCTT	2.31603
AGCCATAGC	2.4131
ATACAATCC	2.35
ATACCGGCT	2.35
ATCGAACCA	2.20278
ATGCCACGA	2.28026
ATGGATCGC	2.35
ATTCTTGAA	2.39274
CAAATAGCG	2.35
CACCAGCGA	2.28026
CACTACCAG	2.36636
CACTACGGC	2.4131
CATAGGAAA	2.42794
CATTTAGCC	2.20278
CCAAGGCTT	2.35
CCCGCTCAG	2.35
CCGTACGCA	2.35
CCTCAGTTC	2.35
CGCACCAGA	2.35
CGCTCAACC	2.35
CGGCATTAT	2.4131
CGTGAATCT	2.4131
CTAACTGTC	2.4131
CTAAGATTC	2.35
CTATCTCAG	2.28026
CTGCCGAAC	2.33323
CTTTCATGT	2.35
GAAACAACG	2.4131
GAACCCAGG	2.4131
GAATTGAGC	2.4131
GACGACTTA	2.4131
GACTGCCTT	2.35
GAGGCCTCG	2.35
GATAGACGC	2.31603
GCATCCCTA	2.35
GCCATCTCG	2.35
GCCCAAAGC	2.4131
GCCCCCGTC	2.35
GCGAACTAC	2.37172
GCGGTAACA	2.35
GCTTACATC	2.4131
GGCAACCAA	2.35
GGCACAAGA	2.47045
GGCCCACCA	2.35
GGGTCGCCT	2.35
GGTCCACAC	2.4131
GGTTATCCG	2.4131
GTACTTCAA	2.35
GTCTTAAGC	2.47045
GTGCCCCGG	2.35
GTGTCATGC	2.36636
TACGATCGT	2.39274
TACGTAATC	2.4131
TACGTTCCT	2.35
TCAAACGAC	2.52283
TCACTGTCA	2.47045
TCACTTGCT	2.4131
TCGCAATAT	2.4131
TCTACTCGG	2.35
TCTCATTCG	2.35
TGCGACATG	2.4131
TGTCACGAA	2.32754
TGTTACCCA	2.4131
TTAACGGAT	2.4131
TTAATCGGC	2.35
TTACTGACA	2.57083
TTCAGAAAT	2.52283
TTCATCGTT	2.4131
TTGAACTCG	2.4131
TTGTACTTC	2.26167
ACGGGGGAC	2.35432
CGGTGGCGC	2.35023
AGAGTTCAA	2.41505
ACACGGGAA	2.33672
GAAACTGAT	2.40298
GCCGGTGCC	2.33672
ATAGGCATC	2.35065
CACGATGCA	2.35065
CTACTAGGT	2.36763
CTAGACAGT	2.35065
GTACTTCAC	2.35065
TCGTACTGG	2.35065
TGTACGATG	2.35065
TGTTTCAGC	2.31532
ATGATCCTA	2.32722
ATTAACGGA	2.47703
CCCGTTCGT	2.32722
CGGAAACAG	2.30271
GCTTATGGA	2.37371
GTAAAACGT	2.56514
GTTGCTCTA	2.35088
TGCTTGGGA	2.56863
GCAGTGGGT	2.35414
ACATTTTCT	2.48055
ACTGAATCG	2.3862
AGCTTAGGA	2.39741
ATCTCGTTT	2.31456
ATGGACAAC	2.35135
ATTGATTTC	2.40295
CAAGATACA	2.53614
CGAGAGATA	2.33321
CGCGTTAAT	2.36901
CGGCAGACT	2.31456
CGTTGGCTC	2.35135
CTACAGCAG	2.35135
GAACGATTC	2.3862
GAGCGGCCT	2.35135
GATGCTTGT	2.35135
GCGAAACAC	2.3862
GCTCCGACA	2.35135
GTGCTATCT	2.35135
TCATGCGCT	2.35135
TGCTCGAAA	2.35135
TTAGTGTCT	2.35135
TTGTTTCCC	2.35135
TTTCGGTTC	2.36901
TTTGGCTTA	2.35135
GTAATTAAT	2.42574
ATCATTAGG	2.603
ATTCGGAGT	2.33054
AATGGTAGC	2.41404
ACAGGAAAC	2.30651
AGGTCATGT	2.34433
CAGACTTGT	2.4074
CATATGGTT	2.4074
ATGGTTTGC	2.36493
TGTGTATGT	2.32987
ACATTTCGG	2.364
AGAAGTACG	2.5227
AGGTCTAGC	2.33948
AGTGCCAAG	2.37593
ATTATGTCA	2.2017
ATTGAAGCC	2.37593
CCTCTTAGT	2.35185
CGGACTAGA	2.32687
CTAATAGAT	2.35185
GATTCTCGT	2.44317
TACTTTAGT	2.32687
AGGTGTAGA	2.40178
AGGACGAGT	2.35727
GATCGGTTT	2.31944
TGCTTTAGG	2.352
ACAGAATGG	2.42272
CTACTGTAC	2.35211
CTGAAGGAC	2.35211
TTCGAAGAT	2.42272
TTTGTGGCC	2.35211
GTGGGTAGG	2.32636
GAGAAGACT	2.42345
TTATCGGAT	2.36715
AGGTATAAC	2.48306
GCTGGCTCT	2.35238
GGGGCGTCG	2.09463
TGGAGGTCA	2.35823
AGGAATTAC	2.42429
TTAACAAAC	2.40458
GTGAAGTCA	2.36197
GACTATAGG	2.40159
AACAAACCG	2.29892
AACATTTCC	2.17647
AAGCATGCC	2.37839
AATGTGTCA	2.42647
ACACTACTG	2.42647
ACAGTCACC	2.28758
ACAGTTGAT	2.34314
ACCAAGGGG	2.35294
ACCACAATT	2.4492
ACCCGTTGC	2.35294
ACCGATGCG	2.35294
ACCGCTATT	2.42647
ACGAGTGAC	2.37839
ACGTATCCC	2.31283
ACTGCGTGC	2.27022
AGCTGCACT	2.35294
AGTACAAGG	2.33984
AGTCGGCAT	2.39076
AGTCTGAGG	2.31741
ATAATCCCA	2.31283
ATCATCAGC	2.43794
ATCATTAAC	2.55147
ATGTCCAAG	2.27022
ATGTCCGAC	2.35294
ATTGCAGCG	2.35294
ATTTTTGTA	2.40886
CACAGTCAC	2.49226
CACTCTGTA	2.17647
CAGAAGTGC	2.32647
CAGTACCGC	2.40886
CATCACCAA	2.22486
CATTGCCAC	2.35294
CCATTGTCG	2.35294
CCCACTGTA	2.42647
CCCAGCAAT	2.39076
CCCGTTAGT	2.35294
CCGTTAAAC	2.35294
CGAAATGAG	2.49226
CGAACCGCT	2.35294
CGAAGACTG	2.35294
CGAAGTCAA	2.27022
CGAGTTCGA	2.49226
CGATCGAGC	2.35294
CGCGTGCGT	2.39076
CGTCAGCAG	2.35294
CTAATAGTC	2.36833
CTAGGATAT	2.4492
CTCAGAGTA	2.35294
CTCTGTATT	2.35294
CTCTTTGCG	2.35294
CTGATAGAG	2.35294
CTGTATTCG	2.35294
CTTAATCTA	2.55147
CTTACGTGG	2.35294
CTTATACGA	2.32647
GAAGGCCCG	2.35294
GATCATCAC	2.42647
GATGCTGCA	2.49226
GCACGCATA	2.49226
GCCCCAAGT	2.35294
GCCGGCGCG	2.35294
GCGGACGCG	2.35294
GCTATTCTA	2.36579
GCTGCATCG	2.39076
GCTTTTACG	2.42647
GGCCGCTTT	2.42647
GTGCTATAT	2.32647
GTGTACCCT	2.42647
TACTCTGAC	2.35294
TACTTCCGC	2.27022
TATCGGTCA	2.35294
TCAGTAGAA	2.5324
TCATCGACT	2.32647
TCGTGTGAC	2.36833
TCTAGTCAA	2.17647
TGCCTAGAA	2.35294
TGCTCAAAC	2.35294
TGCTGTTGT	2.35294
TGTCACCTA	2.42647
TTCGACGTC	2.35294
TTCGGAAAC	2.42647
TTGTTGCAC	2.35294
TTTATCGCT	2.35294
TTTATCTAC	2.42647
TTTTTGCGC	2.35294
GGGGTGACG	2.35302
GTGGGTAGT	2.30696
GGGGCCCGG	2.35331
CCGGAGTGG	2.35336
CGTGTCTGT	2.35338
ATACGGAGT	2.38681
CGTACAGTC	2.35345
CTGATCATC	2.36476
TGCGGCATA	2.37588
CAAATTGAG	2.39245
CAGTTGAGC	2.35354
TGTGAGCTC	2.36677
ACGCGGAAA	2.32058
ACTCAGACT	2.3696
GGAGAGCAC	2.54662
GGTAATCAC	2.3696
AATGCTGAG	2.33317
ACGTATCGG	2.41222
ATTCGCATT	2.43055
ATTCGTATC	2.57436
GAGGATACA	2.43055
AGTTTATGG	2.41004
GTATGCAAG	2.39921
TATGATGGA	2.44145
AATCTGGAC	2.32602
ACAACGGCG	2.35417
ACAATACTG	2.43199
ACGGTGCAA	2.35417
ATGCAATGG	2.38116
CAGCGCTAT	2.40708
CATCACATG	2.32602
CCGAATGTA	2.29665
CTCCTCTGG	2.35417
CTGTTCAAC	2.3678
GATGCTACT	2.40708
GCTAGATTG	2.39426
GGCGTCGAA	2.35417
GGGCCCCCT	2.38116
TACACCGGA	2.32602
TACGCTAGG	2.3678
TCGTGTTGC	2.35417
TGCCAATGG	2.38116
TGCTTTGGC	2.35417
TTATGTGTC	2.35417
TTTGGAGAC	2.35417
CGCCACGGT	2.36467
TTATGGAAT	2.43272
CGGAAGCAT	2.35437
AGGCGGAGA	2.32007
AGGTGTCAT	2.37908
AGTCCTAAG	2.37097
CAGCATGTG	2.37097
CATAGAGAC	2.33747
GACGAATAC	2.43317
GCGAAAGTC	2.37097
GCGGAGACA	2.38709
GTGCCACTG	2.35443
TTTGAATTG	2.32007
ATATGGGTC	2.35827
AGTATGTGG	2.58316
GCCCCGGGG	2.34241
GCTGTGGAC	2.35455
GGCATTCGT	2.35455
TGGATCATG	2.34152
GGGGGCCGA	2.37144
AAGATTCCG	2.35484
ACAGAAGAG	2.44742
ACAGTCATG	2.32577
ACCTTTCTC	2.28759
ACTCATCGG	2.37583
AGACCACGG	2.35484
AGGATTCCA	2.435
AGTAAGCCA	2.435
ATCATGATA	2.435
ATGCGACTA	2.37583
ATTTTTCGT	2.47154
CAATCCTCT	2.35484
CACGAATCG	2.50599
CAGCGTAAA	2.50599
CATTCTGTG	2.26363
CCACGAATG	2.35484
CCCAACGGG	2.39617
CCGAAGATT	2.435
CCGGGGCGC	2.35484
CGCAGTATA	2.47154
CGTAGACTT	2.31075
CGTGTTCAT	2.33316
CTCTCAGTT	2.35484
GACCTCTGT	2.35484
GCTCATTAC	2.21313
GGCATTCCG	2.35484
GGTGAGGAC	2.36692
GTCAATCAC	2.35484
GTTACCAGT	2.35484
TCCTGCTCA	2.35484
TGCTCGGTG	2.35484
TGTGTCCAA	2.35484
TTACTCATA	2.35484
TTTCATAAT	2.39617
TTTCTTAGT	2.28759
AGATCGGGA	2.34164
TGGAATGAA	2.45028
ACGGCCCGT	2.35514
CGCGTAGGT	2.39121
AGTTTCGAG	2.35519
AAATCGGAT	2.46679
AGTCCAATA	2.46679
CGTAAAGTG	2.30092
TTTAAGGCT	2.40548
AAGCGAACG	2.43819
ACGCGATAC	2.29406
AGTAAGAGC	2.42515
ATAACTGGT	2.43819
ATATCTGGT	2.41182
CGAATTCCA	2.29406
CGTGCGCCG	2.35556
GAACGAGCA	2.35556
GAGATACCC	2.46349
TACCGGACG	2.32551
TTTGTAACT	2.3843
CGAAAATCG	2.35577
CGCATCTTA	2.36836
TCAAGTTGC	2.34293
AGAAGCCGG	2.4199
AGCCGCGAG	2.34463
AGGAAACCG	2.4199
AGGCTTATC	2.39928
ATTCTTGCT	2.28511
CCGGTCGGC	2.35593
CTCAATAGT	2.37797
GACCAAGGC	2.33314
CGTCGTGTA	2.35606
ACTGAACGC	2.3378
GAGGCAAAA	2.41664
GGTAATGCA	2.40835
ATATCGTGT	2.37257
GTGGGGGCC	2.3563
GCGACTTTA	2.34095
TGTGCCATT	2.35632
TGGGGGTCC	2.34931
ACCGTAGGA	2.35652
AGATTGTCG	2.35652
CAAGAGCAG	2.36582
ACGAGGCGA	2.37331
ATAGGTTGC	2.35676
GTGCAGAAG	2.38283
AAATGCCAC	2.35714
AACAACCTG	2.52232
AACCCACAG	2.52232
AACCTTGAA	2.44524
AAGCCACGG	2.3082
AATAGAAGG	2.29639
ACAGGGCTA	2.35714
ACATCCGGA	2.25549
ACCATTGGA	2.52232
ACCGTATAT	2.44524
ACCTGTGAA	2.3082
ACTGCAATG	2.35714
ACTGGAAGC	2.44524
AGACGTAGC	2.35714
AGCACAGCG	2.35714
AGCCACACG	2.44524
AGCGCATCG	2.52232
AGCTGCATT	2.40271
AGGCTACAC	2.35714
AGTGCCAAT	2.52232
ATAACACTC	2.3082
ATAGCGGCG	2.35714
ATATCCTTT	2.52232
ATATTCTCT	2.48502
ATCATTTCT	2.44524
ATCCCGCGA	2.37575
ATCGACTAT	2.40271
ATCGCAGCG	2.35714
ATTGCCGTC	2.35714
CAAGACTGC	2.48502
CAAGGCAAA	2.40271
CACCGTGAA	2.25549
CACTTTCTG	2.25549
CATAACCTG	2.35714
CATTGGAAG	2.35714
CATTTTGTG	2.37269
CCAATGCTC	2.40271
CCAGAACGT	2.25549
CCAGAATTC	2.35714
CCAGCAACG	2.35714
CCATCGCGG	2.35714
CCCGGAATA	2.44524
CCGTATAGT	2.25549
CCGTGTCGC	2.35714
CCGTTTTTG	2.32491
CCTATTCTG	2.35714
CCTCCAAAA	2.35714
CCTTTTGCT	2.44524
CGAAACGCA	2.25549
CGAAGACAT	2.40271
CGCCTCGCG	2.25549
CGCTCGATG	2.44524
CGCTTTCAT	2.44524
CGTCAGAAT	2.35714
CGTCATACA	2.44524
CTAACAGTC	2.35714
CTAATCTGC	2.35714
CTACATCAG	2.59034
CTCGGACTA	2.52232
CTCGTAATA	2.35714
CTGATATCT	2.3082
CTTTATACA	2.44524
GAAAACGCG	2.33312
GAAAGCGAC	2.44524
GACACTCAA	2.59034
GACCATTCT	2.44524
GACGCTACT	2.35714
GACTCGAAA	2.52232
GATGGCAAT	2.35714
GATTGCTTG	2.44524
GCACTTTAC	2.35714
GCGAGACAT	2.49772
GCTTGCGCG	2.35714
GGCTCTTTC	2.35714
GGGAACCCG	2.38787
GGTCCAAAA	2.52232
GGTTCTAAT	2.41145
GTAAGACAA	2.40271
GTATCGTTT	2.35714
GTCATCTCC	2.35714
GTCGCCGCA	2.35714
GTGGCCTCT	2.35714
GTTGCATTC	2.35714
GTTTCTTAT	2.44524
TACACAGAC	2.44524
TACCCTAGA	2.38787
TACCGTCAA	2.35714
TATCCTGCG	2.44524
TCAAACCCA	2.52232
TCAAGCCAA	2.35714
TCACGACAC	2.35714
TCACTTCCT	2.35714
TCATCCGGA	2.35714
TCATGCACA	2.44524
TCGAAGCCA	2.1369
TCTAGTCCC	2.35714
TCTTCTATA	2.59034
TGCAACCAG	2.59034
TGCAGTGCA	2.44524
TGGCACCTA	2.40271
TGTATACCT	2.33312
TGTTTCCGG	2.35714
TTACATTTG	2.46147
TTCACTATT	2.19857
TTCATACTT	2.35714
TTTCGGCAC	2.35714
TTTCGTGAC	2.52232
TTTCTTATT	2.44524
TTTGTACTC	2.25549
AGAGGACAG	2.36598
GCCGGCGTG	2.35758
GGCGGGTCC	2.35769
GTAGCGCCG	2.33589
TCTGAGTGC	2.36981
AGGTACGCA	2.31482
TTGCTGGGT	2.37166
ACCATTCGG	2.34151
AGGTATTCG	2.34151
CGTTTACGG	2.35802
GACGTCACA	2.34151
TCACATTGG	2.21326
TCTCATTGC	2.34151
GCCAGGGAA	2.35811
AAGGTCACC	2.3965
CTACCTGAA	2.35821
GAAAGACAA	2.54449
GCCAGGTGC	2.3965
GCTGGAAGC	2.35821
GGACTTAAG	2.3965
GTCATGCAT	2.43263
GTGGCTTCG	2.34723
TTGACTAGT	2.36925
ACAGGCATC	2.35849
ATACGTGGA	2.33309
ATCACATTG	2.38295
ATCATCGAA	2.35849
CACGAGATG	2.45118
CATCTTATG	2.42925
CCGTTATCA	2.35849
GCTTACTGG	2.35849
TACAGTGCA	2.33309
TCATTCTTT	2.3067
CTGTGGGGG	2.35855
AGGAAAAAG	2.45957
AGAATTGGG	2.6147
CCGCTGTGG	2.3729
GAACAGCTG	2.41372
TTTGGAGTA	2.4004
AATGGAGAT	2.39791
CCGCGTGGG	2.23772
GAAGATGTT	2.42577
AAACAGGCG	2.24893
ACAGAGACT	2.2876
AGCCGAGAG	2.39199
ATTCGTTCG	2.35897
CGCTGTGAT	2.2876
CGGTTACAA	2.35897
CTAGCGAGC	2.35897
GAACTAGCG	2.35897
GCAAGCTTA	2.50903
GCAGCCGAC	2.32422
GCTATACTG	2.35897
GGCTATCTA	2.39199
GGTTTGACC	2.39199
GTAGATTTA	2.40263
TATCTGACG	2.20806
TCAGATGAG	2.60657
TCTGGACAA	2.39199
TTCTGGTTA	2.35897
TTGAATGCC	2.32422
TTTAGCACA	2.32422
TGCGGTGTA	2.35178
GACGTAGTG	2.35918
AATCACCGG	2.42035
GAACGTGTT	2.40858
TGGCGGACC	2.37192
AGTGTGTGT	2.363
AGGAAATCG	2.39938
ATAAAAGAC	2.55302
CACGATTTC	2.61007
CCTGTTACT	2.35938
CGGAGATAT	2.32769
TCAAAGGTC	2.43704
AATATCGGG	2.35948
ACGGAATTA	2.35955
CTATTGTGC	2.44293
GCACTGTTA	2.35955
GAAGTACGT	2.45625
TGTTCGGTT	2.37844
AACTTGGCG	2.48
ACCCGGAAA	2.41077
ACCTCTGTT	2.41077
ACCTTAACT	2.36
ACGACTGCT	2.24522
ACGAGGATT	2.41077
AGCAAAGCC	2.54207
AGCCATGAA	2.45778
AGGAAACGA	2.43472
ATAAGCACA	2.41077
ATAGTGGAA	2.43
ATCGATAAC	2.24522
ATCGCTAGC	2.41077
ATGACACCT	2.61548
ATTTCGGAA	2.305
CAACACTGC	2.36
CAATTATCG	2.45778
CACGTTCAA	2.41077
CACTCTTGT	2.45778
CCGCTCGTA	2.41077
CCGTATTCG	2.36
CGCCATTGT	2.34216
CGGATTACT	2.41077
CGTAGTGTT	2.34935
CTTCATTCA	2.36
CTTGTGGCT	2.41077
GAACACCGC	2.305
GACAAGCAG	2.33306
GACTTTCCT	2.36
GATGCATCC	2.36
GGCAATACT	2.38588
GTACAACGG	2.37048
GTCCGACGA	2.305
GTGAAATCA	2.41077
GTTTCAATC	2.41077
TACCGCAAG	2.24522
TCCGCTACA	2.36
TCGAGTCTC	2.36
TCTACCGGA	2.24522
TCTGAGAAA	2.61548
TGGATAATG	2.38079
TGTTGCGCA	2.36
TTCAAACTG	2.36
TTCAGAGAC	2.305
TTCATCTCT	2.36
TTCTATAAG	2.24522
TTGAACCAA	2.305
TTTCAGTGG	2.36993
CTTGGTTGC	2.36036
CGGAGAGGA	2.36809
CTAAAGAGC	2.39046
TCATACTGG	2.36047
AATGATGGA	2.42866
AGCAGACGT	2.36066
AGGCAGAGC	2.37492
ATGGCATCT	2.38194
CAGTGTGTA	2.36066
CTAGGAGCG	2.36066
GACTTTGTC	2.33866
GGATTTATG	2.41261
TTCCAGAAG	2.26805
CCTTGGTGT	2.36082
GCTAGAACA	2.36082
GGAAAAGTG	2.3609
AGTTTGTGC	2.34514
AAACCCACT	2.43056
AACGGTTTC	2.32341
AGATGCTGG	2.32341
ATCCGTGCC	2.36111
ATGCTTGAG	2.36111
CATTCGCAC	2.36111
CCCTACTTG	2.36111
CGCGCGCCT	2.36111
CGTGAGTCA	2.2835
CGTGTGGAC	2.39677
CTATCTTTT	2.36111
CTCGTGCGG	2.37021
GACATGACA	2.60101
GATAGTCAC	2.32341
GCAGAAAGT	2.37322
GGATGTTTC	2.43056
GTACGACAG	2.41389
GTAGATACT	2.39677
TACGGTACT	2.2835
TATCGCGCA	2.32341
TCCGCGCAG	2.36111
TCGACGGTA	2.32341
TTCGACTAT	2.36111
TTCGAGCAT	2.36111
TTCTATGGC	2.39677
TTGATTCTC	2.49306
TTTAGTATC	2.43056
ATAATAGAC	2.33879
ATTCTTCGG	2.36134
ACTGAAGCG	2.35345
ACAATGACG	2.38918
ACACAGCAA	2.42833
ACAGAGCTC	2.55358
AGTCTACCT	2.46516
AGTTCACCT	2.3617
ATGCGTGCG	2.38918
CAAAAACGC	2.33302
CTGGAATTA	2.38918
GCAATAGGA	2.42833
TACCTTCAT	2.41554
TCTCGATGC	2.38918
TGTACGAAG	2.33302
TGTTGTCAA	2.3617
GCGGGGGCG	2.36296
AGCGAGAAG	2.43558
CTGTTATGT	2.36184
GCAATGCAG	2.37046
TTAGTTGTA	2.37709
ACAGATTGG	2.39854
ATTTCGAGG	2.34922
CTGATAGTA	2.37435
TGTCAGTGC	2.36196
ACCGAATTG	2.36207
ACGTCTCAA	2.38442
AGACACGAC	2.36207
ATTCTATTT	2.42694
CGTCGTAAT	2.29013
GAACGTTCC	2.33893
GGCTTAGCA	2.38442
TGGCTACAG	2.36207
GACGGGTAT	2.36216
TGTTTTTTG	2.54165
ACTTGGTGT	2.37557
AGGTCAAAC	2.39947
ATAATTGGC	2.38116
CTAGGTCAG	2.38116
CTCTATCGT	2.36232
CTGAGAATG	2.39947
GAAGTTTTC	2.54366
TCAGCTTAT	2.38116
AGGAGTTAC	2.31351
ACTACGTGG	2.333
CAGGTGTTA	2.40472
AGTTCGAGT	2.42436
TGTGTCAGA	2.26558
TGGAAGGTT	2.42858
ATGCGCTTC	2.37198
GGGACAACG	2.3631
TCGAGTTGT	2.3631
GGATCAGGT	2.36313
CGGTCGGGC	2.52055
GGTAATAAG	2.39214
GGCTCGGTG	2.38201
AAACGGCAC	2.36364
AACGCTCTG	2.23182
AACTTCCCG	2.36364
AAGCTCGCA	2.36364
AATTGGTTA	2.47348
ACAGGTCGC	2.42095
ACCCATAGT	2.31389
ACCCATGTT	2.56643
ACCTACGAG	2.47348
ACCTCCCCC	2.36364
ACCTGGGAC	2.36364
ACGCGTAAC	2.47348
ACGTACCGC	2.47348
ACGTGTCCA	2.47348
ACTACACCA	2.47348
AGAACTCGA	2.47348
AGAGTCCCC	2.36364
AGCACCGCA	2.47348
AGCATGCGC	2.36364
AGGCATATA	2.44538
AGGCCTACT	2.36364
AGGCTAATC	2.33646
AGTACAATG	2.42095
AGTAGAGCC	2.47348
AGTATCGCT	2.52182
AGTGAAACC	2.36364
AGTTCTGTG	2.36364
ATAACTAGG	2.56643
ATATTTTCG	2.30087
ATCCATAGC	2.36364
ATCCCGATC	2.23182
ATCCCTAGT	2.47348
ATCCTACAC	2.36364
ATCTCTTTG	2.44778
ATGCCGCAT	2.36364
ATGGTAACC	2.36364
ATTCAAAGG	2.37845
ATTCCCTCT	2.36364
ATTCTCTAT	2.23182
ATTGCAGGC	2.36364
CAAGATCCT	2.36364
CAATCTGGT	2.40241
CAGATGGAC	2.47348
CAGCAAAGC	2.23182
CAGCAAGCG	2.36364
CAGCACTTG	2.47348
CATCCTATC	2.36364
CATGACTGT	2.36364
CCAGCACAA	2.36364
CCATCTAGT	2.36364
CCATTCCGC	2.36364
CCCCAAAGT	2.47348
CCCGAATTT	2.36364
CCCTTTAGA	2.47348
CCGCCGAGG	2.36364
CCGCGAGAA	2.42095
CCTAAAGAG	2.36364
CCTTCGGAA	2.36364
CGAACAAGC	2.39293
CGAAGCTGC	2.36364
CGACCAACG	2.36364
CGACCCAAT	2.47348
CGCTGGTTC	2.36364
CGCTTTGCT	2.30087
CGTAGTATC	2.36364
CTAGAACAA	2.36364
CTAGTTCCC	2.36364
CTATCGGTA	2.36364
CTCAATTTC	2.36364
CTGAGACAA	2.38718
CTGCACGAT	2.36364
CTGCTGCAG	2.36364
CTGGGGAAC	2.33923
CTTACACGG	2.36364
CTTAGAAGA	2.36364
CTTCAGGTT	2.36364
CTTCCAAAC	2.36364
CTTCCGGGG	2.38331
CTTTATTCG	2.36364
CTTTCCAAA	2.36364
GAACCTGAA	2.39293
GAACTCCGG	2.36364
GAATTTCGC	2.50614
GACCACAGT	2.62084
GACCCGAAT	2.47348
GACCTCAAC	2.36364
GACGCTCCT	2.36364
GACTACGCG	2.36364
GACTGCAGT	2.30087
GAGACCAAT	2.47348
GAGCATGAC	2.36364
GATTGTCCT	2.47348
GCATTGGAA	2.39293
GCATTTCTG	2.32244
GCCCAGGCG	2.23182
GCCTCTTCA	2.36364
GCCTGGTCT	2.36364
GCGATACAC	2.30087
GCGCTACTC	2.23182
GCGTCTTCA	2.36364
GCTAGGAAA	2.36364
GCTATCTAC	2.36364
GCTATCTGC	2.30087
GCTGCAAAG	2.47348
GCTTTAGCT	2.47348
GGACCCACG	2.36364
GGCCGCTCG	2.23182
GGCTACTTA	2.30087
GTACTATTA	2.43896
GTATCCAAC	2.44778
GTATTAATC	2.43572
GTCAGACAA	2.36364
GTGCACTTC	2.32244
GTGCATCAT	2.39701
GTTTCACTA	2.30087
TACCGACTA	2.36364
TACTGTCTC	2.38331
TATACCCGT	2.23182
TATCCAGAC	2.42095
TATCCTGAC	2.47348
TATCGCGAC	2.36364
TATCTCGTG	2.36364
TATTTTCCA	2.60774
TCACCGGCC	2.36364
TCAGCCGAC	2.47348
TCCAGTTTG	2.36364
TCCCGTTAT	2.36364
TCCCGTTTA	2.36364
TCGAAGCCT	2.36364
TCGAGATTA	2.47348
TCTAGTGAT	2.39293
TCTCAGAAG	2.56643
TCTCCGAGT	2.47348
TCTGAGTTT	2.43896
TGCACGATG	2.36364
TGCCACCTG	2.36364
TGGCCTGAC	2.36364
TGTGAACCG	2.36364
TGTTGTGCA	2.39863
TGTTTTACT	2.43182
TTAATTGCA	2.42095
TTACAGCGT	2.40709
TTACCCACC	2.36364
TTATACCAG	2.47348
TTATTTGGC	2.47348
TTCACAGCG	2.30087
TTCACGCGC	2.36364
TTCGAACTG	2.36364
TTCGCAACC	2.36364
TTCTCTAGA	2.23182
TTCTTCCAA	2.36364
TTGACGTCT	2.36364
TTGTCACCT	2.36364
TTTAGACAT	2.33298
TTTCACACT	2.47348
TTTCATACG	2.47348
TTTTCCACG	2.30087
TTTTCCCGG	2.36364
ATTGTATGT	2.40366
TGGATAGCA	2.34655
TCCGGCGTA	2.36434
AAGGGCGAA	2.36969
ATAGTCAGT	2.39052
AGGCGTAAG	2.38637
TATGTTTCG	2.33003
TCGAGGTAT	2.38867
TATAAGCGG	2.4137
ACTCAACGG	2.34902
AGTGCTGTG	2.38003
CATGGGTGG	2.34902
CGTTCTGAT	2.36471
TTTATAGGC	2.36471
AATCAGGAG	2.38243
ACCGTAGAG	2.34682
AGCGGAAAC	2.38243
CGCAGGCTT	2.34682
GCAGTTATA	2.36486
AAGTGGCCC	2.38566
AGACGGGAT	2.40562
AGCAGGCGA	2.34383
ATACAAACC	2.34383
ATAGAGGCG	2.37201
ATCAGAACA	2.34383
ATCGAGCAG	2.36508
CACGAGGCT	2.36508
CCAGTGCGA	2.38566
CCTAAATTC	2.27576
GCAATACCG	2.34383
GTTCGTAAT	2.38566
GTGATTTAC	2.36522
GTATTAGAT	2.39609
AGTAGGTGG	2.5626
AAATGTCGC	2.3526
AATGTCCGA	2.28473
AGTGAGCTA	2.41417
ATAAGTTGC	2.33956
GAGTATCCC	2.39024
GGCGCCCGG	2.39024
GTAAGACAC	2.36538
TGCAATGAA	2.52168
TGCTTAATG	2.37543
GGCAAGATT	2.37181
ACGGAACAA	2.36585
ACTGATTCT	2.45565
AGAACTACT	2.39721
AGTTCAGGC	2.33293
ATCAACGAT	2.53399
ATTAAGGCG	2.42711
CCCTTATGC	2.36585
CGGTCATGT	2.36585
CTAATGTTA	2.41234
CTAGAAATT	2.48293
GACCACGTT	2.38172
GGCTTGACT	2.36585
GGTACTGTC	2.36585
GGTTATTTC	2.33293
TACAGAATC	2.45565
TCGGAAAGA	2.36585
TCTAGATCT	2.42711
TGCGTCGGA	2.36585
TTTGTATTA	2.45565
GAAACTGTG	2.39957
CGGGAGTCC	2.36105
AGACGTGCA	2.34213
CATTCGGGA	2.36607
TTAAGCAGG	2.38918
CAAGAGCAT	2.38449
CTGATGACA	2.3662
TTATTAGAT	2.38449
TTGAGCAGA	2.34738
TATAGGCAC	2.36634
TGTTATATC	2.32603
ACGGAGAGC	2.39589
ATGTCTCGG	2.36641
CGGTTAGGT	2.38209
AAAGGACTC	2.44896
AAGGTCCCA	2.40914
ACGTTGTTA	2.36667
AGCGACAAA	2.34435
AGGCATAAA	2.40914
AGGTTCTTT	2.52157
AGTCAGACC	2.36667
ATAACTCTC	2.48636
ATACGTATT	2.43924
ATATTCTAC	2.42937
ATGCACAGG	2.38114
ATTAGGTCT	2.44896
CCGAGAAGG	2.40914
CGGCTAGCA	2.44896
CGTCAAGGC	2.32126
CGTTCATCA	2.36667
CTACAGCTC	2.32126
CTAGATCTT	2.52157
CTCACGTAT	2.36667
CTCCCGGCC	2.36667
GAGTCCTAC	2.36667
GATACGCAC	2.48636
GCAAACCTT	2.36667
GCATCACGA	2.48636
GCGACCACA	2.36667
GGGTTCGCC	2.32126
GTACCTGTA	2.36667
GTCCTCTGC	2.36667
GTGCCGTAT	2.36667
TACAGTTTT	2.42937
TCGTGTTTC	2.40914
TCTGTAGAT	2.44896
TCTGTTGAT	2.40914
TGTTCGAGC	2.36667
TTAACTGTG	2.36667
TTGGAGAAA	2.3556
TTTAAGGGC	2.36667
ATGTGCTGC	2.35478
TTGCTGTAT	2.36697
AATGAGTGG	2.36209
ATCGGATTC	2.36709
ATGTGTAAC	2.35021
CAATTCCGG	2.33289
AAGGCGCTA	2.38744
AAGCTCACA	2.5716
ATATGCTTC	2.44329
ATTTCTGAG	2.44329
CGCTATCTC	2.36735
CTGGCTCAA	2.39367
GGACATATT	2.41897
GGAGATTAC	2.33992
GTATTATCT	2.31133
TACCTACTC	2.2815
GCAAACGAG	2.36752
ACAGTTGAG	2.36765
AGATGTGTC	2.42326
ATCTATGTA	2.40525
ATGCGAAAG	2.40525
CGATGTGTC	2.32776
CGGATCTCA	2.36765
CGTACGGTA	2.37725
GCGTTAATG	2.348
GGAATCGAA	2.3579
GGATATAGA	2.42326
GTCAATATC	2.42326
GTCTACAAT	2.348
TTTCGTAGG	2.38672
AAGTCCAGT	2.39739
CAAGGCTTA	2.39739
CGGGTCCAT	2.36782
TACGTAGGC	2.38277
ATTATGGAA	2.38022
CCCTGGGGC	2.36792
CGTGTATCT	2.32959
TGTGAATGC	2.35539
TTCATAAAC	2.38022
TGTTCATGT	2.35739
TATGAAGGG	2.38475
ACCGGCAAA	2.29532
ACCGTATAC	2.49373
ACCTGGCAT	2.35088
ACGCACATA	2.36842
ACGTGTTAC	2.49373
AGAAATGCC	2.40216
AGAAGCCGT	2.49373
AGCGACAAG	2.36842
AGGCGCTCG	2.36842
AGTCCCATT	2.21362
AGTTGCTTG	2.34012
ATAAAATGG	2.36842
ATAGATCCC	2.39111
ATAGCGGTC	2.38791
ATAGTCCGC	2.36842
ATCCCAGAA	2.52142
ATGGTTGGA	2.37759
CACATGACG	2.21362
CAGGCCGCA	2.36842
CATAACCAC	2.52142
CATGATTCC	2.36842
CCACTTTAT	2.59725
CCAGATTCT	2.29532
CCCAATTGT	2.4647
CCCAGTATG	2.40216
CCCGGCGTC	2.38551
CCGCAAAGA	2.33286
CCGTTTATA	2.59725
CCTATTGAT	2.43421
CCTCCCGTG	2.36842
CGAACAGAA	2.36842
CGACTCAGC	2.21362
CGAGACATT	2.43421
CGATTCGGC	2.43421
CGCGTCTCG	2.36842
CGGTATCCA	2.36842
CGTACACCA	2.21362
CGTCTTCGA	2.36842
CGTGGAAGC	2.36842
CTACTGAGC	2.43421
CTCTATTTG	2.36842
CTGTCTGAC	2.36842
CTGTTCCGA	2.36842
CTTATTCGA	2.36842
CTTTTTATG	2.36842
GAAAATACG	2.47062
GAACAACGG	2.40684
GACCACCAT	2.49373
GACCGGCTG	2.36842
GACTACGGC	2.38791
GACTTCCGT	2.43421
GATCAGACG	2.36842
GATGCAACA	2.4647
GCACATTTC	2.29532
GCAGCATTC	2.49373
GCATTTTTC	2.29532
GCCAACTAT	2.49373
GCTATTTAC	2.29532
GGAAACCCT	2.36842
GGATGCAAA	2.39555
GGCCCATCG	2.36842
GTCCTGTCT	2.36842
GTTGTTCCT	2.36842
TACACTATA	2.59725
TACGTTAAC	2.29532
TCACAGGTC	2.36842
TCAGATCAG	2.36842
TCCAAGTAC	2.21362
TCCATGACG	2.36842
TCGATAGAC	2.54785
TCTAGTAGA	2.39111
TCTCGATGG	2.43421
TCTCTAGAT	2.36842
TCTGGATCA	2.29532
TCTGGTATC	2.36842
TGGGCGCCC	2.36842
TGGTCTTTC	2.36842
TGTTCCTTA	2.36842
TTAAGCTCA	2.21362
TTACTAATG	2.41302
TTCCTGACG	2.36842
TTCTCAGAT	2.36842
TTTGTCGAC	2.36842
AGGAGATGT	2.38499
CTGCTGTGG	2.38158
TGTCAGCGT	2.40616
CGAGGATGC	2.36191
ACGCGATAT	2.41441
AGACCGTTA	2.39964
GAATGTCTC	2.41441
TTGATCGAC	2.39964
AGGAACATG	2.43616
TTGGAGATA	2.38134
ACTGCATCA	2.4085
AGAGACTCA	2.36923
ATACATGTG	2.38916
CAGAGAGAA	2.38916
GAGACTACC	2.42726
GTGTCAATA	2.54462
TACTCGTGC	2.36923
AACGCGGTT	2.38111
GCGTTAGAT	2.38111
GAAAAAGGG	2.39141
AATGGAGTC	2.40436
ACTCTACAG	2.30978
AGCCGCAGT	2.34034
CACAAACCG	2.34034
CGAGGCTAT	2.39755
CGCTGGGCC	2.36957
CGTCTATTG	2.36957
CTTAAAAGC	2.45009
GACTATACG	2.42437
GAGGCACAT	2.36957
GCACATGTC	2.36957
GCACGAAGA	2.58478
GCATGTGCT	2.35511
GCTACCGTC	2.36957
TACGATAAC	2.47478
TATGGAGCC	2.35511
TCAAGTCTC	2.36957
TGCGCAGAA	2.36957
TTATTGATC	2.49851
GTGAAAGAG	2.40011
GCCGGGCGC	2.36975
ACTGATAGG	2.42177
AGCTTGTTA	2.43818
ATGTCATTG	2.41341
CAGTTTCAG	2.40493
GTTTATCAG	2.38763
TGTTCCGAT	2.36986
TTATACTTA	2.42177
ACAGATTGC	2.38302
ACTTGTATG	2.32933
AGAGGCAAC	2.32933
AGGGCGTCC	2.39578
GACCAGGTT	2.38302
TGTTGCAGA	2.39578
TTGAGCGAT	2.37
AGGAATGTC	2.30711
AACGAAGGC	2.38004
AATCTCCCA	2.41733
ACCTTACTG	2.41733
ACGGTTTCC	2.37037
ACTAAGAGC	2.40591
AGCCGAAAT	2.44681
AGCTGTAAT	2.60943
ATATCCAGG	2.53071
ATCCAGCGC	2.41733
ATTTACTGG	2.3328
CATGTTCGC	2.37037
CCAGAAGAA	2.54002
CTAGAAGAA	2.37037
CTCAAAAAC	2.41733
CTCCACACT	2.3198
GACTTCCCA	2.3198
GAGTCCGCA	2.60943
GATTCTCAT	2.57581
GCAGAGGTA	2.34556
GCGAAATGC	2.3198
GCGATCGGC	2.37037
GGACCCATT	2.41733
GGACGTCCG	2.37037
GGATCTTGC	2.41733
GGTGCCCGC	2.37037
GTACATGTC	2.41733
GTTATTCAT	2.60943
TACACGACC	2.37037
TCATCCAGA	2.37037
TCCATACAC	2.37037
TCGATATCA	2.34556
TCTGCATTA	2.43957
TGCCTGCAT	2.46105
TGGATACCC	2.37037
TGGCATGCA	2.46105
TGTACTGAG	2.3198
TGTCGTAGA	2.40974
TTACGTAGG	2.36056
TTCAAAGCA	2.46105
TTGCAATCG	2.3198
TTGCTGTGC	2.37037
TTTATGCTT	2.41733
ATATTAGGC	2.51514
AATTTGGGA	2.43534
TGTAAGGCG	2.35926
GTTGCATAC	2.37079
TCCCTGGGG	2.37079
TCGAATGGT	2.35322
AACGAGGGC	2.37097
ATACCGAAG	2.34942
CACGCTAAT	2.37097
GAACTATGG	2.37097
TGCTTTATG	2.34942
TGGGCATTC	2.38495
TGTGTACGT	2.36386
TTCAACGTG	2.39183
GGTAAAGTC	2.41057
TACGATCGG	2.37113
TGCCATCGG	2.37113
TTAAACTTG	2.35744
AACGCGCGT	2.29177
AATCCCCTA	2.40794
AGACCACGA	2.53571
AGCGCACAG	2.40794
AGTTCACTT	2.29177
ATATCCGTT	2.40794
CCAGATCGT	2.37143
CCAGGTCAT	2.33277
CGCCAATTC	2.29177
GAAAAAGCG	2.34591
GACTGCCGA	2.37143
GATGTCACA	2.44247
GCACTAAGT	2.45905
GCTCTTGAA	2.40794
GGCCGCGTC	2.37143
GTAAACCGT	2.37143
GTCGAAATT	2.38994
GTGATACAC	2.44247
GTTAGCAAT	2.40794
TATGACTTG	2.37143
TGCCAACTG	2.37143
TTCCTATTG	2.37143
TTGTTAGAC	2.37143
AGTTGGAAG	2.37158
TTGGATAGT	2.37857
CCTTTAAGA	2.26229
CGTGTAGAA	2.38843
GCAAATGAG	2.40465
TCACGTTTC	2.37179
GGGTGGTCG	2.46316
GGGGCGCAC	2.37188
ACATATGGT	2.34081
AGCGCAGAC	2.37209
ATGGTTCGC	2.37209
ATTAGCGCT	2.43049
CATACTGTG	2.3872
CCCACACAG	2.308
CGGAAGGCA	2.37209
CGTAGTAAA	2.40196
CTGCGCTCC	2.37209
GACTACGGG	2.40196
GAGTTTCCC	2.34081
GATGCTCAT	2.43049
GCGAACAGA	2.43049
GGAATTTCA	2.34081
GTAGTAACT	2.34081
TATTGCCAA	2.34081
TCACTCTAT	2.37209
GGGGGCCGG	2.34635
GGGTCGTGC	2.37806
GCGTGTAAT	2.38666
CGGATTGTT	2.37226
CGGGGGTCC	2.37234
ATTCAAGGG	2.39872
GCGTATGAG	2.37247
GGGGCGCTG	2.26175
ACCGTAGCG	2.39781
ACGGAGCAC	2.39781
ATACTTGTA	2.51084
ATCCAATTA	2.29044
TACCGGTTA	2.37255
TGGAACCGT	2.42212
TGTATTGGA	2.37255
TTCTGTGAT	2.44553
AAGTCCAGG	2.38456
GTTCATAGT	2.37273
GAATACGTG	2.40315
CGATCGGAA	2.37288
CGCGGTATT	2.39477
CGTTTTATG	2.35023
GACCTTATG	2.43644
GCTACGAGA	2.35023
TGGCACGAT	2.39477
TTTGGAATA	2.37288
AGACCAGGT	2.35183
AGGTGTATT	2.36622
AATGATGGC	2.37313
ACCGGCAGA	2.60015
ACCTGGAGC	2.4112
AGAGTAACT	2.60015
CGATGTCAA	2.35323
CGGTCGCCG	2.33272
CTGCTTGGT	2.37313
GGTATCTTA	2.39245
TACGTAGAG	2.42038
TGGCCAACC	2.37313
TGTTTTATC	2.39245
TTACTAGGG	2.35323
CGAGTACGT	2.35559
TACGGAAGC	2.37333
TCGGGCTCC	2.37333
TCGTACATA	2.39061
ATCGGTTGT	2.38168
TGCCTGGGT	2.38983
ATAGTGTCG	2.46203
TTGTGCATA	2.38913
TTGTGTAAT	2.37349
CTAGCCGTG	2.37363
GTACGCCTG	2.3879
AAAGCGGTC	2.37374
TATTCAGGG	2.36034
AAACGAAGG	2.42115
ACATGGGCG	2.1514
CAAGGTTTG	2.27932
TCCGGGGGC	2.24688
ATGACTTGG	2.63829
TCAGGTAGA	2.34327
TGTCTGTTA	2.43155
GAATGCCGA	2.36459
AGCGATAGT	2.39912
AAGCGCAGG	2.40568
ATTCTGAGG	2.38224
ATCTCGGGG	2.3743
GAACATGGG	2.38881
CGGGTGCGC	2.51934
AACCCCAGA	2.45221
AACCTAGTG	2.60129
AAGACCCGA	2.33266
AAGCTTCAG	2.40179
AAGGAAACT	2.4275
AAGGCGCGA	2.34926
AATTGCCAG	2.52083
AATTTCCCG	2.375
ACACCACTT	2.33266
ACCACAGAT	2.60129
ACCCGTAGG	2.375
ACCGGTTAT	2.3912
ACCGTGACA	2.31793
ACCTCCATT	2.375
ACCTCTGTC	2.2875
ACGAACCGC	2.34135
ACGAACTCA	2.375
ACGACAATG	2.375
ACGCGTATA	2.39519
ACGGTTTTC	2.44659
ACGTCTTAC	2.375
ACGTTTGTT	2.35541
AGAAGTCTC	2.52083
AGAATCACG	2.45221
AGCATCCGC	2.4275
AGCATTCCC	2.375
AGCGGTACG	2.40179
AGGCATCTA	2.44408
AGGCATCTC	2.375
AGTATGCCG	2.52083
AGTCTTCTT	2.6375
AGTTCGGAA	2.34707
AGTTGTCAA	2.375
ATACTTCAC	2.375
ATAGACTTT	2.46657
ATAGATTGG	2.42944
ATATCTCAG	2.2875
ATATGCCAT	2.52083
ATCAGAGTC	2.4625
ATCCAGAGG	2.39519
ATCCTGCTA	2.375
ATCGGACAT	2.375
ATCTGCAGC	2.375
ATGCCTGCA	2.45221
ATGCGTTAC	2.40701
ATGGTAGCC	2.35417
ATGTCTGTA	2.50202
ATTCTTGTC	2.45221
ATTGTCACT	2.375
CAACGGTCG	2.31793
CAATCCTGC	2.45221
CACGCCAGG	2.375
CACGTGCGA	2.2875
CACTTAACG	2.22917
CAGAGTGTC	2.40924
CATAGCTTT	2.25568
CATATCGCT	2.375
CCAACGTGC	2.375
CCAAGGCAC	2.45221
CCCAATCCG	2.45221
CCCGTTATA	2.2875
CCGCTAAAG	2.35114
CCTACATAT	2.45221
CCTGTAAAC	2.375
CCTTTGCAA	2.45221
CGACAAACC	2.2875
CGATCAGGT	2.4875
CGCTCCTGC	2.4275
CGGACTGTC	2.2875
CGGACTTTC	2.45221
CGGATACGT	2.33662
CGTACGCTT	2.40701
CGTAGTCGA	2.375
CGTGTCGTA	2.40701
CGTTCTGAC	2.375
CTACTGATC	2.375
CTAGAATCG	2.45221
CTCAACATA	2.40701
CTCAGTAGC	2.5625
CTCATTAGA	2.375
CTGAGAGTG	2.38853
CTGGGTATC	2.375
CTGTCTTTG	2.375
CTGTTCAAG	2.39803
CTTCACAGC	2.375
CTTCGTCCA	2.4275
CTTGGAGAA	2.375
CTTGTTTGC	2.4275
GAAACAAGG	2.53365
GAACAGGCA	2.46657
GAATACACC	2.45221
GAATCCGTT	2.33266
GAATGTCGA	2.5462
GATACCGCT	2.31793
GCACCGCAC	2.375
GCAGCGTAT	2.375
GCAGGTAGA	2.62633
GCCGTCGCT	2.375
GCCTTCAGC	2.375
GCGAATTAC	2.45221
GCGACTAGA	2.3912
GCGCATCGG	2.375
GCTTCAGAG	2.375
GCTTTACGA	2.375
GGATTTCCA	2.52083
GGGCTGAGC	2.375
GTAAACCGC	2.25568
GTAATCAGG	2.375
GTACCGAAT	2.45221
GTACGACCC	2.375
GTCCTCCTA	2.375
TACCACCTC	2.58224
TACCGATGC	2.375
TACCTTAAG	2.375
TACGTGCGC	2.39298
TACTGTTTC	2.31793
TATAGCCAG	2.31793
TATCAGCCT	2.40179
TATGATGCC	2.52083
TATGTCTCG	2.375
TCAACACAG	2.375
TCAAGCGCT	2.375
TCACGTTCT	2.55236
TCACTTAGC	2.60129
TCACTTTGC	2.2875
TCAGCCAGA	2.375
TCAGCGCGC	2.45221
TCAGGTCGA	2.375
TCCTACTCT	2.375
TCGATCTCA	2.39519
TCGCTCAAG	2.45221
TCTAGAGAA	2.33266
TCTAGGTAC	2.39519
TCTATGAAG	2.52083
TCTGGTCCC	2.375
TCTTATCGC	2.52083
TCTTTAGCG	2.4275
TGCATGGGC	2.375
TGCCCACTC	2.375
TGCCGAATA	2.60129
TGCCTGACA	2.375
TGCGAGCTA	2.40701
TGCGGATAT	2.33601
TGCGTGACA	2.375
TGGCACGCA	2.375
TGGCCCCAG	2.375
TGGTACCCC	2.375
TGTATCGAC	2.375
TGTCCACTG	2.31793
TGTTCCGTA	2.2875
TTAAGCTGC	2.375
TTATACATC	2.4375
TTCAAGATC	2.47596
TTCAGTTGT	2.38975
TTCGATATC	2.375
TTGAAGCCA	2.46657
TTGACCGAT	2.52083
TTGATACGC	2.4118
TTGATCGGA	2.375
AATGAAGGA	2.41838
GTATCACGT	2.38366
ATAGCACGG	2.3758
ATACTAGAT	2.46604
GATTGCAGT	2.39424
ACTGTGATG	2.38573
GATTCGAGG	2.32469
TCCTGGCGG	2.38641
AGCGCGGTA	2.37059
GACTGCAAG	2.38719
AGCTTGAGA	2.37615
CACATTGAG	2.39979
GCCTCAGGC	2.37615
TGGTTGCAA	2.38214
GGATACAAG	2.37624
TGCAGAAAG	2.36312
TGTCTAGGT	2.34258
ATTAGAGAT	2.48931
AGACTCTGT	2.35936
CAGGCAGTT	2.39344
CGCGAGGTA	2.35936
GGATCTATT	2.34165
TACGTAACC	2.40983
GGTAATAGA	2.38254
ATAGCCAGA	2.41169
GATGGAGCA	2.38564
AATATCGGC	2.33766
AGCCACAGG	2.39555
AGCGAGCTT	2.44868
CCTGCTGTG	2.37681
GATCCGAAT	2.39555
GCCTTGGGA	2.37681
GCGTACCGA	2.41376
TGGTACGCA	2.37681
AGTGTCAAC	2.33529
GAACTGGTT	2.38693
GACAGTTGG	2.39724
AATCGTCGA	2.43852
AATGGTACA	2.43852
ACAGAGCAG	2.37705
AGGAGTATG	2.40852
CGATGTACG	2.37705
CTATGGGGA	2.37705
GACAACCGG	2.37705
GACCAATGG	2.36621
TCAAGAGCG	2.36621
TCAGATGGT	2.33259
TGCAGGTCC	2.35519
AGTGGAAAC	2.44276
ATAAGTAGG	2.56454
TTAGTCAGG	2.37725
ACTCTCGAC	2.37736
ATTCCCAAT	2.40164
GGAAACCTA	2.44761
GTACAGAGA	2.35214
GTGCAGCTC	2.37736
GTTTATTTA	2.4904
TGCGTAAAG	2.36874
AGTGCATTG	2.36839
AACGTCGAA	2.34798
AGTGGCCTT	2.40628
ATACGTGTA	2.50889
ATACTATTC	2.40628
ATTGATCGC	2.3168
CCTTTGGGC	2.37778
CGACTATTG	2.48481
CGAGAGGCA	2.37778
GACGTAGTC	2.37778
GCTGATCCC	2.3168
GGAAACAAA	2.48481
GTCAAAAGC	2.45972
GTCTCACAG	2.34798
TGCATAGTC	2.40628
TTAAGAGCC	2.37778
TTCAGTCAC	2.37778
TTCGTGACA	2.43357
GGAAAGATG	2.4431
TTACTTAGG	2.40821
AAGCGATGG	2.37169
GAGCGAACT	2.34527
GAGTACCGG	2.37805
GGCATAGTT	2.4016
GGACCTGGA	2.37344
GCGAGAGTT	2.38221
AGCCTGTGT	2.36704
ATACTATCG	2.38908
ATACTGTAT	2.39982
CTCTGTGAA	2.37815
GCGATTTTA	2.48908
TGCGTATCG	2.38655
TGGACGAGA	2.37821
TGTGTAACG	2.36975
TGCCTAGGG	2.37828
ACAAAGTCG	2.30347
ACGCCAAGA	2.37838
AGTCCTAAC	2.37838
ATCCGGAAT	2.41287
ATCGGTTGC	2.37838
ATTGCATCA	2.37838
CAAGGCATG	2.4456
CATTACGAG	2.41287
CGAATTACC	2.41287
GAACCGTGC	2.37838
GACGGAATA	2.41287
GGATCAGAT	2.39586
GGTTACAAG	2.37125
GTAATCTCA	2.41287
GTTCGAAAA	2.4456
TACACACGG	2.37838
TCGACAGCA	2.41287
TGGAACATA	2.45352
TGTCTAAGG	2.4456
TTCGTATTA	2.4456
TTGTTTTCT	2.4456
TTTATAACT	2.50626
TTTCTTGAT	2.37838
TTTTCTTGG	2.41287
TCGGAGGAG	2.39623
GGAATGCAA	2.40409
GTTGCGAGC	2.39124
ACGAGAACG	2.41734
GACAGGCAA	2.35862
GATCGCGTG	2.37879
GGAACATTC	2.39835
GGTAGCACA	2.35862
TTCAGTTTG	2.39835
ATGCGGCAT	2.37306
ACCGTTATA	2.3926
ACGATAGGA	2.33621
TGCTTCCAT	2.37895
AACGTCAGC	2.37931
ACATCTAGG	2.50216
ACCATCAAG	2.46385
AGTACAGTG	2.42299
AGTGCCAGC	2.42299
AGTGTAGGC	2.36792
ATTGACATG	2.42299
ATTGCAATT	2.33251
CACTTGACT	2.37931
CATTTATCG	2.37931
CCGGGGAAA	2.34848
CGCATATTC	2.22812
CGTGTTAAC	2.37931
CGTTTATGC	2.46385
CTCATATGC	2.33251
GATGTCGAA	2.40152
GCACTAGTC	2.37931
GCCTCCGGT	2.37931
GCCTGGGTC	2.37931
GGTACACAC	2.37931
GGTCACAAT	2.37931
GTAGCAAGA	2.46385
GTTAGCAAA	2.46385
TACATATCG	2.37931
TACTCGGAA	2.42299
TCAGTAACC	2.42299
TCATGGCTG	2.50216
TCTTATGTG	2.37931
TGTCCAAAC	2.42299
TTAACAGGA	2.50216
TTCCGTCGG	2.39051
TTTATACGC	2.37931
TTTGATTTC	2.37931
AAGAGGGGA	2.38225
CGGAGTAAG	2.38906
TCGGTAAGA	2.50104
TGTAGTATA	2.5242
ATAGGGCAG	2.37617
ACGGAGTAC	2.37975
GGGTCGACA	2.38799
GTCAAAATA	2.58292
GTCCTGGGC	2.37984
AATCTCTGG	2.35327
ACATGTCGT	2.43038
ATCCAGAGC	2.43038
CAATCGAGA	2.49909
CACCCAACA	2.38
CTTCCTGGG	2.38
TCCCTGTAT	2.35327
TCTAGCCGG	2.38
TGCAGATTG	2.38652
TGCGAGACA	2.35327
TTTTACGGA	2.32542
ATAGGCAGG	2.387
AAGCTACCT	2.49783
ATCTGTCGG	2.37099
CACAGTTGT	2.43338
GTTTTTAAG	2.39847
TTAATCGTT	2.45014
TGTAGTTGC	2.36604
TTCAAATGG	2.4083
GTTTTGTAT	2.35693
TGGATCTGT	2.35693
AAGCTGGAG	2.37075
CGAGAGTTG	2.40928
GCGCAAGGC	2.3806
GCTAAATGG	2.37075
GTTGTGGCA	2.38904
GAGTCAGTA	2.5965
AGGTATAAG	2.30624
AACCGAGTA	2.44048
AACGCTCAT	2.24311
AAGTCCCAC	2.38095
AATTTGTTG	2.37198
ACCCCCAAT	2.31548
ACCTCACGA	2.38095
ACCTTTCGG	2.38095
ACTGTCAGC	2.41141
AGAAACGCC	2.31548
AGACCCTAC	2.38095
AGCAGACAC	2.54464
AGCATTGCT	2.41141
AGCTACTTA	2.54464
AGTATTGGA	2.32786
AGTTTTTCC	2.31548
ATACTGTGC	2.38095
ATAGACTTG	2.31548
ATGGCTCTT	2.38095
ATTGGATTC	2.41141
CAAAAGCGC	2.31548
CACGAAACA	2.49482
CAGGAGCCG	2.38095
CATGCAACT	2.38095
CCAAACCGA	2.38095
CCATTCAGT	2.38095
CGAAGTAGA	2.59048
CGTCGGTTT	2.44048
CTAACTGGC	2.44048
CTACTCGTA	2.31548
CTCAGCCAG	2.38095
CTCAGTGTA	2.38095
CTCGGCACA	2.38095
GAAACCGCT	2.24311
GAAACTTCT	2.44048
GAAAGTTCG	2.49482
GAACGACAC	2.38095
GAATCGCAC	2.38095
GACACGTAC	2.31548
GACATGGTG	2.38095
GATACCTGT	2.34901
GATCACCGG	2.38095
GATTCAGCT	2.63278
GCATCAGGT	2.34901
GCGATTGCA	2.44048
GCGTACGAT	2.49482
GGCACCTTC	2.31548
GGCAGGTCC	2.38095
GGCTCAGCA	2.38095
GGTCACTCT	2.38095
GGTGCTACC	2.38095
GTCTGTACA	2.44048
GTGCCCGCC	2.38095
GTTTACTTG	2.35983
TATGTCGAG	2.38095
TATTGCAAC	2.34901
TCATGTGGC	2.63278
TCATTGTCG	2.31548
TCCGCTGTA	2.38095
TCGGCTAAA	2.54464
TCTGGATCG	2.44048
TGCCACGTA	2.31548
TGCTACTGT	2.37198
TGCTCCCGA	2.38095
TTAATAATG	2.41733
TTACAAGCC	2.39331
TTAGCCAAC	2.41141
TTGGAACGC	2.40141
TTTAACCAT	2.41141
GGGATGGAC	2.40538
ACACGAAGT	2.42858
GCTAAGAGG	2.39856
ACTAGGTGG	2.39987
CCGGTTGGT	2.38136
TGGAAAGGC	2.3814
AGCTGTTTC	2.3948
GCTCAATAT	2.42072
ATCGTAACT	2.4313
GACGTTTGT	2.3916
ATCGGAGCG	2.38172
ACGTACAGT	2.35758
AGAGATAAC	2.63209
ATTTTTTGG	2.40519
CATTCGGAG	2.35758
GATATACCA	2.49091
GGACGCAAA	2.38182
GGAGCTAGC	2.40519
GTCATAATT	2.33242
TACTATGAC	2.42775
TGTATAACG	2.30629
TGTTGTAAC	2.38182
TTTGAGCAA	2.38182
ACCGGTTGT	2.38202
ACGGTAACC	2.39657
AGGACAATC	2.35193
ATCGATGGC	2.38202
ATGATGTCT	2.47747
AGCGTGAGG	2.39755
AAAGCGCAG	2.38235
AAGCAGGTG	2.61332
ACCAAGCGG	2.38235
ACCATCTGG	2.40132
AGCCAAGAT	2.32195
ATGCATAAC	2.30055
ATTCAGACG	2.34269
CACCTATGG	2.41975
CGCGATGCT	2.41975
CTAAAGATG	2.38235
CTCCATTTC	2.25569
CTCCGTAAA	2.34269
GACGCTTAC	2.38235
GACTTTCGC	2.41975
GAGAACGCT	2.34269
GCAGAATGC	2.34269
GCATTACTG	2.36939
GCCACCCTG	2.38235
GCGCACATT	2.45507
GCGGATAAA	2.55015
GGCACACTG	2.38235
GTATATACC	2.38235
TCAACGAGA	2.38235
TCAAGCATA	2.55015
TCGCTGACC	2.38235
TCGGACCCG	2.38235
TTGGTGCAA	2.38251
GTATCAGAA	2.39389
AGACGCATG	2.42945
CACGGATGT	2.38272
TTAAGGCAG	2.39074
GCAATCGGA	2.38726
CGGTACCAT	2.38281
GGGTCCCGA	2.40294
CTGCTGGGT	2.36496
AAGTCAGCC	2.35453
ACCTGTGTC	2.41024
ACTCATGCA	2.32482
ACTCTAGCT	2.32482
CAAGCAGTT	2.43639
CTACAAGAG	2.39675
GCTCTCCGT	2.38298
GGAGCCTGC	2.38298
GGTCTCACA	2.41024
GTCTACAGT	2.38298
TATCACGGT	2.5088
TCCATACAG	2.35453
TGCTATTGT	2.35453
TTAGAGAAG	2.44159
TGCTGCGTG	2.38323
ACGGAAAAT	2.4651
AGAGTTACC	2.31447
AGTAACTTG	2.42554
ATCGAAATC	2.33822
ATTATGTTA	2.4651
CCGTTGGTT	2.38333
ATAGGCATT	2.30772
CGGGTGGCC	2.38356
ATCTTGGGC	2.38372
CCACGAAAA	2.39876
CCTGTAGAA	2.38372
TCGAAATTG	2.42782
TTATGCTTA	2.38372
AATGGAGGA	2.38393
GATTGTTTC	2.43983
TTGGAATTC	2.45044
AAGGTTCGC	2.25779
GCGGTAGCG	2.39438
CAGAGTGAG	2.37675
GTAATTGCA	2.20812
GAGAGGTTA	2.419
AACCACGTG	2.38462
AACCCAGGC	2.38462
AACGATCCA	2.27564
AACGCAACC	2.27564
AAGACGACC	2.47802
AAGGATTCA	2.38462
AAGTCCCAA	2.33231
AAGTCGTGT	2.38462
AATTCCATG	2.47802
ACAGACGCG	2.43305
ACCATTGTT	2.38462
ACCCATAAA	2.55897
ACCTATTGC	2.41731
ACGACTGCC	2.38462
ACGACTTTG	2.27564
ACGTATTCC	2.47802
ACGTCTGTA	2.38462
ACGTGCGTT	2.38462
ACTCAAATG	2.55897
ACTCGGACA	2.45594
ACTGGCGAC	2.38462
ACTGGGACC	2.38462
ACTGGTTAC	2.42365
AGAATCTCA	2.62981
AGAGCGCAC	2.27564
AGAGTCCAC	2.47802
AGATGGACC	2.38462
AGCAAGCCG	2.27564
AGCTCTGAC	2.40929
AGGAAACGC	2.49933
AGGCAGATA	2.43305
AGGCTTGCA	2.40929
AGTCTGTGG	2.39883
AGTTGTCAT	2.33231
ATACAAGCC	2.47802
ATACGTCAT	2.55897
ATACTGCCT	2.47802
ATAGGCAAC	2.47802
ATAGTCTCA	2.38462
ATATTCACG	2.27564
ATCGATCCA	2.47802
ATGAACCAG	2.55897
ATGTACCGC	2.43305
ATTAGGAGG	2.42365
ATTCTTCTG	2.55897
ATTTCGATC	2.38462
CAACGGCAC	2.27564
CAAGGACCG	2.27564
CACACCAAA	2.27564
CACATGTGT	2.47802
CACCCAAGA	2.43305
CACGTGCTC	2.62981
CAGAACTCG	2.38462
CATACCGGA	2.38462
CATCGCATA	2.47802
CATCGCTAC	2.38462
CATCTGACT	2.55897
CATGAGACG	2.38462
CCAAGGCAG	2.41731
CCACTAACA	2.38462
CCAGTAAGC	2.29887
CCCAGATGC	2.38462
CCGAAGTAC	2.38462
CCGCCTGCG	2.38462
CCGGTCAAC	2.38462
CCGTGCCAC	2.38462
CCGTTATGC	2.38462
CCTAGCTGG	2.38462
CCTGAAAGC	2.38462
CGAAGACGC	2.38462
CGAATTCCG	2.33231
CGAGTTTAC	2.38462
CGCATCCCT	2.38462
CGCCAATTA	2.38462
CGCCACGAT	2.38462
CGCGAAAGC	2.62981
CGCGAGCGC	2.55897
CGCGCCGTA	2.38462
CGCGTGACC	2.38462
CGGAGATCG	2.40443
CGTAGTAGC	2.39707
CGTCTCGAC	2.38462
CTAAACCAG	2.38462
CTAAAGTCT	2.38462
CTAACTACT	2.50626
CTAAGACGA	2.47802
CTACCAGAG	2.47802
CTAGAACAG	2.33231
CTATGTGAT	2.38462
CTCAGATTG	2.38462
CTGCCGATG	2.47802
CTGGGTATA	2.39883
CTGTACACT	2.47802
CTGTCGATA	2.38462
CTTATAAAA	2.44841
CTTATGGCT	2.38462
CTTGTTCTG	2.38462
GAACGCACC	2.62981
GAATTGCCA	2.33231
GACAGTTCA	2.38462
GACCTGACA	2.47802
GACGAAGAC	2.38462
GACTCTAGC	2.27564
GATCAAACG	2.55897
GATCTCACT	2.47802
GATGCAACC	2.3502
GCAGGACTG	2.40929
GCAGTCAAA	2.3502
GCCACCGAA	2.38462
GCCGGGAGC	2.39707
GCCTGGGCC	2.38462
GCGACCGTA	2.38462
GCGATAACA	2.36418
GCGTCTGCA	2.27564
GGACCAAAA	2.44841
GGACCTAAT	2.47802
GGACCTCCC	2.38462
GGATTCTAT	2.38462
GGCAAACAA	2.55897
GGCAACCAC	2.38462
GGGTATAAA	2.43305
GGTAAGCTA	2.43821
GTATCTCAC	2.47802
GTCTACTTT	2.38462
GTCTTGACA	2.38462
GTGAAAACC	2.38462
GTTCAAACT	2.47802
GTTGACCTA	2.38462
TACAAATCG	2.38462
TACGTCAAC	2.47802
TACTTCCAC	2.27564
TATAGACTA	2.43305
TATTCCCGA	2.55897
TATTCTCGG	2.45594
TCAAGAACG	2.55897
TCACACCAG	2.38462
TCAGCCGGC	2.38462
TCAGCTAAA	2.38462
TCAGGGTCC	2.38462
TCAGTAGAC	2.47802
TCCAAATGC	2.55897
TCCCTTTAC	2.38462
TCCTTTGTG	2.38462
TCGAGTTTA	2.47802
TCTAGTCAC	2.47802
TCTCAAGAG	2.47802
TCTCGGCGA	2.38462
TGCACATGG	2.47802
TGCCTCTGT	2.38462
TGCGTTATT	2.42365
TGGTTACGC	2.3946
TTAAAACGG	2.38462
TTAAAGAGG	2.41531
TTACCAGGA	2.38462
TTATACAAT	2.46042
TTCCAATCA	2.27564
TTCCGTAGT	2.55897
TTCCTGAAT	2.27564
TTGAGCTCA	2.3502
TTGATCTCG	2.38462
TTTACCCCG	2.47802
TTTCTCAAG	2.47802
CGTGGGTCT	2.24266
CCGTGGGAT	2.36212
ATGTGCTGT	2.38514
CGAGGAGCG	2.36552
TTGATAACG	2.38519
CGACTTGAG	2.36346
ATAGTTTCG	2.37322
CGAGTAGAT	2.38532
TCGAAGAGG	2.40888
TTGTTTATA	2.44266
GAGCATAGG	2.39772
CATTTGGAG	2.37166
CGGCAAAAT	2.39889
GCGCAGGCA	2.39219
GCGTTATGT	2.42503
ATAGTACGG	2.38545
TGCAGATAC	2.39992
AGGAAGTCA	2.50046
ATGGATCAC	2.3696
CTTAAGGTA	2.38554
GGGGCGGGC	2.38782
AATGCTTGG	2.37631
AGCTCGCTG	2.40412
ATTGTCGAA	2.38571
CACAAATCG	2.43943
GGACCGGTG	2.40609
AATAGCCGA	2.46158
AGCAAAACC	2.47167
GCAAAGCAG	2.43027
GTAAACATG	2.52892
TGCAATGAG	2.4085
TGCTTTAGC	2.4085
TTACCGGCG	2.38596
TTTTTCAAC	2.4085
GGGTTGGGC	2.36838
TGTGTGCCA	2.38614
AACGGGCCA	2.35597
AGAATGAGC	2.46978
ATCCTCCAA	2.38636
ATCTGTCTT	2.38636
ATTCTTAGG	2.38636
CATCTGTCG	2.38636
CGAGTTAAC	2.38636
CTACGTGAA	2.46978
GAACCTGTA	2.25568
GACTCAGTG	2.38636
GCCGAGAAC	2.35597
GGATCGCCA	2.46978
GGCAGCGAA	2.44318
GGTAATAAC	2.35597
GTAGAAATC	2.4154
TCACAATGG	2.46978
TCCTTGGTT	2.38636
TCTGCTATC	2.4154
TTGAACCTG	2.35597
TTGTTTATG	2.37134
GATGATATG	2.39114
ACTCGGAGG	2.36901
GCGGACTCC	2.38667
GTGCTGACG	2.38667
GTTGTGGCC	2.38667
TTATCCATC	2.38667
GTCAAGTGG	2.37435
TCGGATGTT	2.36167
CTGGGCGCA	2.38686
GATGGTATA	2.43196
ACACGGAGC	2.3871
ACCGAATAC	2.40783
AGCTCATTA	2.46628
AGGCTACTA	2.401
ATCCTAATG	2.40783
ATGGCAGTC	2.3871
CACCGGATT	2.50237
CATACCCTA	2.24712
CCGGAAATA	2.50237
CGAATCGTG	2.39755
CGCTTTTTA	2.34355
CGGTTCTTA	2.3871
CGTACAAGC	2.46628
GAACACGTG	2.59895
GAACGCACA	2.24712
GCGATGCAA	2.40783
GGATCGACA	2.3871
TCAGGACAC	2.3871
TCATTCGGA	2.297
TGGACCATA	2.34355
TTATACTCC	2.297
TTCCAGAAT	2.50237
TTCGTAGCT	2.3871
TTGATACGG	2.53641
TTGTACTTT	2.58396
TTTCCAGGA	2.40783
TTTCTAGTA	2.53641
TTTTTCAGG	2.50237
CACAAGGGG	2.38739
CTGGAACTT	2.37551
ATAGCGTTA	2.3875
CGGTGTTGC	2.37097
TTAATTTGT	2.6067
AACCGGGCT	2.38776
AATTGCCGT	2.36054
ATCACGAGC	2.38776
CCCCTAATA	2.38776
CCGAAGTCA	2.38776
CGACTCACT	2.33218
CTCGGGACG	2.38776
GACTCAGGA	2.41388
GCAAATCGG	2.46311
GCAATCTGC	2.43898
GTAGATCGA	2.46311
GTATTGATA	2.61825
GTCTATCAG	2.36054
TACCAGGGA	2.33218
TCAATACAG	2.36054
TTACGACGG	2.41388
TTCAGTGAC	2.38776
TTCCAGATG	2.38776
TTGATATCA	2.41388
GGGTGGGAA	2.38971
TGTACAGGA	2.46951
CGATTTGCG	2.39909
GACTATGAC	2.34129
GAGATAGAC	2.43147
AAGGTTTCA	2.46164
AGGCGGCAA	2.38806
ATTATTGGT	2.38806
CTATTTCCT	2.44403
GGAAACTGT	2.34788
GACTTTGGA	2.40512
ATACGAATT	2.51327
ATTATATTC	2.44693
CGTGTTGAT	2.38824
TGCATTGTA	2.38824
AACGTGTGC	2.40091
CGAATGGTG	2.42531
GTAGAGAGA	2.4113
AGAATCCGG	2.39782
GCTATAGGT	2.39782
GGAAAGAAT	2.46789
AAACGGCAG	2.3968
ACAAGGCAG	2.3968
GAAATTGAG	2.45184
AAAACGAGG	2.35922
AACCGAGGT	2.35159
AACGTGGGT	2.38889
AACTCCAGT	2.51944
AAGCTAGTC	2.47893
ACACTAACC	2.22569
ACATTGAGC	2.38889
ACCCCGGTG	2.38889
ACCGGTTTT	2.38889
ACGGAGCTC	2.38889
ACGGTACAC	2.39789
ACTCGAAAG	2.48932
ACTTGTATT	2.38889
AGACATTCC	2.2702
AGACGCTTT	2.51944
AGGAACCTT	2.4576
AGGTCGCCT	2.38889
AGTTGCATT	2.38889
ATAGTCCCG	2.38889
ATGCCTATT	2.4576
ATTAGTTGG	2.40677
ATTATTGTC	2.51944
ATTCACAAC	2.62626
CAATCCCAG	2.4576
CACTGTGAT	2.41263
CATTGTTCA	2.55367
CCGTGTAGA	2.43552
CCTAAAGAT	2.22569
CCTAAGGTC	2.4576
CGAGGCGTA	2.39917
CGCAATCTG	2.51944
CGGTCTGAA	2.38889
CGTACAACA	2.22569
CGTCTAGTA	2.51944
CTACGGAAA	2.4576
CTATTTTTG	2.41263
CTCTTAGAG	2.38889
CTGTCAGCT	2.35159
CTTTCAGGT	2.4576
GAAGTGCTT	2.3969
GAGAGAACG	2.43552
GCGATACTT	2.42417
GCGCAAGCC	2.38889
GCTTACCTA	2.38889
GGACCACAC	2.38889
GGACTACTT	2.42417
GGCTCCGCG	2.38889
GTCAAGACC	2.38889
GTCTACGAA	2.36426
GTGAGCACA	2.38889
TACACCCCA	2.38889
TACCCTACG	2.38889
TATCTCTAT	2.4576
TCAGAGTTA	2.42417
TCCCCCAAG	2.38889
TCGCGCACT	2.38889
TCGTCTGAT	2.38889
TCTGGTCGT	2.38889
TGCACGACA	2.38889
TGGGACCCC	2.38889
TGTCATCTC	2.4576
TTAACCAGC	2.38889
TTACTCGTC	2.42417
TTAGCAAAG	2.37422
TTGTTACCA	2.42417
TTTCTTGTT	2.38889
GCGAATCGG	2.37722
TTAAACAGG	2.40655
TGCGATTTG	2.3992
TGCTTAGAG	2.38938
AGAAAGGTC	2.38947
GGTATCAAT	2.38947
ATGGGTAGA	2.39888
TTGTATTAC	2.28785
AGAAGCACG	2.57814
CGCATGAGT	2.38961
GCACTCATA	2.40634
GTTACGCTA	2.38961
TGCTGCAAG	2.38971
ACAAACCTG	2.38983
ACAGACAAT	2.45298
ACGGTATCA	2.43262
AGAGACACA	2.43262
CGATCGGTT	2.5103
GACGCAGTG	2.41158
GAGGCTAAA	2.41158
TATCGATGT	2.43262
TATTGGTTT	2.47269
TGCACTCTA	2.31992
TTTATGGCG	2.38983
AAGAGTGAC	2.32984
CGGAATGTT	2.4141
CGTGCAGGC	2.37331
GGGTCAGAC	2.39
TTGGATGCA	2.40292
AAATGGCGA	2.28723
AACGAAGTC	2.40597
AACGATTGG	2.50623
AATTGTCCA	2.53208
ATAAGTCAC	2.45094
ATGGAGGAC	2.38224
CATTCGAGC	2.32333
CCCTATTCT	2.42131
CGCATGTGC	2.39024
CGTAGTGTA	2.4363
CTATGTCGT	2.42131
GCAACAATC	2.39024
GCGTACCGC	2.39024
GCTAACAAG	2.39024
GGTCATATT	2.39024
GTTACAACT	2.42131
GTTCCAAGT	2.39024
TATCCAGAG	2.42131
TTGTCTACA	2.35762
CAAAGAGGA	2.38056
ATTTTGTGT	2.42922
GCGTTAGGA	2.39037
TTAAAGGAA	2.40804
GTAGAACGA	2.41486
GGATTAAGA	2.4565
AGTTACGTG	2.30365
AGTTCTGTC	2.34854
CTGGATATT	2.43016
CTGTTACGT	2.39739
TCAACAGCT	2.48517
TCATGGACC	2.39062
TCGTACAAC	2.39062
TGTTTTGAC	2.43016
CAAAGAAGA	2.48678
AGGAAACGG	2.39826
ATGAGCTGG	2.3908
CCGAGATGT	2.42012
GAGGCAACT	2.40563
GGTGAGCAG	2.3908
GTCTATTAC	2.40563
TTTTGTGTC	2.43429
CGCACCGAG	2.40266
TCATTGTGC	2.30225
AAACCCGAT	2.44565
AAGTACGGC	2.41906
AATGTCCGT	2.33202
ACACGAGAA	2.49565
ACCAAGTGC	2.3913
ACCGTTATT	2.3913
ACGAGTACG	2.3913
ACTGACTTT	2.26708
AGGACCAGA	2.33202
AGTACATGG	2.35237
AGTCGACGT	2.33202
AGTGCTAAT	2.41906
ATACTGTTA	2.54181
ATAGTTAGC	2.3913
ATCTGGACA	2.3913
ATCTTTGCA	2.54181
ATGAACGAC	2.26708
CAAGAACGC	2.33202
CATCGAGAG	2.49565
CCAGCCGAC	2.3913
CCCGGTCGG	2.3913
CCGAATATA	2.33202
CCGGTCCCC	2.3913
CGTTTAGGA	2.42447
CTAATGCGA	2.3913
CTCGTAAGA	2.49565
CTTTCAGTC	2.44565
CTTTGTAGC	2.54181
CTTTTAATA	2.54181
GAACCAGGA	2.44565
GACTCAAAC	2.3913
GCTAGCTTG	2.3913
GCTTTAGAT	2.35237
GGATTAAGC	2.3913
GGCCCGGTC	2.3913
GGCTCTGTT	2.3913
GTACGTAAG	2.46278
TATGACAGT	2.40533
TCAAATGGC	2.49565
TCAAGACTT	2.33202
TCAAGCGGA	2.3913
TCATGCAAT	2.3913
TGTACTACG	2.37212
TGTATGATC	2.3913
TGTCAACAC	2.44565
TGTGGATTC	2.40994
TTACTTTTC	2.49565
TTCACTATA	2.62422
TTCGATATT	2.62422
TTTCGAATC	2.41906
TTTCTATGC	2.33202
TTTCTGATT	2.41906
TTTCTTACT	2.33202
TTTGAAAAC	2.26708
TTTGACAAT	2.3913
TTTGTCACC	2.33202
TTTTTCGAA	2.19565
TACTACGAG	2.38366
AGTTGTGTT	2.40067
AGGATCGGT	2.40244
CAAGAGTGC	2.44383
AAGATGGTC	2.42108
CAGAGGAAG	2.46004
GGTTTAAAT	2.39175
ATTGATGTA	2.38414
ACAACTGAT	2.50459
AGTTATACG	2.39189
ATAGTTGTA	2.4178
CGGCAATAT	2.40928
GAGACGCAA	2.42621
GCCAGGGAC	2.39189
GGTAAAGAC	2.40928
TGTGTCTCG	2.37403
AATGGCATC	2.41723
AGGCTTAAA	2.33894
AGGTCAGGT	2.34582
ATCTTAAAC	2.41723
ATTCGGAGA	2.5969
CCGAGAAAA	2.44136
CTAGGATAC	2.39216
GAGGTTTCC	2.41723
GCGATACCA	2.39216
GGTTCTACA	2.44136
TGCGATATG	2.36608
AAAAGAGGC	2.44746
GTGAATGTA	2.40652
GCGGGTTCC	2.39231
GAATGGATT	2.6473
ACGTCGTAT	2.4246
ATAATATTC	2.49853
ATACAGTCA	2.4401
CTATTAGGG	2.39241
GCTTCAAAA	2.4087
GGCTATAAA	2.4401
TTGCAAAGT	2.37569
CGAGAAGGC	2.39247
GGAAATGAA	2.3711
AAAGACCGT	2.4395
GGCTTACAA	2.38022
ATTAGCGGG	2.38715
GTGCATAAG	2.41283
AAGAGGATG	2.45031
ATCGTGCGG	2.39703
AAAAGCCGC	2.34458
AAGCAGTGC	2.36916
AAGCCGCTT	2.43781
ACTATGATC	2.47976
AGAGTGCCG	2.40439
AGGAGCGAA	2.36106
AGGTTATCT	2.47976
AGTGCTGTA	2.41573
ATAGTGTCA	2.39947
ATCACTATG	2.47976
ATTAAGTCT	2.6229
CCATTTGGC	2.39286
CGCTTTTTC	2.29258
GAACCTTTA	2.5558
GAAGCTTAC	2.39286
GACGGAAAG	2.4202
GATTCGTAC	2.51901
GATTTCGCT	2.36916
GCTAAGCTT	2.51901
GCTTGCCAA	2.39286
GGTAAAGCC	2.39286
GTTATCCGC	2.43781
TATAGCGAA	2.47976
TCAGCGATA	2.47976
TCGACTTAT	2.34458
TCGTGGGAT	2.38505
TCTTTTGGA	2.34458
TGCGGACCC	2.39286
TTACAGTTC	2.39286
TTCCATAGT	2.43781
TTGTCGAAT	2.36916
TTTTGTCTC	2.39286
GGGGTAGGG	2.41589
TATGGAGAA	2.39868
GCAGATAAG	2.37782
GTAGTACGC	2.39316
GAAGGTAGC	2.41803
GATATGAGG	2.43117
TCCATGACA	2.39326
TGCAAAAAG	2.50075
TGGATGCTT	2.44932
GATGTCTGG	2.45144
TGTGACTGG	2.39336
ACGTTAGCG	2.43482
CGTATTGGA	2.577
GCAGAAGAG	2.37172
GGTTCATTC	2.39344
GTGATATAC	2.39344
TACGTACAG	2.37172
GGGGCCGCT	2.4019
TTAGTAAAG	2.39355
ACGAGACGC	2.36529
AGCAGGAAT	2.49583
CAACTGGAG	2.3796
GGAACAATC	2.40733
GTGAATGAA	2.3796
GGCAATAGG	2.39365
AATGTTGTG	2.56855
ACAGAAACT	2.50253
ACGAGAAAC	2.30987
AGACTAGAC	2.53481
AGTCCATTG	2.35322
CGACGTGTC	2.39394
CGCGAACGA	2.35322
GAGCTATAC	2.53481
GCGTACCTT	2.39394
GCTATTTTT	2.50253
GGAAGAAGA	2.33907
GTATATCAC	2.56539
GTCCTCAGG	2.43226
TACAATCGG	2.36707
TCAGGCTTA	2.50253
TTATTAAAG	2.64819
TTCTGGGTA	2.38599
TTGTGGGTT	2.44781
ATGGTGTTA	2.41502
ACGCAGTTA	2.44249
GGGGCTACC	2.40664
ATGAAAGGG	2.47176
AGGACACTT	2.43006
GAATCTGGT	2.37575
GAGGCTATT	2.46385
TATGGGTAC	2.31659
TCATGTGGA	2.39437
TGTGCATTC	2.41246
TTCTGTATT	2.46385
GATATAGCC	2.42939
ACAGTTTTT	2.34737
ACCGTAATT	2.39474
ACGTTTGTC	2.35953
ACTGCATGT	2.45987
AGCGCTGCA	2.35953
ATCATTGAT	2.49005
CATAGTCAC	2.39474
CGTCTAAGA	2.39474
CTTCCGGTG	2.39474
CTTTTAGGT	2.39474
TCATCCTTT	2.39474
TCGGAATTT	2.47515
TCTGAGAGA	2.42814
TGGTTAATG	2.38487
TTCATCGGA	2.39474
TTGCCCAGA	2.39474
TTTGAACCC	2.39474
TTTGTCTAT	2.35953
GGGGCACAG	2.39487
ATAGAAGGC	2.43511
GGGGGGTTA	2.53195
CGCAAGCGT	2.39506
GAAAGTCGT	2.39506
TCTGATGTT	2.48489
TTAATATGC	2.45635
ACAGGTGGA	2.40301
ATTCAGGTC	2.38457
CCAGTGTGT	2.41583
AGAATAGGG	2.41285
AATTGCGAT	2.42495
ACAGCATTT	2.39535
AGAGTCCGT	2.39535
CGCTTTTTG	2.36434
CTAAATACT	2.48028
CTCGGGCAC	2.39535
CTTGGTGTA	2.39535
GCAACTTGT	2.36434
GCCTGTCTG	2.39535
GGGTGCGCC	2.28353
TACAACGAC	2.42495
TGCGAAGCT	2.50619
TGGCATGAA	2.48028
TTCCCTGCG	2.39535
TTGTTACGA	2.48028
TTTCTTAGG	2.42495
TTTGATCGA	2.39535
GGAATTGAG	2.39548
AGGTCTAGA	2.41467
GTGCCCGGC	2.3956
TGTAGAATG	2.40976
CGTCACAGT	2.39568
CTGGGGGAA	2.26582
ATGAGGGAT	2.4049
AGGATAACG	2.36813
AGTCTCGTG	2.39583
ATGCCACGC	2.39583
ATGTCTAGG	2.43529
ATTATCTGT	2.49599
CCAGATAGT	2.44792
CTACTAGAG	2.42241
CTGGGCTCG	2.39583
CTTAAGCGC	2.42241
GAAGCACGT	2.42241
GACTTATTG	2.47243
GCAGGAATT	2.39583
GGTCCTCGT	2.39583
GTGCCCTAT	2.42241
TACGTGTTT	2.38213
TCATACCGG	2.39583
TCTAAGTTC	2.49599
TTCTTAAAG	2.42241
TGTAAGATG	2.39597
AGCGGTCAA	2.38302
CGACTTGAT	2.4088
GTGCACAAC	2.4088
CCTGGATGG	2.40239
AAGGCGAAT	2.44357
ACGTGCGAT	2.37119
ACTGATTTC	2.37119
AGCACCGGT	2.42034
ATACTTGGA	2.40839
CACATGAGA	2.44357
CGGAAATCG	2.42034
GAAACGCTT	2.51526
GATTGTCAA	2.39623
GCACAACAA	2.42034
GGACAGCTA	2.39623
TTTGGAACT	2.42034
GTGCTACAG	2.40423
CACGGAGTA	2.3964
GTGCAATTC	2.41944
ACCAAACTG	2.40768
ACGGTACTC	2.40768
AGAGACAAA	2.60407
ATAACTTTC	2.37371
GAATGTGCT	2.39655
GACTGCCTA	2.46057
GTCATTCAT	2.51859
TCGAGGGCA	2.39655
AGTAGTAGG	2.43048
AGATTGTGG	2.38948
AATCTGGCG	2.37583
GGCAAATCT	2.33175
GGCGACCCG	2.41716
TATCGATCG	2.41716
TCGTACATT	2.41716
TTGTCAGCA	2.39683
ACGATGTCG	2.43424
ATAGGCGAC	2.39706
GAAAGCATC	2.54918
GGAATAACG	2.46936
GGATATCTC	2.37763
TACCCGGGC	2.39706
TGCTTCGTT	2.35762
TTGAGTGAA	2.40083
CAGGTCCAG	2.41485
CGTATTCTT	2.37919
CTCCGTACA	2.39726
GCGTGTGCG	2.39726
GGGGTATAC	2.39735
TTGGTCCAT	2.39735
GTAATAGAG	2.39167
CTAGATCGA	2.47583
GCGGGCCCT	2.39744
GGACAAAAA	2.47583
AGGCTTACA	2.42821
AGTAAGCCT	2.47152
ATAAGGGCT	2.44298
CGTTCATTC	2.41308
GCATTCGGA	2.42821
TATAGCTGT	2.39759
TGTTTTATG	2.36546
TTTTATCGG	2.39759
AGCGCAAAG	2.41235
GATCCTAGT	2.39773
TATGTCCGC	2.38277
CAGAGGAGA	2.36925
ATGTTGCGC	2.4111
GTAAGAGTA	2.57669
CGCGGATAC	2.39806
TTATATAGG	2.5026
CGAGTCATG	2.46662
TGGGGACCT	2.39815
ACTGGCAAG	2.39823
GGTTTATGC	2.39823
AAGCTAGGG	2.45225
CATTTTGGC	2.43056
CTGTGGACA	2.39831
AGTCGTGGA	2.36585
ATAATCGGG	2.39837
CGGAATCGG	2.39837
AAATTTGGG	2.41777
CTGGAAAAA	2.42623
AGTCTGCGG	2.37073
GAGGTTCGA	2.39865
TGGTTACGT	2.39877
CGCTTGGGT	2.39153
TGCGTTTGG	2.39176
AATATGGGT	2.37788
GAATTGCGG	2.40433
CGGGTTCGG	2.39935
AAACGGAGG	2.42191
AAAGCCTTA	2.4
AACCACAGG	2.51818
AACCGCGCG	2.4
AACGCGACT	2.4
AAGCATGTG	2.37516
AAGCGAGGG	2.40624
AAGGCTATG	2.3875
AAGGTCGCG	2.4
AAGGTTCCC	2.4
AATCCCCGT	2.4
AATGATCCG	2.37045
AATGCCAAG	2.44561
AATGGTGAT	2.41769
AATTCGGTA	2.37797
ACAAAGACC	2.4619
ACAAGCCTT	2.4
ACACACTCT	2.48125
ACACGACGT	2.4619
ACACGGTCG	2.4
ACAGAGCAT	2.37969
ACATCCCAC	2.4
ACCTCAAGG	2.33158
ACGATCAGT	2.4
ACGCAATCG	2.4
ACGCATGCG	2.4
ACGCGATTC	2.51818
ACGGAAAAG	2.42989
ACGTCAGAT	2.44194
ACTATTGGC	2.4
ACTCAGTGC	2.43171
ACTGAACGA	2.4
ACTGCTAAA	2.2
ACTGGCATC	2.4
ACTGTCCGC	2.4
ACTTCCCTA	2.48125
ACTTTGGTT	2.4
AGAAACACG	2.47027
AGACAGACA	2.55294
AGACCCCGT	2.4
AGACGAGGC	2.4
AGAGACCCA	2.56957
AGAGGAAGG	2.40252
AGAGGCACT	2.56957
AGATGTTCT	2.31475
AGATTGTTC	2.35517
AGCACTACG	2.4
AGCATCACG	2.25556
AGCCACGAC	2.4
AGCCGGCCG	2.4
AGCGCATTG	2.35517
AGCGGCATA	2.61667
AGGACCTAT	2.34583
AGGAGCCAG	2.44194
AGGCCTTCG	2.4
AGGCTGTCG	2.4
AGGGCTAGC	2.35517
AGGTTTCGG	2.35094
AGTACACGC	2.34583
AGTCGACAT	2.4
AGTCGACCG	2.33158
AGTCGGTAC	2.4
AGTGTGTAC	2.37204
AGTTCATCA	2.51818
ATACACGCG	2.36176
ATACCTTGT	2.4
ATACTCACT	2.55294
ATAGACCAG	2.42549
ATATCGGTC	2.56957
ATCCAGGTA	2.42222
ATCCGAATG	2.4963
ATCCGATTG	2.50612
ATCGACATG	2.30714
ATCGAGAGC	2.48667
ATCGATACC	2.30714
ATCTACTGC	2.3358
ATCTGCGCA	2.42549
ATGACATCG	2.37969
ATGACTGTC	2.4
ATGCCAGTG	2.30714
ATGCCGCGC	2.4
ATGCTCATT	2.51818
ATGCTTCAG	2.37045
ATGTCGTAC	2.4
ATTCCCGCG	2.4
ATTCGATCG	2.42549
ATTCGGCCG	2.4
ATTCTCTGC	2.4
ATTCTTTTG	2.44194
ATTGCATCT	2.51818
ATTTCACAA	2.36176
ATTTCGGGA	2.40833
ATTTGTCCT	2.61667
CAACCGCGT	2.51818
CAAGAGTCG	2.44561
CAAGGTACA	2.47027
CAAGTGCCT	2.55294
CAATGGCAG	2.4
CAATGTTTC	2.51818
CACACAAGC	2.4963
CACATGCTC	2.36176
CACGAAGTT	2.61667
CACGATCTT	2.4
CACGCCGAT	2.4
CAGACAGCC	2.4
CAGCACATG	2.4619
CAGCCTCAT	2.45
CAGCTTAAA	2.64595
CAGTCTTTG	2.4
CATAACCAG	2.61667
CATACAGCC	2.51818
CATCCCAGT	2.48125
CATCGTCAA	2.4
CATGAGCTG	2.51818
CATTTGGCG	2.4
CATTTGTGC	2.4
CCAACTCTT	2.4
CCAAGATTA	2.4
CCACACGAT	2.4
CCACATACC	2.2
CCACTATCA	2.48125
CCAGACTAT	2.66
CCAGAGCGA	2.37045
CCATCTTCG	2.48125
CCCACTCGT	2.4
CCCGCATCG	2.4
CCCGTTATT	2.28696
CCGAGGTCT	2.4
CCGATCAAT	2.4
CCGCAAACT	2.34583
CCGCAGCAT	2.4
CCGGACGAT	2.4
CCGTTACAC	2.4
CCGTTAGCT	2.4
CCTCCGAGA	2.51818
CCTTCGGGC	2.4
CGACACCTA	2.4
CGCAACGCG	2.4
CGCACAGTA	2.55294
CGCGATAAA	2.4
CGGTATCTC	2.43171
CGGTCTGTT	2.4619
CGGTTACAT	2.4
CGTAACGAC	2.30714
CGTCCAATG	2.4
CGTCGACGA	2.4
CGTCGTATT	2.48125
CGTGACACT	2.48125
CGTTTAGAC	2.33158
CTAAAAGGC	2.30714
CTAAGTTTC	2.61667
CTACCTACG	2.4
CTAGACGCT	2.4
CTAGACTTG	2.43377
CTAGATGTT	2.45532
CTAGTACAC	2.45
CTATGTTAC	2.4
CTATTAGTT	2.3875
CTATTCCTT	2.43611
CTCCAGATG	2.51818
CTCCTAGAG	2.4
CTCTCAAAC	2.61667
CTCTTAGTC	2.4
CTCTTTAAC	2.30714
CTGAGATCC	2.4
CTGATACAG	2.48125
CTGGAACAT	2.42826
CTGTACGGG	2.4
CTGTCAAAC	2.4
CTGTCATTT	2.4619
CTTAAGAAT	2.57931
CTTCCAGTA	2.4
CTTGGGCTT	2.41429
CTTTCAGAT	2.4
CTTTTCGCG	2.4
GAAACACCG	2.4
GAACCCGCA	2.4
GAACCTTGG	2.4
GACCCTAGA	2.4
GACCTGCCA	2.51818
GACGCAGTA	2.45532
GAGACTGAC	2.35094
GAGCCAACG	2.43611
GAGGACCGA	2.43451
GATACCCGA	2.30714
GATTTCCCT	2.4
GCAACCTCC	2.4
GCACACGCG	2.45
GCACATGAG	2.43881
GCACTCAAT	2.4
GCAGAGCAA	2.4
GCCAGTCCC	2.4
GCCATAGGA	2.30714
GCCCAGGTA	2.51818
GCCCGACGG	2.4
GCCCGACTA	2.4
GCCTCGTAC	2.4
GCCTGGGTA	2.35517
GCGAGATTG	2.38908
GCGAGCTAC	2.33158
GCGAGGAAA	2.38807
GCGCTACAT	2.4
GCTACAAGA	2.4907
GCTACCCAT	2.55294
GCTAGTCCC	2.4
GCTCGAAAT	2.4
GCTCTTGAG	2.4
GCTTCAAGT	2.4
GGAAATCGC	2.4
GGACGTACA	2.38243
GGACTTAAC	2.37045
GGAGTAAAC	2.37797
GGCAAAAGC	2.4
GGCCGTTCC	2.4
GGCTCCGTT	2.4
GGGTCCCTG	2.17656
GGTCTATAC	2.4
GGTTCCTCG	2.4
GTAAAAACC	2.48125
GTACCACGC	2.4907
GTATGCACC	2.51818
GTCCCCTCG	2.4
GTCCCTATA	2.51818
GTCCTCTTA	2.4
GTCGACACG	2.45
GTCTTAAGG	2.42321
GTGAGCCCC	2.4
GTGTTAACC	2.4
GTGTTTACA	2.4963
GTTAGTCCA	2.48125
GTTATTAAT	2.43611
GTTCAAAAA	2.4907
GTTTGCACT	2.4
TACCGAATT	2.47027
TACCGACAG	2.4
TACCGTACA	2.4
TACGCAGGC	2.40922
TACGCTAGC	2.33158
TACGCTTCA	2.2
TACTTGTCA	2.56957
TATATGCGG	2.35873
TATCTAGCC	2.4
TATCTTTGT	2.3358
TATTTATCC	2.61667
TCAAGGCTA	2.51818
TCAATAATG	2.45
TCAATCGCG	2.30714
TCACAAACC	2.44194
TCACGTTTT	2.51818
TCAGCCATT	2.47027
TCAGGGACC	2.4
TCATTACTG	2.4
TCCAACGAT	2.4619
TCCCATGAA	2.48125
TCCCATGTC	2.4
TCCCCAGGG	2.4
TCCGGCCGC	2.4
TCCGTTTTT	2.4
TCCTCTGCT	2.4
TCCTTTTGG	2.4
TCGAAAAGC	2.42549
TCGAACCTG	2.4
TCGACACAG	2.4
TCGACCCTC	2.4
TCGATACTC	2.4619
TCGCGAAGA	2.4
TCGCTGGAG	2.4
TCGGATAAA	2.47027
TCGGTAGCT	2.43171
TCGTATGCA	2.25556
TCTAAGACG	2.30714
TCTAGCGCT	2.51818
TCTCTTCTA	2.4
TCTGAATAC	2.51818
TCTGATGCG	2.4
TCTGGACTA	2.4
TCTGTAACG	2.30714
TCTTACGAC	2.48125
TCTTTTAGT	2.4
TCTTTTCGC	2.4
TGCATCCCC	2.4
TGCCCAATA	2.42826
TGCCCAATG	2.4
TGCCCGATC	2.4
TGCCGAGCG	2.4
TGCGAACTC	2.4
TGCTCGTTA	2.4
TGCTCTTCC	2.4
TGGCTTCCC	2.4
TGGTATCCT	2.4
TGTAACGCT	2.4619
TGTAACTCT	2.4619
TGTATGACT	2.45
TGTCAGCGC	2.4
TGTCGCCGT	2.4
TGTGACAAT	2.35517
TGTTTTCGA	2.53
TTAACGAGA	2.4619
TTAACTTCC	2.30714
TTAAGTCAC	2.33953
TTACGCTGC	2.4
TTACTTAAG	2.35517
TTAGACGCT	2.53929
TTAGATCCA	2.61667
TTAGCCTAT	2.4963
TTAGGTCCT	2.4
TTATCTGAT	2.61667
TTATGCCGG	2.4
TTATGGGCC	2.4
TTATTCTTA	2.33158
TTCAAGCTC	2.4
TTCACTAGG	2.4089
TTCAGCGTA	2.4
TTCATACAT	2.55294
TTCCTATTA	2.55294
TTCGGTGAC	2.4
TTCGTCCAA	2.4
TTCTGTTCA	2.4
TTGATCTGC	2.34583
TTGATGTAC	2.4
TTGATTACG	2.53929
TTGTCAGTT	2.37347
TTTAGCGAG	2.43171
TTTATACAG	2.4619
TTTATCAAC	2.4963
TTTCGAGGT	2.4
TTTCGTTCA	2.4
TTTGATTTT	2.51818
TTTGGTATC	2.4
TTTGTACAT	2.48125
TTTTACTCC	2.51818
TTTTATCTA	2.61667
TTTTCACCA	2.4
TTTTCCATT	2.4619
TTTTCTCTC	2.4
TTAAGATTG	2.62907
GATTGTTGG	2.41156
GTGGCTGCA	2.40116
TATTTACTG	2.44014
GCATCTGGT	2.46842
ATTTTGTAC	2.41128
ACAATTCGG	2.35932
GAGACGTCT	2.42172
TTTGTATGT	2.4122
CAACATACG	2.33149
TACCAAGTG	2.48485
CAGAGAGGT	2.4074
AACGGAGTC	2.41328
AGGCGAGAA	2.4573
TGCTGCATG	2.40179
GGGTGGGTG	2.44044
CTAAGGGAC	2.4139
AGCAGATGT	2.44103
ATGCATCTC	2.38853
GGCTGCCGC	2.41532
TATATACTC	2.4283
TGCGTTAGG	2.40895
GTGGTGTCC	2.40214
AAGGTTTCT	2.50609
CAAAAGCGA	2.46913
CTCGTGGAG	2.3879
TGGCGTGCA	2.42301
AGGATCAGC	2.3864
ATGGACATA	2.47708
ATGTGCGTA	2.35312
GCGGTAGTA	2.40249
ATATTTCGG	2.37754
CCCGTAAAA	2.38551
TACAGCGGG	2.39411
TCGAGGAGA	2.4026
CTAGTAACC	2.40278
GATGCTTTT	2.40278
TATCTGAGG	2.41173
AAACTGGGA	2.39347
TGTTGTGCT	2.41215
AAGTCGCGG	2.40299
CGATCTGTG	2.42208
CTAAACGGT	2.40299
GAAACTGGA	2.57162
TTGAGCTTA	2.38331
GTACGAGTA	2.41618
CTGAATACC	2.48778
AGTGCAGAA	2.40323
CAAGAGTTG	2.41361
GAGGTCTTT	2.41361
GCTGCGAAG	2.42384
TCTGGTTCG	2.40323
GAGTCAGGC	2.40331
CATCGTAGT	2.42482
TGCGCTATC	2.40336
TGCTATGTG	2.41418
ACAGGCGGT	2.41074
GCGATTCAG	2.41074
AAACGAGGT	2.45806
AAAGCCACA	2.38033
AGAGGTTCT	2.38033
CAAGTTTCA	2.33138
CAATCCGTG	2.38033
CGAATACGC	2.40351
GAAACCGGA	2.44752
GGGGCCCAC	2.40351
GTGAACAAA	2.47861
TACAGCTTG	2.40351
TATTGGTCT	2.40351
TATTTTGAC	2.44752
TCCAAAGGT	2.40351
TTAGCTGGT	2.40351
TTCCGATGC	2.40351
AGCGGTCCC	2.40367
AGTTGTTGT	2.42706
AACGCGATG	2.42834
ACAGTCACA	2.42834
ATACTTGAG	2.44024
CAGTGTCAA	2.40385
CATGATAAC	2.47465
CTACGAGGT	2.40385
GACCAGGAC	2.42834
GCACACTTG	2.42834
GGAAGAATG	2.4223
GGTTACAGA	2.51771
TCAATAAGG	2.40385
TCGATCCGC	2.40385
TGTGCGTTA	2.40385
TGTTGCCGA	2.40385
CCGGGGGAT	2.40391
AGGAGACAG	2.39532
GATCGATGC	2.3908
GGGGCCTGC	2.40404
TATAGGACC	2.40404
CCGATGTGG	2.41294
GTTAAGTAC	2.43024
GCGAAGAGG	2.41489
AACAAGGTG	2.40426
ACATCAGTC	2.37604
AGCGTACTT	2.6504
AGGACAAGA	2.52905
AGGCAACAG	2.45723
ATAGACGAT	2.43129
ATGCGAGAA	2.40426
ATGGACAAT	2.3903
CAGCGCCGG	2.40426
CATTGGTCG	2.45723
CCTAATCGT	2.43129
CGGGCGCCG	2.40426
GAAGATGAC	2.37604
GAGCCATTG	2.43129
GAGTCGAGA	2.4444
GGAAAACGC	2.3903
GGATGCCCG	2.40426
GGTTTAAGA	2.45723
TACATGCTT	2.31576
TCATTTGCG	2.37604
TGCTTAATC	2.37604
TTATTCTCT	2.40426
ATTTCAGGG	2.41388
ATTTGTCGT	2.41388
CGTGGGTTC	2.40441
GCGTTCGTT	2.41891
GCTAGCAGA	2.41891
TATGAAGTG	2.426
TTCAAAGGG	2.40449
TACGCGGTT	2.40462
GAGTTTCGG	2.39594
AACGACGAT	2.43494
AGTAAGACC	2.40476
AGTTCTGCT	2.33988
ATTCTAAGC	2.33988
ATTGTAACG	2.30495
CCGAAACTT	2.37311
CCTACCAGT	2.40476
CTAAACGAA	2.5176
GGACTCAAT	2.44951
GGATTCTGC	2.41244
GGGATGCCC	2.40476
GTACTAGGA	2.42504
GTGCATACA	2.49127
GTTCCATTG	2.40476
TACATGCTA	2.49127
TATAGACAA	2.61238
GAGCGCTAT	2.2522
TTGGATATA	2.42064
ACAGCAGTT	2.38843
ATCATTAAG	2.48229
CGGTATCTT	2.33586
CGTAGATCA	2.4371
CTCATTAAG	2.4371
TCGATCAGA	2.35385
TGCATCTTG	2.40506
TTGGATTCT	2.4371
CGAGTTAGA	2.43788
CTTGGTAGG	2.40517
TGGAAGCAT	2.45878
TTAAGTCTC	2.43788
TTGATCGAT	2.45878
AAGCACCCG	2.40541
ACAACAGCA	2.43954
AGCAGACTA	2.40541
AGGCCACAG	2.38763
CAAGTGCTC	2.40541
CAGAGTCGT	2.38763
CAGGAAATG	2.53197
CAGGTTCGC	2.40541
CCGAGATAT	2.43954
CCGCATCGG	2.40541
CGGATACCA	2.43954
CTGAATGAG	2.5027
CTTTACGAA	2.43954
GAATCTGCG	2.36937
GACTGTACT	2.40541
GAGCGATTC	2.38763
GATGGATCT	2.55985
GCGTACAGT	2.5027
GGAAAGCAA	2.47193
GGAATGGTA	2.42026
GTTCATTCA	2.36937
TTGAACACG	2.40541
TTGTATCTA	2.58642
GAGAAGGCT	2.63031
TATGACTGC	2.40566
AGGACTGAA	2.34684
ATATTGTCT	2.45984
CATTTCCAG	2.49344
CTAATTCTT	2.38672
GTCTTGGCA	2.38672
GTTATCTAT	2.36708
TTGTTCTTA	2.4058
AGAGAGAGC	2.63772
GAAAAGGTC	2.39821
ATCTGCTTA	2.40594
CGCAAACGT	2.44335
GATAGCGCG	2.43113
CCCGCGGGT	2.40598
TTATTGGTT	2.63093
AGCAAATGG	2.37608
GAGTGTGAA	2.39815
AACCGTCAA	2.44555
AAGCCTTGT	2.36442
AAGGTACCA	2.51741
ACACGAGAG	2.51741
ACTAGGGTA	2.55035
ACTGATAGC	2.40625
ACTGCGGAA	2.40625
AGACTTACG	2.38566
AGCCGTAAG	2.44555
AGGTTAATT	2.51741
AGTCGACCA	2.27209
ATAACCGGA	2.44555
ATTAGCCAT	2.31979
CATGCTTCA	2.40625
CCGCCGCGG	2.40625
CTCCGATGT	2.40625
CTGACACGT	2.40625
GAACCCAAA	2.36442
GACGAAAGT	2.4735
GAGTCACCT	2.51741
GGATCCTCC	2.40625
GTAACGGCA	2.40625
GTCTGCACG	2.40625
GTTATCCAT	2.40625
GTTCGTCTA	2.36442
GTTTCGACC	2.40625
TCTTCCGGA	2.40625
TTAATTTCA	2.55035
TTATCCAGT	2.40625
TTCTTTTGC	2.44555
AGAAGGGTC	2.41696
ATCGAAACA	2.15471
CTGTGGGTT	2.41175
ATCTGTCAC	2.42839
CATATGTAC	2.44929
CTTATTGCG	2.4891
GAAACCGAT	2.28672
GCGCAAAAG	2.40678
GCGCTCGTC	2.40678
GGGCCGCCG	2.44929
GTTACATTT	2.4891
TACACTGGG	2.36128
TTTCATGCG	2.40678
GAACCGAGA	2.42454
ATAAGTTGT	2.51732
GATGCACTC	2.40698
ATGTTTGGG	2.41468
CACGAGGTT	2.4514
TCAGGATTA	2.1775
GAGCGCAGC	2.40722
AATGGTGTT	2.41246
AAACAGCGG	2.47563
AACGACAGG	2.40741
AACGATAGG	2.37795
AAGTTGGCA	2.43864
ACAGCAATA	2.57467
AGTGAAAGT	2.47131
ATATCCGGA	2.4537
ATCTCGTAC	2.42322
ATTATTCCA	2.57467
CAATCTCTA	2.40741
CAGGTAGAT	2.40741
CAGTATCAC	2.40741
CAGTGGACA	2.40741
CCAAGAATA	2.53704
CCCGTTGAG	2.40741
CCGACAATA	2.40741
CCGCATAAA	2.43098
CCTATTCTA	2.4537
CCTGCCTGC	2.40741
CGAAGAATA	2.60995
CGAGTGTAT	2.4537
CGGCTATAT	2.40741
CGTACACGG	2.40741
CTGAGAGCT	2.40741
GAGAGAGTC	2.40741
GCAAGACGC	2.40741
GCACAACGA	2.49681
GCAGCCTGG	2.3912
GCCAAAGCA	2.46841
GCGTACATC	2.40741
GCTGATGTC	2.46841
GGTAGAAAA	2.42322
TACACATCC	2.3037
TACCTTGTA	2.40741
TATCACCAG	2.3037
TATTGCACC	2.40741
TCAGACGTA	2.40741
TCGATGTCA	2.35755
TCGGCTATC	2.40741
TGGCAACAA	2.43864
TGTAAGCCG	2.38295
TGTCTAGCT	2.3037
TTACCTATG	2.4537
TTAGCGTTA	2.40741
TTCCTCAAG	2.40741
TTGCGTGTC	2.40741
TTGTTTCTT	2.49681
TTAGAGAGT	2.46162
GAAGGCATG	2.40769
GAGAGAGGT	2.46616
AAGAGGGCG	2.42637
AGACGGTGG	2.40274
AGTGAAGAG	2.37884
CAGATAGCC	2.40789
CTCATAAGC	2.42473
GTATGTAGC	2.41637
AGAATGGTC	2.41438
GTGAATTTG	2.43837
AAACCACTG	2.52816
ACCAAATGC	2.32365
ACCTTAGCG	2.38116
ACGAGCAGA	2.45898
ACTGTCAGG	2.40816
AGGTTCAAA	2.59005
ATGAAAGCC	2.40816
ATTAGGAAG	2.45079
CTACTAGAT	2.48293
GCACTTACA	2.40816
GGAAGTACC	2.40816
GTTTTAAGA	2.43408
TCAAACTTG	2.50597
TGCAATTGG	2.3948
TTAACATCA	2.64575
TTCTTTAGT	2.45898
TTTAAAGAC	2.52816
TTTATAGCG	2.48293
TTTGGAGAA	2.48293
AACGATGTG	2.39744
ATACTTGGC	2.40833
TTAATTGGT	2.38637
ATATGGCAC	2.40845
CGAAAAGAG	2.45252
GATAATGTG	2.44395
GATCTGGAG	2.41451
ATTTGCAGG	2.41553
GACGAATTG	2.47471
TCGCTAGGG	2.40865
GGGGGTGGC	2.47673
CGTCCTGGG	2.40884
AACTCGACT	2.40909
AATCTGTCA	2.46542
AATGCTCGA	2.40909
ACAATCATG	2.27955
ACACCATTC	2.20455
ACCGGAATT	2.49178
ACCGTGCGT	2.51705
ACGATGACA	2.60839
AGACGAGAC	2.46542
AGACGGTCC	2.40909
AGCGCTATC	2.3474
ATACTTGTC	2.3474
ATAGATGCG	2.40909
ATATCAGCC	2.40909
ATATCTATA	2.54601
ATCAGGCGA	2.43788
ATCCGACGA	2.40909
ATGAGCTTC	2.27955
ATGCAGATC	2.41883
ATTCAAGTG	2.40909
CAAAGTCGT	2.37896
CAACAGTGC	2.3143
CAACGTGAC	2.3474
CAGAACTCA	2.60839
CATACGGCT	2.27955
CATATGCTC	2.40909
CATCGACGT	2.46542
CCAAGGTTG	2.46542
CCATTCTCG	2.3474
CCGGAACGA	2.40909
CCTAGATTT	2.64899
CGCACAGGC	2.51705
CGCACCACG	2.40909
CGCCAAAAG	2.40909
CGGTCTAGA	2.36861
CGTGTTCAC	2.43788
CTACAGTTG	2.60839
CTACTAGAC	2.51705
CTACTGACA	2.40909
CTTACGGGC	2.37896
CTTAGTTTG	2.42843
GAAGTGCGC	2.3992
GACTCCAAT	2.3474
GACTGTCAG	2.40909
GAGAATACG	2.51705
GATTTTGCG	2.49178
GCAACTATC	2.43222
GCACCGACT	2.40909
GCTACTAAT	2.51705
GCTATTAGT	2.51705
GGCTATACG	2.42843
GGTACCATA	2.3474
TACTTTCTA	2.56455
TATCGACTA	2.51705
TATTCGACA	2.40909
TCATTGCTT	2.40909
TCCCTGAAG	2.3474
TCGTGGACC	2.40909
TCTCTGGAA	2.51705
TCTTGGCAT	2.3474
TGCCGCTCG	2.3474
TGGCCTTGC	2.40909
TGTGATTCC	2.40909
TGTTATCCA	2.60839
TTAACAAAG	2.54128
TTTCGTTGC	2.51705
TTTTCGCAG	2.46542
TTTTTTTGT	2.60839
AGTAAAGGG	2.42498
AGCGTTGGT	2.40948
GATAGCGGA	2.42055
GTATATTTC	2.39707
GAGCTAGTC	2.45482
TCCTTTCGG	2.40964
TTACCTAGG	2.44011
ACAAGGAAT	2.39148
TTAGACAGT	2.42746
AAATTAGGG	2.41587
ACAATTGCC	2.38825
CCGTATATG	2.40984
GAGTATACG	2.47054
GCCGTCGTG	2.40984
GGGGACACC	2.40984
GTAAACAGT	2.49573
GTACGCTAT	2.43072
TGTGTCCCA	2.40984
TTGCCTGGC	2.43072
GGAAGTGCA	2.23306
GACAGTGTT	2.39365
ACGAGTAGC	2.34184
GACTGTTGG	2.64206
ATAGAAATT	2.47244
TCTGTGCGT	2.42019
AAGGATCGT	2.41026
AATGAGTTC	2.58291
AGACCCGAG	2.42123
AGAGGCATG	2.53071
AGCGGCTCG	2.41026
AGGAATCGA	2.45306
AGGTACGAA	2.53071
ATCATTGTT	2.5574
ATTGGTGAA	2.41026
CAATTGCCA	2.50275
CGATTGGAA	2.46332
GAGGACTAC	2.44263
GGGACACCC	2.41026
GTCAAGCGA	2.41026
TATGTCCGT	2.50275
TCAAAGGCG	2.41026
TGCAACAGG	2.41026
TTCATGGCA	2.37618
TTTTATTCG	2.34026
AAGGTGGGC	2.36577
ATTGGTATT	2.46594
ATGTCGTTA	2.41731
GCGAATGTC	2.46284
TGTGACTTC	2.42401
TTCGAGCGT	2.41053
TGTTACATC	2.39322
AGCGATTCA	2.38718
AGCTGCCGG	2.41071
CTTGTGGCG	2.38718
GATAAGACT	2.47654
GATTCACTG	2.58997
TATCCCGTA	2.45536
TATTCACTA	2.49702
TCTGAGATA	2.45536
TTTATAGGT	2.42217
GGGGCAGAT	2.56898
ACACAAGAT	2.37803
AAAGACAGG	2.62548
ACGGAGCAT	2.41096
CAACGCAAG	2.41096
CCGGACCGG	2.41096
GACGCGAAG	2.41977
AGGACAATG	2.42534
GAGTTCAGC	2.38169
GCGAGATTT	2.43925
GGAGCTAGA	2.47924
TCGATGAAA	2.47924
TCTGATAAT	2.5634
TTCTTATGT	2.29343
AGCGATACG	2.4232
ATGCCGAGT	2.38656
GTAAAAGTG	2.41121
GTGAAAGCA	2.43497
TTTGACGTA	2.4232
GACTGGATA	2.42165
GCGTTGAAG	2.42757
TCGATCGAG	2.41139
ATTGGATGT	2.43579
AAAGTCGAC	2.54799
AAATCCCTG	2.13445
AACGAGCAC	2.54799
AACGTTTCT	2.57768
AAGCGAACC	2.41176
AAGCGGACG	2.41176
AAGGTCCGC	2.44874
AATATCTCG	2.54799
ACAAGTCGG	2.44874
ACAGCCGAC	2.44874
ACCCAGTGT	2.48366
ACCGCGCAA	2.44874
ACCGTAATG	2.54799
ACGAATACA	2.41176
ACGAGAGCC	2.48366
ACGCAAGTT	2.46645
ACGGCTCTT	2.41176
ACTTGTACG	2.41176
AGCACACGA	2.60588
AGGCTTATG	2.41176
AGTCGCAAG	2.48366
ATATATTCC	2.33088
ATCTCTCAG	2.30163
ATTCACGAT	2.54799
ATTGTGCTA	2.48366
CACGACTGC	2.41176
CACGTACCT	2.51669
CAGAAGCTG	2.39245
CAGCGCAAA	2.41176
CATCACGTC	2.41176
CATCAGAGC	2.48366
CATGAAGAC	2.54799
CATTTCGAC	2.41176
CCCGCTGTC	2.41176
CCCGTAGGA	2.41176
CCCGTGTTT	2.41176
CCCTGTCAC	2.41176
CCGATCTTA	2.41176
CGACCACTG	2.41176
CGGGTTCCG	2.41176
CGTACGCTA	2.48366
CGTGCAAGC	2.41176
CGTTTTATT	2.44874
CTAAGGCAT	2.46645
CTACATGCC	2.33088
CTCACACAA	2.60588
CTTATGATT	2.54799
CTTTATAAG	2.44874
GAACCGAGC	2.33088
GAACCGATG	2.35894
GACGCGACT	2.48366
GAGTCTCGA	2.43665
GCAACTTTG	2.48366
GCCACTGAT	2.33088
GCGAAGAAT	2.53774
GCTTCACTG	2.41176
GGAAAAACC	2.4606
GGCATTACC	2.41176
GGTATCAAA	2.48366
GGTGCCCCT	2.41176
GTATGTCAT	2.41176
TACAACGTC	2.43665
TACCCAAAG	2.33088
TACCGTAAC	2.41176
TACCTGCGT	2.48366
TACGATGAA	2.52309
TATCCCAGA	2.48366
TCACGTCAG	2.41176
TCATTTCTT	2.48366
TCCGCGTTG	2.23922
TGCGTCATA	2.38588
TGGCCTAGA	2.33088
TGTACACCC	2.44874
TGTCTCACG	2.41176
TTCCAGCTA	2.48366
TTCCCACAG	2.41176
TTGACCGCG	2.41176
TTTAAGAGC	2.44874
TTTACGTCA	2.41176
TTTTCAGGA	2.51669
TTTTGGCAC	2.41176
TTTTTATCT	2.54799
TTTTTCCCA	2.41176
GTCCAGGGC	2.41202
ATGACGAGG	2.42941
CGAGGTCTA	2.42353
CGTGCAGGG	2.40658
CTTGTTGGG	2.26366
GACTTGGAT	2.38513
TCGGAGCGA	2.42557
TGGCGGTTA	2.63658
AATTCTGGG	2.38252
GAAAGCGAT	2.45926
GACAATTGG	2.36209
TTGGACATA	2.39612
CATAGAGGA	2.4525
GACTCACGG	2.4525
GTGCATAGA	2.4525
TCAGAAGAA	2.37028
CATTGGTTA	2.41284
TTGATTGGA	2.43615
GTATTAAGC	2.4212
GTGAATGCT	2.4129
GATAGGGCA	2.41817
AACGTGTCT	2.46694
AATTGGACT	2.41304
AGGATAACA	2.58388
AGTGCCATT	2.41304
ATCGCTGAC	2.3843
ATCGTTACA	2.35425
ATTTATGTT	2.56229
CGCGGCGCG	2.41304
CGCTTTGCA	2.46694
CTCCCCGGA	2.41304
GGAGATTCA	2.3228
GGTACAGAA	2.3843
GTCAGAGAA	2.42695
TCCAGAACA	2.51652
TCGTATCTT	2.2553
TCGTCAGAC	2.41304
TCGTCAGAG	2.3843
TTTATGTTT	2.41304
CAGAGGAGT	2.41317
GAAGTAACG	2.41322
AATAAGGTG	2.40756
ATTGTCTAT	2.40091
CGGTTAGCT	2.44972
TGGTCAACT	2.39379
AAAAGCGAC	2.49722
AAAGCGAGG	2.43571
AACGTCTTG	2.41379
ACACGAGCT	2.2069
AGAGTCCAT	2.41379
AGCACAATG	2.57053
AGTCCACGT	2.36761
ATAGGGACC	2.41379
CAAGAGTGT	2.47739
CAGATGACT	2.31801
CCAGTACCC	2.41379
CCCAACTTC	2.4569
CCGCAGCTA	2.41379
CGCTCGGTA	2.41379
CTACTCGAA	2.41379
CTATTTCTA	2.60396
CTCAAAGTT	2.36761
GAAGAGCGC	2.41379
GACAGTCAT	2.53502
GATCACGTC	2.2069
GCATCAGTT	2.49722
GCCCTCAAG	2.4569
GCGAACGAA	2.53502
GCTTTTTCT	2.41379
GGCACTAAG	2.4569
GGGCCCCGA	2.41379
GTACGAGCA	2.41379
GTTACGAAA	2.49722
TCAGGCGAT	2.41379
TCCCGCCTT	2.41379
TCTACGGAG	2.49722
TGTAGCTTA	2.26459
TTAGTAGAC	2.36761
TTGTTACGT	2.43571
TTTGAGCGA	2.41379
TTTTCTAGG	2.41379
GGTATCAAG	2.41398
TATGTATGG	2.43395
GAAGTGCGT	2.43649
AATGTGCTC	2.37374
GGGCGGCCC	2.40095
GAATGCCAT	2.42849
AGATGGTGG	2.57274
CTGATTCGT	2.41429
CTGTATGTC	2.41429
TCATGTAGG	2.41429
TGGTCACTC	2.4502
TTATTGGCG	2.41429
GCATTACGG	2.41947
AGATGGACT	2.41441
TCAGGTATT	2.45564
ACCGTAGCT	2.41463
ACGGTTTTA	2.34834
AGCAAAGTG	2.60315
AGTGAACCT	2.44541
CAGGCAAAT	2.41463
CATGATGCG	2.38232
CATTGTCGA	2.50277
CCAAGCGGG	2.41463
CGACAGCGA	2.52954
CGACGACTT	2.38232
CGGCGACTG	2.41463
CTGATTGCA	2.47476
CTGCATTCC	2.41463
GAAGAAGCG	2.43021
GGCCATAAC	2.41463
GTATTGCAG	2.42247
GTCATACGA	2.44541
TTAACTGTA	2.47476
TTGAACGAC	2.43021
ACTCAAGGG	2.41477
TGCGAATGT	2.39236
AGGATAGTT	2.3674
CTCCGGTGC	2.41489
GACGATTTG	2.4285
GGAAACAAT	2.45487
GTATTACTT	2.401
GTTGCGCCT	2.41489
TGTACGCGT	2.48017
TGGCGCTAT	2.4237
ACCGTGAGT	2.415
AGACCCATT	2.50579
ATCGGTGTT	2.39024
CCAGGCTCC	2.41509
GAGTTAGTC	2.67902
GATTCTCTC	2.46209
GCGAACATG	2.48433
GCTTTGAAA	2.43903
TCAGGCAAT	2.41509
TCGAGAATT	2.39024
TTACGACAG	2.41509
TTAGTTTCG	2.46209
TTGACCGTA	2.46209
GTAAGTAGT	2.44256
GAAGTGAGT	2.4454
AGCGAATTG	2.40664
CAGGAGAAG	2.42232
ATAAGCCGT	2.41538
CAAAACTTG	2.50769
GGCGATTGC	2.41538
TACCCGTCC	2.41538
TGTCGGCAT	2.43497
GACAGTATA	2.48441
AGTTACCGT	2.41558
ATACGGGAG	2.42115
CGTAATGGC	2.43215
GTAGATCAC	2.43215
CAGAACGTG	2.44413
GACGCGAAA	2.38603
GGAAAAGCA	2.52156
GTCAAGTGT	2.40941
ATCAGTCGG	2.40439
TGTCATGGA	2.44255
CGGAAGTTA	2.39692
AGTCTATTG	2.34281
GGGCCGCGC	2.41617
AGTGCTGGT	2.42316
GTCTGGGAC	2.41042
AAACTGGCC	2.41667
AACCACCGT	2.41667
AACCCGGCG	2.41667
AACCGCGTA	2.41667
AACGCGAGG	2.41667
AATGCCGTT	2.675
AATTCGTGC	2.38918
ACACGGCTA	2.36051
ACAGAGGAT	2.40307
ACAGTTGAA	2.51603
ACCACCATT	2.60119
ACTATCCGT	2.60119
ACTGTTAAC	2.34069
AGATGCCTA	2.41667
AGCAGAACT	2.39847
AGCAGATGG	2.41667
AGCCAGCGT	2.46833
AGCCGCAGA	2.51603
AGGAATCAC	2.34069
AGGCACACA	2.60119
AGTAGGCTC	2.41667
AGTGCTACT	2.29924
ATCAACTTG	2.41667
ATCCGAGCA	2.51603
ATCCGCTCG	2.51603
ATCGGAACA	2.60119
ATCTATGAC	2.51603
ATCTCTATG	2.46833
ATGCACGCT	2.51603
ATGTGTTGC	2.45833
ATTCGGCAC	2.41667
CAAAAGTGC	2.46833
CACTCAGCG	2.41667
CAGAACCTG	2.41667
CAGTACCAG	2.48465
CATCGAATC	2.36051
CATCGGCAT	2.46833
CATTCAGGT	2.49265
CATTCAGTG	2.36051
CATTCGCGA	2.29924
CCAGACAAG	2.29924
CCAGTGAGA	2.41667
CCATGTGTT	2.29924
CCCGGTCGT	2.41667
CCCGTATTT	2.36051
CCGAAGCGA	2.29924
CCGATGTCA	2.41667
CCGCAAGCT	2.41667
CCGCTTTCG	2.41667
CCGTACTCT	2.41667
CCTACGGTA	2.29924
CCTCATAGG	2.51603
CCTCTGTAC	2.41667
CCTGGTCCC	2.41667
CCTTATATC	2.41667
CCTTATGGG	2.51603
CCTTTGACA	2.41667
CGACTGATG	2.45158
CGACTGCAG	2.41667
CGATCAGCT	2.29924
CGCATGCGA	2.41667
CGGAACTAC	2.29924
CGGACAGTA	2.51603
CGGCATAAT	2.46833
CTAGAATCA	2.60119
CTAGCATTT	2.51603
CTCCTATGT	2.41667
CTCCTGTGT	2.41667
CTCGTCTCT	2.41667
CTCTACTGC	2.29924
CTGATGCAG	2.43784
CTTCAGAGA	2.46833
CTTCCGAAA	2.41667
GAACCTTTC	2.51603
GAAGACCTG	2.60119
GACCGTGTC	2.43186
GACGAGCTA	2.60119
GACTTAGCG	2.33056
GACTTATCC	2.41667
GATCCTAGA	2.63937
GATCCTCAG	2.60119
GATGCGACA	2.51603
GATTCACGC	2.29924
GCTTCTATG	2.51603
GCTTTCTCA	2.41667
GGACCTTAC	2.29924
GGATCGTAC	2.41667
GGATTACAC	2.60119
GGCCCGACA	2.41667
GGCGACCCC	2.41667
GGTATTTTG	2.41667
GGTCGCTCT	2.41667
GGTCTCCGA	2.41667
GTACTTTAC	2.41667
GTATCACAA	2.51603
GTATTACCC	2.41667
GTCAATAGA	2.46833
GTCACTCAG	2.41667
GTCTATCCC	2.41667
GTGATCACC	2.41667
GTTTCTCCC	2.41667
GTTTTAATA	2.48465
TACTGTCGC	2.15833
TATGCTCAT	2.43186
TCAATGAAG	2.58514
TCACAACGG	2.41667
TCATGGAAA	2.48465
TCCAAAATC	2.41667
TCCCAAGTA	2.60119
TCCGAATGT	2.41667
TCCTCTGTG	2.29924
TCCTTAGAA	2.51603
TCGACGGAA	2.41667
TCGAGTCGG	2.41667
TCGCACTTA	2.41667
TCGCGTACA	2.51603
TCGCTCGGA	2.41667
TCTCCAATT	2.60119
TCTCGACGG	2.41667
TGCATCTCG	2.60119
TGCCTAAGA	2.41667
TGCGGCACA	2.43784
TGCGTTTCT	2.36883
TGCTCATGT	2.41667
TGTCACTCT	2.51603
TGTGCTAGC	2.46833
TTATACGCG	2.41667
TTATCCACC	2.41667
TTATGGTAC	2.41667
TTCCTTTTA	2.41667
TTCGAAACC	2.51603
TTCGCAAGC	2.41667
TTCTACGAG	2.51603
TTCTATTAT	2.60119
TTCTATTTA	2.675
TTTACTTCA	2.29924
TTTCTTTAC	2.41667
TTTGGATCC	2.41667
AGTTTGTGT	2.44416
GCGCATAGT	2.40791
GCTAAAGGT	2.42852
TCCGTAAGG	2.23489
GAACTTAGG	2.42989
GTGCCGGCC	2.41753
AAGCGCGTG	2.48483
ATAGTCTAT	2.45879
ATTTGTATT	2.43386
TTACGGCGT	2.43386
TTTGAACGG	2.43386
TTGAGAGCA	2.45224
AGGAAGCTC	2.4369
ATAGCATTC	2.49065
ATCTCTGTT	2.4369
ATGAAGACT	2.47324
TGTCCGAGT	2.45533
TTTCATAAG	2.54004
GCAGGTAAG	2.41803
GGGTTACCG	2.41803
GGATGGAAA	2.41812
AAACGGTTC	2.31693
AAGCCTATG	2.46348
ACTGGCATA	2.36947
ATTGATACG	2.41818
GTTAGAGAA	2.40634
TACATACAA	2.41818
TATCCTTGG	2.41818
TATGCGAGC	2.44123
TTGAAGCAG	2.41818
TTTTTGTCT	2.44123
TCCGGTCGG	2.4183
CTGCTTGTG	2.41837
GTAAAATTG	2.34162
TTAAGTTTG	2.54255
ACGCACGAG	2.47597
ACGCATACG	2.44794
ACGGAAATC	2.38787
ATCGCGGTG	2.40342
CAAGTCGCA	2.38787
CATAAGTCG	2.40342
CGCAACAGC	2.28623
CGGATGAAC	2.44794
CGTCGCCGG	2.4186
CTGGAATAT	2.44794
CTGGCAGCC	2.4186
GTATACGTA	2.4186
TCTCTATAT	2.52845
TGCGGGATT	2.44794
TGTTTACAA	2.4186
TTAGTTTTC	2.4186
TTTAGCACT	2.44794
TTGGGTACA	2.43131
ATCATCTGC	2.42974
AGCAGCATT	2.43613
GCCCAGAGG	2.40124
AAAGGTGTG	2.44887
TACGTGCAC	2.41916
AAGCCAAAC	2.59857
AAGGTCTCA	2.41935
ACAGACAAA	2.49756
ACGACTGTC	2.28111
ATAGGCGCT	2.41935
ATCGAGACT	2.37634
ATTACAGTC	2.37634
ATTACCTGG	2.47891
CACTGTACA	2.37634
CATTTTGGT	2.51565
CCACCTAAG	2.41935
CCGAAGTAT	2.37634
CCGTATCTG	2.41935
CGAGCTCTG	2.41935
CGATACGAG	2.3982
CGGACCTGG	2.3982
CTTGTAATC	2.41935
GCATCCCAA	2.45968
GCTGTGAGC	2.41935
GGACCTAGC	2.41935
GTGCTCACG	2.41935
TACTTTCGT	2.45968
TATTACTTA	2.45968
TCCAGATGC	2.41935
TCGTACGAT	2.41935
TTAACCTAT	2.41935
TTATTACTA	2.65705
TTCGGAGCC	2.41935
TTTCTAGCG	2.45968
TTTCTATTC	2.37634
GCGTTCGTA	2.41958
AATTGGCTT	2.40802
GCATTTGGA	2.44781
TGTTGTTTA	2.41964
GAACTTTTG	2.45084
GACACTTGG	2.41975
GAGACCGCA	2.37013
GGCAGAATC	2.40363
TCTGTCTTT	2.43549
AAAAGGGAA	2.42514
ACCTCTGAT	2.42
ATATTCTTC	2.55821
ATGGACATC	2.42
CCTATTTAT	2.44529
CGCGTATTA	2.39367
CTAAGTTTG	2.39367
GGAGCTATA	2.42
GGAGCTCTC	2.44529
TCTGTTAAC	2.44529
TGGCATGAT	2.42
TGTGATGAG	2.46962
TTGATTCTA	2.55821
GGCAATAAG	2.40924
TGCCTAGCT	2.42017
CACAGGAAT	2.56082
AACGCCAGG	2.40132
AACTGCGAG	2.39163
AGGACCGAT	2.43872
ATGCAGGTG	2.44773
GCCGACATC	2.42029
GTAACAATC	2.49097
TGTTACGAG	2.42029
CGGACGCGG	2.42855
TTAAATAAG	2.6273
AGCATCATG	2.39046
GCCTGGAGC	2.43495
GCGAGCAAT	2.42045
TCAATGTCG	2.42045
GTGATATCA	2.45573
AGAGTGGAT	2.39344
GTAGCAATG	2.45531
TACGAGAGG	2.42081
GAAGGTTGG	2.40669
AAGCTTGCG	2.42105
AAGGCTTTA	2.50561
AAGTCGGCA	2.45412
ACAGGCTAC	2.42105
ACTACTGGG	2.34942
AGCCGATGG	2.5154
AGCTTTCGT	2.48553
AGGTTGCAA	2.42105
ATAAAAGCC	2.5154
ATACGCGGT	2.44328
ATCCCTAAT	2.42105
ATGCACCGA	2.34942
ATTGCTTTC	2.42105
ATTGGAAGA	2.54386
CAAACAAGC	2.54386
CAAGGATTT	2.59689
CACCAGTTC	2.34942
CACTTTAGC	2.54386
CAGACTCTT	2.54386
CCAAACGAG	2.48553
CCAAACGGT	2.3862
CCAACTGAT	2.48553
CCACAAGTA	2.48553
CCCTACAGT	2.42105
CCGGAATAT	2.3862
CCTGTAACC	2.42105
CGAATAGTC	2.48553
CGACGGTCA	2.42105
CGGTTTCTA	2.40386
CGTAAACCC	2.26935
CGTATACAA	2.61351
CTACAGACG	2.42105
CTACTACTG	2.48553
CTATTCTTC	2.26935
CTCAATCAT	2.48553
CTCAATGTC	2.48553
CTTACTTAC	2.48553
GCACACCGA	2.3862
GCGAGACAC	2.42105
GCGCACATC	2.42105
GGCTATGCA	2.39803
GTCGCTCGA	2.42105
GTTCGTCGC	2.42105
TACGAGCAG	2.54386
TACGCTACG	2.48553
TATCTTAGG	2.45412
TCCGAGGAG	2.45412
TCCTTTTTG	2.42105
TCGAGTATC	2.48553
TCGGCATTG	2.42105
TCGGCCCGG	2.42105
TGGTACCTT	2.47002
TGTTGCAAC	2.42105
TGTTGTATC	2.42105
TTAAAGACT	2.54386
TTACTTAGC	2.42105
TTAGGAACC	2.34942
TTCTCGACT	2.42105
TTCTTTCGA	2.48553
TTGGTACGA	2.48553
TTTATGCGC	2.42105
TTTCTAAAT	2.34942
TTTTTCTTC	2.42105
AGAGGCGAG	2.41158
GTAGTGAGA	2.41616
AGGTTTAGT	2.43216
GCTAGAGTT	2.44526
AGGAGAACA	2.3932
CACGATGCG	2.41215
GACATTAAC	2.45724
AAGAGGATC	2.4824
TCAAGGGAT	2.44636
ACGGAGTGT	2.42164
AGCGTAGCG	2.37334
ATCATGCTT	2.35641
ATTTATGCC	2.45202
TGGAATATC	2.57255
TGTTTAGCC	2.42169
TTGACAAAT	2.49493
AGTCGTAGT	2.50736
AACGGATCA	2.44171
GAGATAACG	2.42188
TTGAGACAA	2.44171
AGAGGGCTT	2.42202
ATAACAGGT	2.46765
GTAACAGAG	2.43374
TCGGTGAGA	2.40403
GGGTTGTTC	2.43039
TACGGTGTT	2.42208
ACTGACAAA	2.40284
CAAGCGTAT	2.55111
CCTAAGCTT	2.45024
CGTACGGTT	2.45024
CTACTATTC	2.52744
GCACGTGTA	2.47707
GCAGTAGTT	2.47707
GCGCCCGCA	2.42222
GGCATATTA	2.40774
GTAAGAGCT	2.40284
GTACACACT	2.36227
TACCAGTGG	2.42222
TACGGCAAA	2.36227
TACTTTAGG	2.43639
TCAGAGATC	2.45024
TTACATAAG	2.4638
TTACTTGAG	2.45024
TTCATATCT	2.47707
CGCGGTAAA	2.41121
TGCACGGTT	2.46537
AGATGTAAG	2.49935
CGTCAGTGT	2.40412
CTATTAATG	2.47478
GCGGAAATA	2.52296
CTGGTGGAT	2.6858
AAGGTCATC	2.42268
ATAGATGCA	2.4122
CGGAAAAGT	2.4122
AGCTTTGGT	2.38324
AAGACGGCT	2.4708
AAGGAACCT	2.42308
ACCATTTTG	2.4708
ACCGCATGC	2.42308
ACGCTTGGA	2.37154
AGACTCTGC	2.55637
AGGATCTAC	2.37154
AGGCCAAAT	2.44739
AGTGTCATG	2.45529
ATATGCGAG	2.31571
ATGAACGAT	2.4708
ATGATGCAC	2.45529
ATGTACCAT	2.44739
CAACATGGT	2.51511
CAGGAGCGA	2.43939
CAGGCCTTC	2.42308
CATGTGACA	2.59487
CCAATTGTT	2.4708
CCACTGTAT	2.31571
CCAGTCAGT	2.42308
CCTCGGGTG	2.42308
CGGCATTTG	2.42308
CGGTTGTTA	2.42308
CTAGGCCTC	2.4708
CTCGTAGGG	2.42308
CTTGGTCAG	2.42308
GACTCACTA	2.51511
GATTGTACC	2.42308
GCAGTAAAC	2.40634
GGAAAATCA	2.59487
GGATTCGAA	2.42308
GTAATTCAC	2.51511
TCGTACACT	2.31571
TGCGCGCAA	2.37154
TGGACAGGA	2.45214
TGTGATGCG	2.42308
TGTTTTATA	2.31571
TTCGACAGC	2.55637
TTGACCAGA	2.4708
TTTAGAGTA	2.55637
AGAGGTGCG	2.41915
ATGCGGAGT	2.32882
GACAGTAGA	2.511
GATCTCGGA	2.42336
AGTACAGGA	2.44622
GATGTCAGG	2.4406
TTGGCTTAC	2.42342
TTGGTGAGA	2.44289
ACGAGTTCG	2.42353
TTAAGGTTC	2.42353
TTAGGATCT	2.48143
AAGACATGG	2.4499
AGCGAGAGA	2.3962
GGTGGACCC	2.42361
ACTGAAGGT	2.4452
AGAAGTCGG	2.43455
AGCTTACAG	2.35472
ATCCAGTCT	2.42373
ATGACGAAG	2.48606
CACGATAGC	2.4452
CATGTTATC	2.37853
CCGAAATGT	2.35472
CCGATAATT	2.30446
CGAAGTGCT	2.42373
CGTTTGGTA	2.43455
CTATGTGTC	2.40152
GAGCTACGC	2.4452
GTATTAGAG	2.43455
GTGATTGCC	2.43455
TGTAGGGCG	2.42387
CGAATGGTT	2.42391
CTTTGGGGC	2.42391
AGACTCGGG	2.43422
GAGTTGGTC	2.43652
AAAGCCGTT	2.53157
AACGACCGT	2.42424
ACTGTCACT	2.384
AGAAGCTCC	2.46212
AGGCAGAAG	2.44075
AGTATGTGC	2.48024
ATCCCAAGT	2.384
ATGGTACGT	2.42424
ATGTGCCGT	2.42424
ATGTGTCGC	2.42424
ATTACGGAA	2.42424
ATTCGCCTT	2.42424
ATTTCAATT	2.49784
CAACGGATT	2.49784
CACGAGATT	2.40443
CAGTGGACT	2.42424
CCACCATAC	2.56347
CCATCTGAC	2.42424
CCTCAAGGT	2.34115
CTGAGTATA	2.42424
GACCGGAGT	2.4111
GACCTTACG	2.46212
GATGCCACT	2.46212
GATTGCGCA	2.384
GCCAAGCTC	2.42424
GCCATGTCG	2.53157
GCCGTTGCC	2.42424
GCGTGGCCG	2.44346
GTAACAGAC	2.42424
GTACCTCTG	2.384
TATAGCGTA	2.5937
TATGGATCC	2.46212
TCACTACAG	2.5937
TCATATATG	2.384
TTCGATGCA	2.384
CATGGCAGG	2.42446
GCGGCTCGT	2.41921
CGAAGGAAT	2.48253
GACATAAGG	2.5043
AACGGTGCT	2.459
AGTTTATCG	2.459
CACGGAGTC	2.42466
TATATATCG	2.40677
TCAAGCTGT	2.44206
TTTATATTG	2.40677
AAGGCTGGA	2.38916
GGGGACCAG	2.4304
AAAAGGCAG	2.43564
AAGAAATCC	2.28194
ACGTTAAGC	2.52404
AGATGTCGT	2.35724
AGCATGAGC	2.48631
AGCGAAACC	2.48631
CAACAAGGT	2.52859
CAATCACCG	2.4564
CAGCTCTCT	2.425
CTAGAAATG	2.4564
GATACGTAC	2.40318
GGATCAGCC	2.4564
GTAACCAGT	2.39199
GTAATCAGC	2.39199
TACTATTGT	2.46653
TATCAGGGC	2.4564
TCAGGGGAC	2.425
TGCATTACA	2.56806
TGGGCACCA	2.425
TTACAAGTC	2.54205
TGTCAGTGG	2.43029
ATCAAAAGG	2.40954
GGTCACTAT	2.42515
TGTTCGGCG	2.43992
TTTCAGGCG	2.395
GGTGGGTAC	2.42532
GGAGAAATT	2.42055
ACGTTTCAG	2.47807
ATTACTGTC	2.39755
ATTTTGTTC	2.47807
CAAAGTGAC	2.39755
CGCTTGAAT	2.42553
CTATATCTA	2.39755
GAATCGACT	2.47807
GCAAGTGTA	2.3831
TCGGCTAAT	2.68734
TCGTTAGGA	2.42553
TCTGGTCAA	2.42553
TGTAGTACA	2.39755
TGTATTTGC	2.25493
TTATCGATG	2.57126
GGCGCCGTA	2.39974
AGGAAATGC	2.42581
GAAACACGT	2.40898
ATGTGGAAG	2.43197
GGAATCAGT	2.43073
GATTTTGTG	2.55956
AACTCGGAA	2.2946
AATACTGGT	2.55463
ATGAATTCC	2.57362
CGACATTCG	2.42593
CGATGTTTA	2.44933
CGTGTAACG	2.43773
GAATGTGAG	2.41793
GAGGAAACT	2.42593
GGAATGTTA	2.45694
TATTCGATC	2.40164
TCGGAAAGT	2.46071
TCGTGTTAC	2.42593
TGGGAATCC	2.40164
TGTAACGCG	2.40164
GACTTGGTT	2.43745
ACTGAGTGT	2.29145
TATCAGCGG	2.66734
CTGTGGTGG	2.5306
ATTCATGGG	2.43718
ATCTTTGGG	2.43341
GGAATAGTA	2.50755
GGGGCCGGA	2.4262
AGGAGATCG	2.42623
GAAACGAGT	2.43669
GCGTTTAGA	2.50542
TCTCAAAAG	2.42623
TGCAGATCA	2.40478
TGGCATTAC	2.42623
TTGTATATA	2.59169
GGACGGCCG	2.42632
GGGAGGGAC	2.41844
ATGGTAGTC	2.43586
CTTATGGCA	2.42647
GCCACAGGA	2.42647
GGCACATAT	2.44512
GGGTTCGAC	2.40727
GTATATGTT	2.54657
GTATCCATT	2.44512
TATGAGGCG	2.43586
TTAATTAAG	2.60564
TTATTTATT	2.44512
AATTGGCAG	2.41751
AGCGAGACG	2.47615
ATCGGGCAA	2.42667
CACGTAAGA	2.42667
CAGGTTCAG	2.42667
CTTTATTGC	2.39142
GAGCAATTC	2.50708
TTCAATCGG	2.46009
TGCGTGCTT	2.45916
GTGAACATA	2.32027
ACGTTTGAA	2.45746
CATGTAGGC	2.41095
GGTACGCGC	2.42683
TCAGAAGGT	2.36376
AAAAGGTTC	2.4954
GACGATCGT	2.41235
GCACGTAAT	2.45524
GTTCAGTCC	2.42697
TATTGTCTG	2.42697
TGGTATACA	2.57982
GAGTGTCAG	2.43153
GGGTGCCTA	2.42708
TCTCCGGGG	2.42708
TTCATTTGT	2.51451
GATCATAGG	2.42718
GCAGATAGC	2.39121
TACGTAGGA	2.44959
GGAATAGTG	2.43825
GTCCGTGGC	2.42735
CGAATGTGT	2.46377
AGAGCGGAT	2.44434
AGAGTGTCG	2.43571
AAGAGGTGC	2.43541
GAAGTTCAG	2.42775
GGATTGAAG	2.44244
AATCGGGGT	2.45474
TGCATAGGT	2.40763
AGAGCGTGG	2.43101
TGTAGTGGA	2.52784
AAAGCCAGC	2.36429
AACCTCAGG	2.54037
AAGCGAAGG	2.46019
AATAGCGTG	2.49098
AATCGGACG	2.42857
ACAGCCGGA	2.42857
ACCGAATGG	2.42857
ACCGAGCAA	2.54037
ACCGTTAAG	2.44866
ACGCAAGTC	2.48701
ACGCGCAAA	2.54037
ACGTTATCT	2.39076
AGACCGCGA	2.35065
AGACGGCGA	2.42857
AGATCACCG	2.27429
AGATGCCAG	2.38642
AGGCAGCAT	2.42857
AGTAGCCGC	2.42857
AGTCTTCGT	2.39076
ATAATCAGG	2.56663
ATACAAGAT	2.67582
ATACTAGAC	2.65546
ATATCACTT	2.6815
ATATGCTCA	2.48701
ATATGGCAG	2.42857
ATCACAACG	2.42857
ATCCGGCAG	2.42857
ATCTTAATC	2.48701
ATGACGAAA	2.51429
ATGAGGTGC	2.45948
ATGGTACCT	2.51429
ATGTTCCTA	2.54037
ATTCGAGAC	2.21429
ATTGAAAGG	2.45622
ATTGCAAGT	2.39968
ATTGCCTAT	2.29323
ATTTCTCTT	2.51429
CAAAAGGCG	2.47291
CAAAGCGAT	2.39076
CAACAGGCT	2.65546
CAACGCGGT	2.46429
CAACGCTGC	2.42857
CAATACCTG	2.32967
CACACACAG	2.47291
CACGTTACC	2.42857
CACGTTGTA	2.46429
CACTGGTTC	2.42857
CAGATTGGC	2.52151
CAGTACCCC	2.42857
CATCCACGG	2.48701
CATCCTTTG	2.42857
CATCGAGAT	2.45113
CCAACCGAT	2.42857
CCAGCAGCT	2.36429
CCAGTTGTC	2.42857
CCCATCGGC	2.51429
CCCGTTGTA	2.42857
CCGAACTTT	2.51429
CCGACAGTT	2.54037
CCGCGAATC	2.45847
CCTAAGAGA	2.47291
CCTATGAGT	2.38095
CCTATTATG	2.39076
CCTCGGTGT	2.42857
CGAATCTAC	2.51429
CGAGTTGCT	2.44866
CGATGTAAT	2.42857
CGCACCAAC	2.32967
CGCACTGAT	2.42857
CGCAGGTAC	2.42857
CGCATAGGC	2.42857
CGCTATCGA	2.42857
CGGACTATA	2.40179
CGGATAAAT	2.6047
CGGATTCCG	2.47291
CGGGCACTA	2.553
CTAAAGCGT	2.42857
CTAACTAAG	2.58929
CTAAGGTTG	2.42857
CTACGGATG	2.42857
CTACTACGT	2.42857
CTAGGAAAA	2.47899
CTATTGACG	2.42857
CTCACGTTT	2.45847
CTGATCTAC	2.42857
CTGCACTAT	2.65546
CTGGAATAC	2.51429
CTGTGTACA	2.42857
CTTAGTAAC	2.45429
CTTCCTACT	2.42857
CTTGTGCAG	2.36429
CTTTACACG	2.42857
CTTTTAGTT	2.42857
GAACCACGC	2.51429
GAACGGAGG	2.42396
GAAGTACCT	2.49807
GAATCACTG	2.54037
GACAGTTGC	2.4407
GACCAGTAC	2.42857
GACCGCAGC	2.41883
GACTATCCA	2.32967
GAGACCATG	2.21429
GAGGCATTC	2.42857
GATGAGCAT	2.41084
GCAAACCAT	2.42857
GCAACACCT	2.42857
GCAACGACA	2.42857
GCAAGATTG	2.45429
GCACGCAGA	2.51429
GCAGCCTAT	2.42857
GCCCCTACG	2.42857
GCCCGAAAT	2.54037
GCCGCCACC	2.42857
GCCTCTCGA	2.47291
GCCTTTGTC	2.42857
GCGATACGA	2.45429
GCGCAAAGC	2.42857
GCGTCCTCC	2.46813
GCTATAACG	2.21429
GCTCTAGCC	2.42857
GCTGATTTC	2.32967
GCTTATGAT	2.53008
GCTTCTCGT	2.42857
GGACCGCGA	2.42857
GGAGAAAAC	2.49807
GGCACCAAA	2.42857
GGCTACATC	2.42857
GGGGCAGAC	2.42372
GGGGTGCCA	2.43326
GGTATTAAT	2.47899
GGTTTACGC	2.42857
GGTTTATCA	2.45113
GTAAAGCTA	2.35065
GTACAGTTT	2.40783
GTACGCTAC	2.45847
GTACGTTCT	2.42857
GTCAAAGTT	2.40994
GTCCACGCG	2.42857
GTGATCAAA	2.68571
GTTCTAGAA	2.42857
TACAACTGG	2.40179
TACAGCGAA	2.21429
TACCGAGTA	2.42857
TACCGTAGT	2.44505
TACCTCTAC	2.47899
TACCTTAGT	2.42857
TACGAGTCA	2.42857
TACTCTACG	2.42857
TATTTGCTT	2.50275
TCACGGATC	2.42857
TCACGGCAA	2.42857
TCACTGTCG	2.42857
TCAGCATGT	2.58929
TCAGCTACA	2.42857
TCAGGTTAT	2.47679
TCATGCCAC	2.42857
TCCAGGGTC	2.32967
TCCATTGTT	2.51429
TCCCATACG	2.32967
TCCCCAAGG	2.42857
TCCCGGCGC	2.42857
TCCGCAATC	2.58929
TCCGGTGCG	2.42857
TCCTGTGTC	2.51429
TCGGCTACG	2.42857
TCGTTACTG	2.42857
TCTAGATTA	2.47291
TCTAGTGGA	2.45847
TCTCCGCGC	2.42857
TCTCGGCAA	2.42857
TGCATATCG	2.48701
TGCCACAGA	2.36429
TGCCACAGT	2.42857
TGCCACGGA	2.42857
TGCGCAACA	2.29323
TGCGCGTGC	2.42857
TGCTCGGAG	2.42857
TGCTGTCCA	2.42857
TGGACAACG	2.42857
TGGACGAAT	2.48701
TGGATTAAG	2.46171
TGTAAAGGC	2.52561
TGTACACCA	2.36429
TGTAGAATC	2.5042
TGTCGCCGC	2.42857
TTACTCAGT	2.42857
TTAGCCTGG	2.42857
TTAGCTAAC	2.58929
TTAGTCTTA	2.42857
TTCAGATTA	2.58929
TTCATTTTC	2.42857
TTCTCAATT	2.42857
TTCTCTATA	2.32967
TTCTTGATG	2.38095
TTTAACCCA	2.36429
TTTACTATT	2.65546
TTTATCTGT	2.40994
TTTCAAAGT	2.46429
TTTCGTTAC	2.38095
TTTGAACTG	2.42857
TTTTACGGC	2.42857
ATAGGTAGG	2.42544
CAAGGTAGA	2.34604
CTGAGAGAT	2.4363
TGTGTGCGA	2.46335
ACAGACAGT	2.41469
AGGCGCAAG	2.46469
CTATCAATC	2.44743
GATCGTGTG	2.42046
AAATCCGGG	2.44839
GCAAGGTTT	2.45757
AGCATCTGT	2.29258
TGTAGTTTC	2.45198
AGCGTCAGT	2.41778
GAAGCTGAT	2.46495
GTAAATAAC	2.52961
AAGCAGAGG	2.43668
TTATGTCGG	2.43005
AAAGTGACG	2.45716
GCAGTATCA	2.41614
GCGATGAAA	2.43011
GTGTCAAGA	2.47026
GGTGGACAG	2.43015
ATTGATCAG	2.39964
GCCTTGGGT	2.43023
GTGTTTTCA	2.45943
TGCATTGAT	2.41512
TGGTTATGC	2.43846
AAGGTAACC	2.48194
ACCGTGGTA	2.44815
AGGGAACTG	2.43056
GAAACCGTG	2.43056
GGTTTTTTC	2.49817
GCTACGGTG	2.43066
TGGAGAGAT	2.45433
ACGTCTAGA	2.36861
CAGGTTCTT	2.43077
TCTGTCAGT	2.45023
TTGATATCG	2.52253
AGCAAGCGG	2.42037
ATAAGGTCG	2.45145
CGTGGTGAC	2.43089
GGAGAGATA	2.54508
GTGCAAAGA	2.43089
GAGTGTTTG	2.67832
AATGGCGCC	2.45281
ATCTGTCAG	2.43103
ATTAGGTTT	2.65123
GATGCTGTA	2.44201
GCACAGGCT	2.43103
GCACTGAAT	2.45281
GCTAAGAGT	2.49421
GTGGGTACT	2.43103
GTTTACAAT	2.45281
GTAGGAATA	2.35875
AGCGATCTC	2.43137
ATCGATTTT	2.40569
ATGGATTTC	2.45607
CAAATCAAC	2.65923
CGAGCAGTC	2.47984
TTACCTGAT	2.45607
CGAGGAGTT	2.42079
AAAGGATGC	2.44496
GATCTTCGT	2.45806
GGTATCAAC	2.44496
TGCAGACGA	2.43158
GAAGTATGG	2.49699
ACAGGTGAG	2.42235
CAGTCCCGG	2.43165
AGAAGGGGC	2.44114
AAAGCTGGA	2.40196
AGAGTACCG	2.37067
AGATTGACA	2.44147
AGGGCCCAT	2.43182
CCACAGTTT	2.37067
CGACGTGAA	2.46035
CGGTCACAA	2.43182
CTATTCACG	2.3865
CTTAAAAGT	2.48765
CTTGGTGTG	2.43182
GATTATTCC	2.56285
GCAATACCT	2.48765
GGCCCGATT	2.43182
GTACCATGT	2.40196
GTCAAGTCA	2.46035
GTCGGGCCA	2.43182
TGTCATGTC	2.46035
TTCAATTGG	2.49648
TTTACATTG	2.43182
AAAAGGCGC	2.40875
GAAATCGGA	2.59047
ATCCGGTTA	2.44219
ATGCGTGAT	2.38955
GAAGTTGAG	2.43966
AAACGCAGG	2.46304
ACAAAACGG	2.39959
ATAAAACGG	2.39959
ATTACTGAT	2.32938
CGACAAGTC	2.41605
CTGCGGGAG	2.44776
GACGTGACA	2.4321
TATCTCGTT	2.47795
ATATTTACA	2.51372
TGTAATGGA	2.48773
GAGCAGAGA	2.43894
ATATGCGAT	2.29587
TTAGTGATA	2.47039
TTGGTGAAA	2.43233
AACTTTGTG	2.55768
AATAGCCTG	2.46622
ACGTGTGCT	2.43243
AGGATGTAC	2.43243
ATACTGTAC	2.46622
ATTACTGTT	2.35907
CAGAACTTC	2.35907
CAGTATTCG	2.31916
CGGCAAAGA	2.39677
CTGATAATG	2.55768
CTTTATGGG	2.43243
GACAATGAC	2.46622
GAGCCAAGT	2.49827
GCGCTCCCA	2.46622
GGCCGGAAC	2.43243
TACGTCAGC	2.46622
TCGAAGCAT	2.46622
TGCCTAAAT	2.43243
TTACATACG	2.43243
TTAGTAGTC	2.49827
TTAGTCTCT	2.43243
TTCTATACG	2.49827
TTTATTCTG	2.55768
GTTGTGGGT	2.43246
GCAGTGAGC	2.39514
GTCAAGATT	2.49334
AAGCGCGAG	2.46283
ATGCGAGGC	2.43269
AACCGGAGA	2.45488
ACATCTGAT	2.53834
ACTTTAGGG	2.41339
ATACAGTCT	2.53834
ATCAGCAGG	2.45171
ATCTACACC	2.43284
ATGGCAAGC	2.39334
GAATCAGGC	2.30658
GATTCAGGT	2.48785
GCCGGTTCC	2.43284
GTCGTGCCA	2.41339
GTGCAACTT	2.45171
GTGTGCTAC	2.41339
TTACGAGGT	2.43284
TTACGCAAG	2.39334
GCGAGTGTT	2.60625
GCAATAAGG	2.47065
AGGTTTTAC	2.50776
CCAGTTGGT	2.44609
CCGCAAAGG	2.45892
TCACGAGGT	2.44609
ATCGGAGAT	2.49097
AGATGTTGG	2.41519
AGTCGGAGG	2.44241
ACCGGCTTT	2.43333
AGAGGACTC	2.48794
AGCTATCCA	2.47473
AGGCATCGA	2.43333
AGTACACTC	2.49444
ATCGATGAA	2.43333
ATCGGCTAT	2.47473
ATCTGTTGT	2.51354
ATGGTGCCA	2.43333
ATTACGCGG	2.47473
CAGCGAGGC	2.43333
CAGGTGTCA	2.41891
CCGATCTTC	2.43333
CCGGGACCC	2.43333
CGACCACCA	2.38908
CGACCAGAT	2.64722
CTCCAACGT	2.47473
CTGTTCACC	2.43333
GACCCATTT	2.38908
GATTTCCCC	2.2359
GCAGAACAA	2.50088
GGATCACGG	2.47473
GGCTCGGCC	2.43333
GTTACCATT	2.47473
GTTCAAAAC	2.41158
TGGTTCCGT	2.38908
TTCACAAAC	2.43333
TTCGCGCTA	2.47473
TTGCAACAA	2.43333
ATGAACAGT	2.43896
ACGTTAATG	2.42596
GGGCGATCA	2.43373
GTCCGAGGG	2.63455
TCAACCGGA	2.46393
TTCAGTAGC	2.46393
AGATCGGAA	2.38485
GATAGCGCA	2.42704
AGAGCCGAG	2.44595
AGAGTGTGC	2.43999
ATCACCAAA	2.48062
CCTACTAAG	2.43396
CTATTGACT	2.48062
GATGTGCGA	2.43999
GGCATAGTA	2.40929
GTATCGCAG	2.43396
TCAGAAGCA	2.524
ATAGTTACG	2.42698
AATAGGGCG	2.44537
ATAAGACTA	2.59642
CATGTGCGT	2.39954
GACATTGAA	2.48293
GGAACCATT	2.43421
GGAATTGCT	2.41711
TCAGATTGT	2.46711
TTCAGAGGT	2.41711
ATCGGTGCG	2.44157
GAAGTTTGG	2.42391
GATGGTGCT	2.44017
GTGGGTGTA	2.43622
AAGAGCTGG	2.44486
TTCAACTGG	2.43443
ACAGGGCTT	2.43448
TATGGTGAA	2.43953
ATACGAGGG	2.43915
AACCGCTCA	2.43478
AACTGTGTC	2.58278
AATAACGCC	2.37648
ACACGAGGA	2.44857
ACATCTAGC	2.48822
ACCGGTACG	2.43478
ACGATATCC	2.43478
ACGGGCCTT	2.43478
ACGTCACTT	2.48822
ACTTCGACA	2.43478
ACTTTCATT	2.6248
AGACGATCG	2.48822
AGGCCTATC	2.37648
AGTTACTCT	2.31263
ATACTAGAG	2.52788
ATATTGTTT	2.51331
ATGTGCCGA	2.43478
ATTAGGTTC	2.48822
CAAGGAAAC	2.48822
CAGGAGGAC	2.40628
CATACGCCA	2.37648
CCACGCTTC	2.43478
CCAGAGTTA	2.31263
CCCACGTTA	2.43478
CCCTGCGCT	2.43478
CCGCACACA	2.37648
CCTACCGGG	2.43478
CGAATGTAC	2.48822
CGAGTGTCA	2.43478
CGCAGATAC	2.37648
CGCGTGCAA	2.43478
CTAACGGTA	2.43478
CTACGTTTC	2.43478
CTGAGTACG	2.43478
GAGACCTAT	2.58278
GATCTAAGG	2.48822
GATGCATTT	2.46207
GCCGTGTCC	2.31263
GCTAACTGT	2.53739
GGAACCAAC	2.48822
GGTACAAAG	2.44401
GTAGACAAC	2.53739
GTATGTCAA	2.40628
GTCTCTTTA	2.43478
TATATCCTT	2.47091
TATCATCAG	2.53739
TCCTGCGAG	2.43478
TCTAAAGCG	2.48822
TGGATCTAC	2.43478
TGTTCCGTG	2.43478
TTAATCACA	2.43478
TTAGCGAGA	2.43478
TTCTCTATT	2.53739
TTCTGGTAC	2.43478
TTGAACCTC	2.53739
GGGGCAGGG	2.47308
AGAATATCG	2.39472
ACAGAAGGG	2.41099
CATGATGAC	2.43519
GAACGACAG	2.4585
GGAATACAA	2.58235
TCGGATTTC	2.24419
AGAGGTGAG	2.43172
ATGACAAGG	2.45021
GAGGAACAA	2.45021
TATTTTGGC	2.40439
ACCGGGATA	2.45584
AGTATCACG	2.5132
CACGTTAGC	2.34705
CTAGATCAT	2.56557
CTGGACAAA	2.46577
GGGGATCCG	2.43548
GTATCTCAA	2.43548
TCATGGGCC	2.41446
TTAGCGGTA	2.45584
TTCAAAGGC	2.43548
TTCCGAGTG	2.53117
TTCGGCATT	2.43548
TTTTGTCAG	2.45584
TGGTGTCTT	2.43556
TCTATTGGT	2.48838
ACGTATGAC	2.44821
CAGAGGATT	2.40974
GTATTGTTA	2.49677
AGGAACGGT	2.42127
ACAAGTCGT	2.17949
ACACAGGAG	2.49844
ACTCGGAAG	2.52747
AGCAAGTGG	2.4359
ATCGTGTAC	2.4359
CCAGCTGTA	2.46795
CGAGAATTT	2.51313
CTAGATTCG	2.4359
GATTTCGAA	2.49844
GCACAAAGT	2.46795
GGAAAGCAC	2.45213
GGTATTTGT	2.46795
GTAATAATC	2.52747
GTGCTCTTG	2.4359
TACAGATCA	2.40216
TCTCTTGAT	2.3666
TGGAAACCA	2.3666
TGTAGTACG	2.4359
TTACGGATA	2.38462
TTCAGCTAT	2.4359
TTGATTGAC	2.4359
TTTACGATA	2.48338
CGAGTTGAT	2.44732
CAGCTATGT	2.50091
AAGCACGAG	2.63357
ACAGCGTTT	2.43636
ACATCTTCG	2.41263
ATGTGTTTG	2.4667
CGACAAACG	2.43636
CGCTTAGCT	2.45925
GGTCCACAG	2.45925
GTCGCTGAC	2.43636
GTTCCAAGA	2.45925
GTTGTGAAC	2.43636
TACCTTCAG	2.43636
TTTCGGCAT	2.43636
AGGTATCGC	2.4314
ATGAGTCGT	2.41673
ACACACAAG	2.50498
ACAGGTGCA	2.45442
ATCTCGTGT	2.41831
CAATCGGAG	2.45442
CCCGGTGAA	2.43662
CTTGGGGCC	2.43662
GACTCTTCG	2.43662
GGGACTACG	2.43662
TACGGATAC	2.47173
TGGCTAACG	2.43662
TGGAGGATA	2.45868
AGAATGGTG	2.44328
GCATTAATC	2.513
AGTTTGACA	2.40663
GAATCCGGT	2.43678
GATCTTAGG	2.47258
GTAACATTG	2.44411
TCGGCGGGC	2.45135
AGTTACACG	2.44922
CGTCAGGTT	2.44765
GAAACAGGT	2.48865
GCAAAAAGG	2.46334
AGGTTTGTT	2.42747
ATACTAGGA	2.45783
GAGGTTCGT	2.44412
TGCAGAGAG	2.43071
TGGTATGCT	2.45484
GGGGTGTGC	2.43455
AAAGGTCCT	2.51287
AACCAGCGG	2.48875
AACCAGTTC	2.69375
AACCTGTCG	2.57986
AACGAGCGG	2.4375
AAGCAGATC	2.55398
ACCAGTACG	2.4375
ACCGAAAAA	2.6398
ACCGAAGCA	2.51287
ACCGAAGGA	2.51287
ACCTCATCT	2.47633
ACCTGGCCT	2.4375
ACGCGGATT	2.41024
ACTGAATTA	2.35208
AGAACGTGC	2.39617
AGATCCAAG	2.51287
AGCGACGAA	2.45332
AGGACATTC	2.6398
AGTGGATTA	2.48049
ATAACATTG	2.35208
ATAAGCATC	2.53606
ATAGTGTGC	2.42854
ATCCGCATC	2.47633
ATCGAAGAC	2.30496
ATGGAACCT	2.4375
ATGGCGACG	2.4375
ATGTCAGCC	2.57986
CAATCTGTG	2.41024
CATCCAAGC	2.4375
CCAGCAGCG	2.4375
CCTCAACGT	2.35208
CGAAGTCCG	2.57986
CGAGCAAGA	2.4375
CGTCTTCAA	2.51287
CGTCTTTGT	2.4375
CGTTCCCAT	2.4375
CTATGCAAC	2.51287
CTCATCGAC	2.4375
CTCATTAAT	2.51287
CTCGTGCCG	2.4375
CTCTACACA	2.35208
CTTCAGCCT	2.4375
GAACAAAGG	2.57986
GAACAACGT	2.4375
GACAATTCG	2.4375
GACAGCATA	2.61064
GACATGATC	2.52167
GAGAACCCA	2.51287
GAGACTAGC	2.61064
GAGATCCTG	2.4375
GAGTTCGCC	2.4375
GATGGTCAG	2.41945
GCAACAGGA	2.4375
GCAAGAATC	2.48875
GCCAACGAA	2.4375
GCTACCAAG	2.51287
GGTACTCAT	2.51287
GGTCTATTA	2.47633
GTACCCAAG	2.35208
GTCCACAGA	2.41024
GTCCAGCCA	2.4375
GTCCCCTTT	2.4375
GTTAGCATA	2.46365
GTTTACGAC	2.4375
GTTTCTATC	2.4375
TACACAATG	2.35208
TACATTCAG	2.41716
TACCGCGCG	2.4375
TACGAAGAC	2.48875
TATCCTGGG	2.4375
TATTCCATA	2.51287
TCATATCGG	2.41716
TCCATTTAC	2.51287
TCCCGTAGA	2.51287
TCGAAGCAA	2.51287
TCGCCAGGG	2.4375
TCGCTGAGC	2.4375
TCGGCCCGT	2.4375
TCGTTGCAC	2.4375
TCTATACAG	2.4375
TGCACACCT	2.47633
TGCGACCCA	2.4375
TGTAATGCC	2.51287
TGTCGAAGG	2.46875
TGTTCAGTG	2.45071
TGTTCGTCC	2.4375
TTACCGATG	2.4375
TTACTCGGC	2.4375
TTCATCAAG	2.39617
TTTCGAAGA	2.47633
TTTCTATTG	2.57986
TTTCTCCGG	2.4375
TTTTTAATT	2.57986
TTTTTATTA	2.25446
GGGGAGGCC	2.60467
TGGAGAGTG	2.59526
ATTGGCAAG	2.42988
TGTAGTTTG	2.45444
GCAGAGAAA	2.68618
TGTTTCAAG	2.42734
AGCATGCAG	2.5191
TGTAGTGAA	2.50634
GGAGATAAG	2.44613
AGAACAGAG	2.56486
AGTCCACAC	2.43836
GGTAAAGCT	2.48891
GTATGTTAC	2.43836
TACACGTGC	2.43836
TTACACACG	2.43836
TGGAGAATT	2.70399
ATGAATACC	2.41573
ATTCCGGGA	2.4386
ATTTGCATC	2.48201
CGAATATGT	2.41573
GCTAGTGTA	2.46068
TGCGCAAAG	2.4386
TGTCTACTG	2.46068
TTGGACTTC	2.41573
TACGAAGGG	2.4624
GAGCTGTAT	2.50854
GTGAATAAG	2.45819
ACAAACGTC	2.45445
AGACTCAAG	2.57821
ATCGATTTG	2.43902
ATGCCAGGA	2.46951
CAAAGTCTT	2.46951
CCAAGACGC	2.46951
CCAAGACTG	2.40701
CGGATCTAC	2.43902
CGTCCGTAT	2.43902
CGTTCATGC	2.42322
CTGACTCAG	2.43902
CTGGAGCAA	2.43902
GAAGAAACG	2.46951
GATCCCTAT	2.49858
GGTATACAC	2.37336
GGTATTACT	2.33793
GGTTTTTCT	2.46951
GTAATAGTG	2.46951
TTACGGGCC	2.43902
TTCCTAATG	2.49858
GTATTAGTG	2.46102
TGCGTCTTA	2.44778
AGGTTTCAC	2.27752
ATTGTAGAT	2.41486
CGCTTTTAT	2.48539
CTAGATCGC	2.43925
TGGTTGAAG	2.43324
GAAGAGAGT	2.6448
AAGGCGAAA	2.62229
AGATGGCCT	2.4585
AGGTACACG	2.43939
CTAATGCGT	2.4197
TGCATATTA	2.35679
ACAGTCGGT	2.42534
ATGGATCTT	2.62792
CCGAACTGG	2.46135
GGGTGGAGC	2.43972
ACACAAGGC	2.53481
ACCGATTTG	2.44
ACCGCTCCA	2.44
AGACAGTCG	2.48923
AGCCATTGT	2.44
AGCGATACA	2.48923
AGCGGCAGA	2.53481
AGGCGCAGT	2.43141
AGTGATTCT	2.4651
ATCGTTATG	2.57714
CAAGCTGCA	2.44
CAATTCGGC	2.38667
CAGGAACAA	2.44
CATCGCACA	2.41388
CCACTAGGC	2.44
CCTGACGAA	2.44
CCTGTAACG	2.44
CTAATGGCG	2.48923
CTATGTAAG	2.61655
CTGGTAAGA	2.4451
CTTTTGTCT	2.48923
GAAGGCCTC	2.44
GAAGGCTCA	2.44
GACCATGTC	2.38667
GACGCATCA	2.48923
GAGCATGCA	2.4651
GGACTATGC	2.4651
GGGGTAACC	2.43264
GTATCCGCA	2.44
GTGCATGCA	2.51245
GTTTCTCGC	2.44
TACGAGTGC	2.41388
TATTGCACG	2.51245
TCAGGAGCT	2.44727
TCCAAACAG	2.53481
TCGACTTTA	2.41388
TGCGCCAAA	2.44
TGTGATACT	2.55636
TGTGCTGCA	2.44
TTACCAAAG	2.44
TTCCGGAGC	2.44
TTGCTGGGC	2.48923
TTTCAGGCA	2.38667
TTTCGGCAA	2.48923
TTTTTGTAC	2.44
TTTTTTAAC	2.44
AGGAAGTGG	2.44409
GCGTGGGAT	2.44275
CTTGTAGGA	2.44025
AAGTTGCGG	2.34651
ATCAAGTTG	2.42091
GCAGCGTCG	2.4403
GTTAATGCA	2.46832
ATCGAGGAG	2.46343
GTAGGATCT	2.46343
TGGATGGCC	2.452
TGGTTTCCA	2.36581
AATGTTCTG	2.44048
GCCCAGGCC	2.45553
GGCATTTGT	2.47024
GTTAGTTCA	2.45553
ATCGGTTTT	2.37536
AGGTTTAGA	2.49209
ACGAATATG	2.48263
GACCATAGT	2.5026
GATTTGCTC	2.54065
GCATCTAGT	2.46201
GTTCGGTCA	2.44068
TACAGGCAG	2.48263
TATGAGATG	2.53136
TGCACTGGT	2.34761
TTAGAGCAC	2.45143
AGTGTAGTG	2.43772
GGGGTGGAT	2.36273
AAAGTCTCG	2.45972
AACGACAGT	2.47773
AATATCCCG	2.42208
ACAGATCGG	2.51225
ACCATTGAT	2.44118
ACCGGAGCA	2.44118
ACGAGAACA	2.57585
AGAGGTTTC	2.6052
AGTGAAAGC	2.47773
ATAACAGTT	2.6052
ATACCACTA	2.57585
ATACTATCA	2.40241
ATCAAACCA	2.45972
ATGACGAGT	2.3469
ATTAGCAGG	2.42851
ATTGCCTTA	2.44118
CAAAGGTGT	2.4536
CAACAGTTG	2.63309
CACTCACTG	2.44118
CATAAGACT	2.6052
CCGCTGTCG	2.44118
CGATGTCTT	2.40241
CTTTTTTGT	2.51225
GAACGTAAC	2.45972
GCCATATTT	2.54491
GCTAAACAG	2.44118
GCTCTTCGG	2.44118
GGTTCTGCA	2.44118
GTCCGCTTT	2.44118
TGGTACTTA	2.47773
TTCTCTAGG	2.44118
TTGTGGCCG	2.44118
TTTCAGAAC	2.51225
ATCTATGGA	2.49658
TATTCTTCG	2.46408
GGGGGCCGT	2.57552
AGTGCGAAG	2.45254
CGGTTTATT	2.3897
GCAGATAAA	2.53403
GGCTCCGAA	2.44156
GTGTATACC	2.50473
GTGTTACGC	2.42473
TGTTCGATG	2.44156
TTAACGCGC	2.45796
TTCGGCAAT	2.44156
TGGACTAGA	2.46708
ATCGAATTG	2.49283
GATCTAGGG	2.43631
AGTGAGCGA	2.43382
ACGGATAAC	2.4517
AGAAAGCCA	2.5751
AGCCCGGGC	2.44186
AGTGAGAGT	2.45656
ATGACTCGG	2.41141
CATGTACAG	2.37947
CCAAAGTCG	2.49871
CGAATACCG	2.44186
CGGAATAAC	2.52528
GAAGAACCG	2.47093
GCTATGGCG	2.44186
GTAACTGCT	2.45656
GTGTATGCT	2.43187
TATATCTGG	2.48033
TTAGGTCGA	2.47093
TTTCTACGG	2.44186
TTTTTGTGC	2.36291
GCAGTAAGT	2.49613
ATTTGTCTC	2.32022
AGGTTAGGC	2.45981
ATAAGGTAT	2.42159
GAGTTTGTC	2.43534
GTGGGTCAA	2.45543
AATACGGGA	2.49233
CACATCGAG	2.51206
CGACAAGTG	2.39115
CGATTTAGC	2.48967
CGGAATTGT	2.46644
CTAAAAGAC	2.53365
TGCCAAGAC	2.41723
TTATCAAGG	2.51206
TTCACTCGT	2.44231
TTGAACCTA	2.36401
AGCAGAAGG	2.44826
GGAAAAGAT	2.46526
TGCGGTAAA	2.46526
GTAAAGCAG	2.45158
ACAAGGTGT	2.46472
ATAGATGCT	2.4862
CGCAGAGAG	2.44248
AATAGCGTA	2.46325
ACACACAGC	2.39928
CAAAAAGGT	2.68131
CAGATTACG	2.48322
GAGGCTAGC	2.45302
GCGATTAGC	2.44262
GTTTTTAGT	2.48322
TACTGCGTC	2.48322
AATCGGGCA	2.46198
GGGGGCAAC	2.45819
AGGACATCT	2.46087
ATTAGCTTA	2.36537
CGTCTCCGG	2.44286
GTTAACAGA	2.4954
TACGGCGGA	2.45193
TACTATGGT	2.42433
AAGCTGCGA	2.50465
AGCGTTAGA	2.48981
CAATCGGAA	2.50465
CGAACGACA	2.47461
TCTCAAGTG	2.42665
TATGCTTTG	2.44311
ATGTCCGTT	2.44318
CTATGTATC	2.49876
CAGGTTGGT	2.44326
ACGAACGGG	2.45634
CGGACAAAT	2.48165
GGTTTTGTA	2.47858
AGTAGGAAG	2.48268
GCTAGGGAC	2.26553
ACAGGAAGC	2.4379
TTCAAGTTG	2.45315
TTGGAAGCT	2.4526
CAGCTAATA	2.48248
GCATTGGTT	2.35143
TGTTGTAGT	2.45737
TGCGTTGGT	2.52355
AGGAAGGAG	2.45563
AAAGACGAA	2.44444
AAAGTGCAC	2.6441
AACCTCGGA	2.36928
AACGATTGT	2.47898
AATGGTAAC	2.44444
ACACATAGG	2.51746
ACATCGGGA	2.4154
ACCCCTGCA	2.49008
ACGAGGCTT	2.49008
ACGGAAAAC	2.40794
ACGGCGCGA	2.44444
ACGGTCCTA	2.44444
ACGTCGGCC	2.44444
ACTATCGAA	2.5117
ACTCTAATC	2.60932
ACTGAGGTA	2.42384
ACTGATTTG	2.49882
ACTGCACTT	2.28472
AGAGAGCCA	2.57222
AGCCTACCT	2.49008
AGGCATGTC	2.62698
AGTCACCAC	2.36928
AGTCCGAAT	2.36928
AGTCCGATG	2.44444
AGTTGTAAC	2.40794
ATACACCAG	2.5117
ATAGTATCC	2.46768
ATCGTAAGC	2.47898
ATCGTTGCT	2.47222
ATCTGCCGC	2.44444
ATCTGGCGC	2.36928
ATGCCCCAC	2.44444
ATGGCAGGC	2.44444
ATGTCCACG	2.44444
ATTCGTTAC	2.36928
ATTGTAATC	2.52431
CAATGCCAT	2.44444
CAATGCTTC	2.44444
CACGCAGCT	2.44444
CACGCAGTA	2.44444
CACGGGGCC	2.44444
CACTGCCAG	2.44444
CACTGGTCA	2.49008
CAGCAGCAA	2.49008
CAGGATACC	2.44444
CAGGCACAG	2.49008
CAGGTAGCG	2.45617
CAGGTGGCC	2.43343
CATCGTTCG	2.44444
CATGGATAT	2.44444
CATTCACTT	2.44444
CATTTGGCC	2.44444
CCACGAGTT	2.5117
CCACTTTTG	2.44444
CCAGACTGC	2.44444
CCCAAAATG	2.54274
CCGCATTGC	2.28472
CCGCCGGTC	2.44444
CGACGTAAG	2.44444
CGAGGCCGC	2.44444
CGCTACTGT	2.40255
CGCTGTTTC	2.44444
CGGACATTT	2.57222
CGGCCACTT	2.5117
CGTACCTGC	2.44444
CGTCAACTC	2.4154
CGTGACAAG	2.46441
CGTTCTAGT	2.44444
CTAAAGGCT	2.44444
CTACACTCC	2.44444
CTACTGGTT	2.44444
CTAGATAGC	2.49008
CTAGTTGGA	2.40794
CTCACCCAC	2.44444
CTGATAACT	2.47898
CTGATATGC	2.54274
CTGGAAACG	2.43009
CTTAAGAGA	2.53257
CTTAATTTA	2.60932
CTTATCAGA	2.28472
CTTCTAAAC	2.44444
CTTTACATG	2.44444
GAAACCTTA	2.65741
GAAACGCGC	2.49008
GACAGTGTA	2.47898
GACATCCTT	2.36928
GACCAGATC	2.5117
GACGACATT	2.49008
GAGCAACGC	2.46441
GAGGCTTAC	2.42645
GATCTTACG	2.48376
GATGCACGT	2.42034
GCATATTCC	2.28472
GCGACTAGC	2.44444
GCGACTGTA	2.46195
GCGCAACGT	2.44444
GCGTATTGT	2.43141
GCTTCACAA	2.36928
GCTTCGATA	2.3953
GCTTTACTG	2.5117
GGAAACCCA	2.44444
GGACTCCTA	2.44444
GGCGAAAAC	2.44444
GGCTCCATT	2.44444
GGGCCCCCG	2.44444
GGGGCAAAC	2.44444
GGGTATCCT	2.44444
GGGTCCAGA	2.49008
GGTTGCAAA	2.47898
GGTTGCACA	2.44444
GTACTTCCG	2.44444
GTACTTTCT	2.44444
GTAGTTCAT	2.47222
GTATCCGAA	2.44444
GTATCGCAT	2.44444
GTATCTCAG	2.5117
GTCACTCTT	2.44444
GTCCGCGCT	2.44444
GTCTGCTGC	2.44444
GTCTGGCCA	2.44444
GTGCACTCA	2.44444
GTGTATTAT	2.44444
GTTTTTCAA	2.53257
TACATCACG	2.28472
TACCATCCA	2.22222
TACGTACTG	2.40794
TACTACGCG	2.36928
TCAGACTCT	2.5117
TCCACCCAA	2.44444
TCCGACGAA	2.44444
TCGAAAGAG	2.5117
TCGAGCAAG	2.5117
TCTGAAAGC	2.60932
TCTTCCAAC	2.44444
TGGAAGAGT	2.47032
TGGACGACA	2.53257
TGGACTAAC	2.3953
TGTACTGAA	2.33429
TGTGTGACA	2.57222
TTACAAGTG	2.44444
TTACTGCTC	2.36928
TTCACTGAA	2.44444
TTCGTATCT	2.40794
TTCTCGCAG	2.44444
TTCTGCAGC	2.4154
TTGACACGT	2.52431
TTGCCCCCG	2.44444
TTTAATTCG	2.44444
TTTCGGCTT	2.44444
TTTGAAAAG	2.53257
TTTGATGCT	2.44444
TTTGGTAAC	2.44444
TTTGTCATA	2.44444
AAATGCTGG	2.44104
AGGTACGGA	2.45079
GTGATTGCA	2.45079
GAGAGGATA	2.46697
TACTGTGTG	2.45969
GTACGAGAT	2.47092
GGAATAAGA	2.42633
AAAGGGCAG	2.46011
AGATCAGGC	2.46496
GCTAATGGA	2.46649
CGCGGCAGG	2.44541
GAAAAGACG	2.46193
CGCGTGGGT	2.17272
CAGATCGGT	2.44545
CATGTCGAG	2.45696
CGAGGAAAG	2.43942
AGATGGATA	2.4587
GAAGAAGTG	2.46234
ATGAGACGT	2.51149
CAGTGGTTA	2.53596
GTCAATACT	2.4026
GAGTGCTAC	2.43837
AGTCTGGGA	2.43021
CACAGAAGT	2.41425
GATAAGGTC	2.43021
GCACGAGTT	2.44578
GGGTCGCAC	2.44578
GTCCCGAAC	2.44578
TACGTATTG	2.47583
ATGCCGGTG	2.45025
GTGTGGGTC	2.45452
TATCGAATG	2.40821
TTCGTCCAC	2.44604
ACTGTAGAT	2.29204
CGATTCGTC	2.4262
CGGCGAGTA	2.48427
CTTAGACTT	2.44615
GATGGCCCC	2.44615
GGACTTATT	2.44615
GTCCCCGTG	2.44615
GTGAAAGGT	2.45982
AAATCGCTT	2.66492
AAAGACCTA	2.37416
ACAACTGGG	2.44643
AGCGGAACA	2.45773
AGGCAAGCT	2.37416
AGGTTCACA	2.45773
CAAATAGTC	2.58829
CAGCTCGAT	2.39914
CATGTCCAC	2.44643
GGCTACATT	2.46883
TACTGCTGT	2.42321
TGGCTTTCA	2.44643
AAAGCTTGG	2.48273
GCGTGGCCC	2.4466
TGCTTTAAG	2.54919
AATAGGCGG	2.46585
AAAAGTGAC	2.40472
ACACAGCTA	2.41906
ACGAGCGAG	2.42611
AGACTACCG	2.41906
ATACCCATT	2.44681
CACTGTGTC	2.41906
CGATCAGGA	2.44681
CGGAGAGCA	2.44681
CGTAGGCTT	2.41906
GATCAAGGC	2.44681
GCGTGTATA	2.4734
GGTCATCTA	2.4734
GGTCTAGAA	2.4734
GTCGCATAT	2.4734
TATAACGAC	2.44681
TCGGTGCGC	2.70646
TGTAATGAC	2.44681
TGTAGGTAC	2.42844
TTCAGAACT	2.41906
TTGGCCCAG	2.44681
GGAGAGAGA	2.44687
ATTGGTGAT	2.47534
CCGGTGAGG	2.44699
AGCGTACGG	2.44706
TGTGGTAAA	2.45452
GCCGGGGGT	2.44715
AACTGCGTG	2.44737
AAGCACACG	2.48009
ACCCATCGG	2.41287
ACGATTTTA	2.66934
ACGCACAAG	2.48009
ACGTCAAGA	2.33797
ATCATGGGA	2.41287
CAATCAGGT	2.49584
CCGAGTAGA	2.44737
CCGGTCGAA	2.44737
CTAGCAAGG	2.44737
CTATGTGTT	2.51118
GAGCTATCG	2.54076
GCAAGGAAA	2.51118
GGAAGACTC	2.48009
GGAATCCAA	2.44737
GTAAACCAC	2.44737
GTGCGTTCC	2.44737
TCATGCGTC	2.44737
TCGCGGTTT	2.37646
TCGGCAGTT	2.44737
TTACTCTTT	2.44737
TATGGTGGA	2.33954
TGTGTGCAC	2.43325
CGTCGGAAG	2.43856
ACAGGAGCG	2.44762
GACGTGTGT	2.44457
ACAGACAGG	2.44776
TCGGCCGGT	2.44776
TGGAGAAGT	2.43795
AAACGATGT	2.60011
ATCGGCGAG	2.48658
AATGATGAG	2.448
CAGTTAGTG	2.43771
TCCGCCGGG	2.448
GATTGGAAT	2.265
AAAGGCTTG	2.4144
AACCCCCAA	2.44828
AAGGTTCAG	2.3948
ACAAGCATG	2.37868
ACCACGACT	2.44828
ACCATGATA	2.60293
ACCCGGAGG	2.40271
ACTCGAATC	2.56789
AGAACCTCA	2.53059
AGAGTGCCT	2.43344
AGCGTGACG	2.47695
AGGGTGCCC	2.44828
ATCGTGACA	2.4908
ATGACTGGC	2.44828
ATTCTTAGC	2.56789
CAGATCCGC	2.4908
CCACTGCTG	2.37868
CCGCGGATC	2.44828
CGAAGTATA	2.6359
CGCGTGCGG	2.40271
CGCTTTTCG	2.44828
CTGAAGGTC	2.44828
CTTATATCC	2.44828
GCTAATTCA	2.4908
GCTACACAG	2.4908
TATCTCATA	2.4908
TCTAGGATA	2.4908
TCTCTAGCT	2.40271
TGCCCAGGA	2.44828
TGGATACCA	2.35377
TTACCACGG	2.53059
TGGTATAAG	2.67826
GCGGGTGCC	2.44845
TACAGGAAG	2.46788
CCGGGGTTC	2.46376
TCTGTAGGC	2.44848
GTAAGTGTA	2.45273
ATGGTTCAG	2.47606
CGGCAGAGC	2.45784
TTATTAAGG	2.49377
CAACACGAG	2.44049
CCTCGGGGA	2.44872
GGAAGCATA	2.39769
TGGATTAAC	2.43215
TGGGAAACC	2.46487
TTAGCGATA	2.43215
TTCAAGAAT	2.63095
ATAAGAGCC	2.45497
AGATCGAAG	2.47826
ATATTGAGT	2.53323
CCGCGGTGC	2.45878
TTGTACATG	2.47024
AAAACGATG	2.63753
AAAAGGACA	2.628
ACCAGCGGA	2.46186
ATACACCTA	2.56708
CGCACTCCT	2.54524
CGCAGTTTG	2.52257
CGTACGATG	2.44898
CTAGAATTG	2.44898
GTATTTGAC	2.44898
GTCCTGGCG	2.44898
GTCTACTTA	2.44898
TCAACTCAG	2.44898
TCGGCCGTG	2.44898
TCGTTCGCG	2.44898
TTATGCACT	2.36579
TTGCAATAC	2.42241
TTGGCAATT	2.46186
GTGTTATTA	2.48618
AGAGGTACT	2.48077
GCGACAATT	2.47041
TGGGGGGCC	2.44554
ATACGGGAA	2.46749
GTACGTCCA	2.43052
GGAGCAACC	2.44944
ATAAGTGAT	2.63167
GAATGTGAT	2.48091
AGCTTAGAG	2.49468
GAGAAAACG	2.50547
GCGATCATA	2.41925
AGCATTGAT	2.66721
TGTATCGGG	2.44666
GGCCGGTGC	2.4497
AAGCTGGCC	2.45
AAGGTTCGG	2.50808
ACAATAACC	2.6163
ACCAACGAA	2.30833
ACCATGTCT	2.45
ACCGCAAGG	2.4811
ACCTTCCAT	2.41731
ACGCCTTTT	2.45
ACTCCTATC	2.45
ACTCGAACT	2.51071
ACTCTACGT	2.45
ACTTCTTCA	2.45
AGATTCAGG	2.35893
AGCGCTAAA	2.51071
AGCGGACGC	2.4811
AGGCCTCTT	2.6163
AGGTCCGCA	2.38289
AGTGAAGGA	2.44543
AGTGACATT	2.49608
ATACTCACA	2.45
ATTGTTCTA	2.57893
CAACGAGGC	2.45
CAACGGATA	2.56591
CAACTGGAA	2.45
CAAGCTTTC	2.45
CACAGAAAC	2.4709
CAGACCGGA	2.45
CATCAATGC	2.705
CATGAGACA	2.51071
CATGCACAA	2.56591
CCAAAGTAT	2.6163
CCCAAAGTA	2.40603
CCGAGTAAG	2.45
CCTTTAAAG	2.38289
CGACCTTCG	2.45
CGAGGCTCG	2.45
CGGCAACAT	2.45
CGGTATTTG	2.44083
CGGTGCTAC	2.45
CGTTGTCGT	2.45
CTATCTGGT	2.45
CTCAGGCAG	2.45
CTCCAGACT	2.45
CTCCATAGA	2.38289
CTCGGCATT	2.45
CTCTGTACG	2.45
CTTTTGAAG	2.41731
GAAACCGAG	2.43386
GAACTCAGC	2.45
GACACTGAC	2.45
GACCACGTA	2.4709
GACGCGAGA	2.63409
GAGAAGCGT	2.6163
GAGTCAGAA	2.6163
GCGCCATCG	2.45
GGACTAATA	2.49113
GGCATTATT	2.51071
GGTCCCAGA	2.51071
GGTGAAAGC	2.45
GTACTTACA	2.42839
GTATTTTTG	2.40887
GTCTCAGCG	2.45
GTGACACAA	2.4811
GTTTCATTG	2.45
GTTTTTGTA	2.6625
TACAGGTCC	2.51071
TACCATGAG	2.38289
TACGCGCTA	2.45
TCAATACCG	2.4811
TCCTTCAGG	2.45
TCGCGCAGT	2.56591
TCTCAAGCG	2.45
TGGCTCCAA	2.51071
TGTTCGGAA	2.42839
TTAAGCGCT	2.51071
TTAGTCCAA	2.6163
TTCATTGCT	2.30833
TTCCGATCA	2.38289
TTTCACTGC	2.45
TTGATTGGT	2.46955
ACGATGAGT	2.484
ACGTTGCAT	2.45045
ATGCTTTGC	2.45045
GGTAACAAT	2.5054
ACGATACGG	2.5416
ATTCTGGCT	2.45055
TATTGTCTT	2.56527
GAGATTGTG	2.46721
AGTGTTCGC	2.43249
ATCGTTGAA	2.48563
ATTTCAAGG	2.4507
CAGAATCTG	2.46841
CAGACTGAG	2.46841
CGAGAGCGA	2.4507
CGCAGTAAG	2.46841
CTATTCATA	2.4507
GACTGTGAA	2.51869
GGCAATAGC	2.53456
TATGAAAAA	2.62169
TTTCACTGG	2.45962
AGTCGGTGT	2.46385
AATACTGGG	2.52926
CCAGGGGAC	2.45082
TGGCACATC	2.45082
ACGATCAGG	2.47549
AGACGAGAA	2.6238
AGAGATGCC	2.45098
ATCGTCAGA	2.46743
ATCTTAGCC	2.47549
CATGATTGT	2.52179
GGATTAATC	2.47549
TTGAACTTA	2.47549
TGGCGGAGA	2.45104
CCTGGGGTG	2.45106
AGCTTAGCG	2.46064
GAATTCGGC	2.40135
AGACGAAGA	2.58974
AGACTGAGG	2.46657
AGTGGGTTC	2.45894
AGTGAAGGT	2.48428
GTTGATGTA	2.47349
CACAGGGGT	2.45139
TGGAGGTTA	2.46453
GACGAATGG	2.61344
AAATCCGGA	2.65824
AACCACGTC	2.31509
AACCGTGAC	2.45161
ATGTTTCTG	2.56404
CAACCATTC	2.40914
CAGTTCTTA	2.49143
CCGCCGCCA	2.45161
CCTTGTCTT	2.45161
CGTCATGTT	2.26284
CGTTCATTG	2.45161
GAACCTAGA	2.36374
GAACGCAGC	2.36374
GACTTTAGC	2.51042
GCACAAACT	2.56404
GCCAGTTAT	2.52884
GCTACTCTT	2.49143
GCTTCTATT	2.56404
GGAAGTCAT	2.39808
GGGCCCTTG	2.20658
GGTTTATTA	2.36374
GTCCCGGCG	2.45161
GTCCTAGCC	2.45161
GTTACCATC	2.45161
TACAAGGAC	2.52884
TACCCCGGG	2.45161
TCTCCGAAA	2.45161
TGCCGTAAG	2.40914
TTGACTGCA	2.52884
GATATGGAG	2.47891
GGGTGGATA	2.4735
GATGGCAGA	2.46406
TTTCATAGG	2.64873
CAGGATTTA	2.51362
AAAGGAGTA	2.48603
AGACAGTGG	2.66438
GCGATTGCT	2.43436
GGATTGAGA	2.46358
TATAGGTGC	2.45205
TCGTCCCGC	2.45205
TCTGGAGTA	2.50234
CAGGTGTGC	2.45211
ACCTCTTGG	2.45217
GATCCTGTT	2.441
GGCAGGCCG	2.45863
AGAAGAGGG	2.62697
ACCACGCAA	2.45238
ACGGCATTG	2.51028
AGAGCGATC	2.482
AGATTTACG	2.50333
ATACTCTGT	2.482
ATTTGTGAA	2.5373
CGGATTCGT	2.46737
GGATCCATT	2.43184
GGTCTATCA	2.45238
GTCAAAACA	2.42131
TATGAGGCC	2.45238
TTTAGAAAG	2.5373
AACGAGGTG	2.45823
ACGAGAGGT	2.28322
ATCGACGGA	2.4659
GTTTGTGTA	2.4659
AGTAGCTGG	2.44839
CGATTGCGT	2.46125
ATAATACGG	2.33466
ATCGAGGAT	2.45283
ATGTCGGTT	2.47642
ATTACCGGC	2.47642
ATTTTGACG	2.45283
CCAACTTGG	2.45283
CTACTTATA	2.25902
CTGACCACA	2.47642
TACGATTGG	2.45283
TGCGCTAAT	2.47642
GAGACTTTG	2.49509
ATGCCTGGA	2.46696
CGCGGAGTA	2.44596
ACAGAAGAT	2.59462
ACATCGGCG	2.45312
CAAACGTGC	2.43291
CTACGGTAT	2.47272
CTGGTTGGG	2.32828
CTGTTTCAA	2.47272
GTAATATGC	2.43291
TACCTTATG	2.3905
TCTGGTAGT	2.45312
TGCGAGATA	2.69164
TTCGTACAG	2.45312
AGCATAGGT	2.4376
AGGAAGTGC	2.66182
AGGATTAAC	2.46233
CGAGGAGTC	2.43465
AACTGCGGT	2.45333
ATCGTCGCT	2.43613
ATTTTGCGT	2.43613
CATCGTACT	2.36238
CGGTCAGGA	2.46455
GAGTCATTC	2.40028
TACGGTCAG	2.50231
TGTCCGCAT	2.50231
ATACAGCGA	2.51008
GACGAGACA	2.42317
TGTTTGCGC	2.45349
CGTGAGCAA	2.59019
GTGATAAAT	2.48741
TTGATATTA	2.4918
ATTCGGGCG	2.45366
GTTAAGGCT	2.45984
CGACTCAGT	2.44181
ATGTCGTGG	2.45933
ATGTTGAGT	2.47579
GAGGAAATG	2.60315
AGCTGGTTA	2.47482
AGGCGAACA	2.44299
AGGCTAAGC	2.47482
GACACGGTA	2.49518
GCGTGTAAG	2.45911
GGGCACGCC	2.44299
AGCGTGGCC	2.45385
GAAGGTTGC	2.47314
GCATTCGAG	2.47314
TGCTACGGG	2.45385
TACGATGGA	2.49449
TGCGTTTTG	2.44552
GGGGTGTGT	2.46099
AGATGGCGT	2.45408
CAGAGGATG	2.45411
AAATGGAGA	2.61235
AAACTTGGC	2.47727
AAATGGCCC	2.41477
AACTGGATC	2.42727
AAGGGAGCA	2.46498
ACAACTTCT	2.45455
ACACACTCA	2.45455
ACATCCTTT	2.56061
ACCCGGAAG	2.45455
ACCCGTATA	2.32727
ACCCTCAGA	2.45455
ACCGTCAGA	2.45455
ACCTCTGCG	2.45455
ACCTGTGAC	2.45455
ACGTTCGCA	2.48283
ACTAGATCT	2.65035
AGAGCGGCA	2.56061
AGAGTCACC	2.45455
AGATCAAGC	2.4992
AGATGGATC	2.46979
AGCCAGAAT	2.49198
AGTACACCG	2.32727
AGTACCGCA	2.56061
AGTACTTCT	2.60727
AGTAGACCG	2.32727
AGTAGCAGC	2.50988
ATAACCAGT	2.56061
ATAGAAGCC	2.41477
ATAGAGTAC	2.47727
ATCCGCGTC	2.45455
ATCCGTTCA	2.65035
ATCGCTACG	2.45455
ATCGTTCAC	2.56061
ATCTCTTTA	2.56061
ATGACGAGC	2.52727
ATTAACCCC	2.56061
ATTCGTCGT	2.45455
ATTGTAACC	2.56061
CAACGCCAG	2.39394
CAATCCGGC	2.45455
CACAACTGC	2.45455
CACATGTCG	2.45455
CACGCAAAT	2.56061
CACTATGAG	2.45455
CACTTGAAC	2.56061
CAGAAGTTC	2.32727
CAGCACGTT	2.50988
CAGGAGCGC	2.45455
CAGGCACGT	2.48677
CAGGTTACG	2.40295
CATCGGATT	2.48283
CATCTCAAG	2.41477
CATGCGATG	2.52727
CATTGCAGT	2.45455
CCAACGTTT	2.56061
CCACCAATG	2.45455
CCAGACTCA	2.56061
CCAGGACAT	2.39394
CCAGTTGAG	2.45455
CCCAATTTG	2.39394
CCCATTAAT	2.65035
CCCGAAAAT	2.56061
CCGATGATT	2.43497
CCGTTAACA	2.45455
CCGTTCTTG	2.45455
CCTATTGGC	2.45455
CCTCTATCC	2.45455
CCTGCATTT	2.45455
CGACACGTA	2.45455
CGACAGAGA	2.38112
CGCACTAGA	2.56061
CGCGACGTT	2.56061
CGGACATTC	2.50988
CGGATTTAC	2.50988
CGGCATTGC	2.45455
CGGTCTTAC	2.45455
CGTACGAGC	2.45455
CGTACGTGT	2.37243
CGTGTCCCA	2.45455
CGTTATACG	2.45455
CTAACTACC	2.56061
CTACTTACC	2.56061
CTATTCGCG	2.32727
CTCCTAGTT	2.45455
CTCGATAGC	2.56061
CTCTATAGC	2.32727
CTGCAAAGC	2.45455
CTGCACCGA	2.45455
CTGTTGTAC	2.45455
CTTAGTACT	2.32727
CTTCAACGA	2.32727
CTTTATCTG	2.56061
CTTTTCTGC	2.56061
GAAATGACG	2.4992
GAAGCTTTG	2.69024
GACCACGGA	2.56061
GACCGTACG	2.45455
GACGAACGC	2.48283
GAGCCAAAC	2.56061
GAGCGTACG	2.48283
GAGCTGACA	2.45455
GAGTACACG	2.42219
GCAACCGAT	2.45455
GCAGGATAC	2.45455
GCATCTTGC	2.32727
GCCGCTTTG	2.45455
GCCTGCACA	2.65035
GCCTTCCGC	2.45455
GCGGAAAAC	2.50988
GCTCTTTTA	2.45455
GGACCATCG	2.45455
GGATCCACA	2.45455
GGCCGTAAC	2.45455
GGCGTCCCC	2.45455
GGTACGCCT	2.45455
GGTCCAAGT	2.46885
GTCCACTAC	2.45455
GTCCAGTCC	2.56061
GTCGAGTCC	2.45455
GTCGCTAAC	2.45455
GTCGGCACG	2.45455
TACAGGACG	2.45455
TACATGGTC	2.45455
TACGTACGC	2.35472
TATAGCGTC	2.65035
TATCACGCC	2.45455
TATTTCTCG	2.45455
TCAACTATG	2.39394
TCAGAACAA	2.65035
TCAGGACAT	2.56061
TCCAAAACT	2.56061
TCCGGACGC	2.45455
TCCGTTAGA	2.48283
TCGACTGCG	2.45455
TCGGAACTC	2.39394
TCTGAAACG	2.45455
TCTTGTATC	2.56061
TGCCTCAAG	2.45455
TGGAAAACG	2.50227
TGGCGCCAC	2.45455
TGTCCAGAT	2.56061
TGTCCGAGC	2.45455
TGTCGATCT	2.32727
TTACAGCCA	2.45455
TTACGTACA	2.279
TTAGAGCAG	2.5174
TTAGCTCTG	2.45455
TTATATGTC	2.46727
TTCAAAAAG	2.53578
TTCATACTC	2.39394
TTCCAAGGC	2.32727
TTCCACTTC	2.45455
TTCCCGAGA	2.32727
TTGATGAGT	2.49198
TTGGTAACC	2.45455
TTGTCATAC	2.39394
TTTCAGGTC	2.41477
TTTGGCGCA	2.39394
TTTTTGCTT	2.42495
GAGAGAGGA	2.56497
CCGGTGAGT	2.4549
CGTGGGTTT	2.45492
GCCTGGTGG	2.47037
ATACATAGG	2.55986
ACAAGGGGA	2.47394
GGTTCGGGA	2.46044
TGGATAGTC	2.48558
TTAAATAGG	2.49536
GGTAACGTA	2.47768
ATGGCGAAG	2.50391
ATTGGAGGA	2.44272
GCGTTCAAT	2.44272
TTAGGCTAT	2.48015
AGTAAGGAA	2.57121
ATGAGCGCG	2.44126
GTTATAATG	2.41169
TATATAGTC	2.50969
CCTTACTCG	2.4557
CGTAACACG	2.4716
AGGAAACCT	2.39717
AGTAACATG	2.45588
ATATCTGGA	2.45588
CGAGATAAG	2.37638
CTAATTGCA	2.45588
GCGTGTGCA	2.49223
GTCGGACCC	2.45588
TATAGCGCG	2.39717
TGCGAACGC	2.45588
TTACAGAGG	2.48334
GCGGTGGGT	2.46092
AGAAAGTCT	2.49544
CAGACGAGT	2.49544
GAAGTCGAG	2.46987
GTACGGTAT	2.62564
AGTAAGGGG	2.46227
AGCCTAGTA	2.59526
AGGACTAGT	2.45614
AGTCATCAC	2.47807
CCTACGTTT	2.43343
CGTAGAACG	2.47807
GCAACTGCA	2.43343
GCGTTGGAC	2.46354
GGTTTCATA	2.49926
TGGAGAAGC	2.42176
ATCGGTACG	2.48054
ATCTGGAAG	2.45011
AGTAGGAGG	2.45638
CGAGTTGGA	2.47322
ACAGATGTC	2.50951
ACCCGCAGA	2.42826
ATCCAGGCT	2.48358
ATGATGTGC	2.50951
ATTACCGCT	2.48358
GAGTCTAAC	2.55826
GGTAACATA	2.50951
GTCGGTCGC	2.45652
TACATGACT	2.62449
TACGGCGAT	2.42826
TGGCTTTTT	2.45652
TTCAGCGAT	2.45652
GTGAGTGTA	2.39629
TGTGTATTG	2.45667
CTGATCGGT	2.48743
TACTATATT	2.55794
AGACGTGGA	2.48372
GGGGCTCGC	2.44584
TGCGACATA	2.4569
ATGTGGATT	2.47106
GATGTTGAG	2.69344
AGGACTAGA	2.46379
CGCAAGAAG	2.27757
AAAGGCGCG	2.52587
AAGGGCTAC	2.43872
AATCGCGCA	2.58755
ACTCCAGAT	2.41975
ACTTCGCGT	2.45714
AGCACGTGT	2.33795
AGCCGAAAA	2.52587
AGGAGATAC	2.50939
AGGCCTACG	2.45714
CAAAGTTGC	2.41975
CATGAGTCA	2.45714
CCAATAGCG	2.52587
CCATCAGGC	2.45714
CCGGCATTT	2.49246
CCGTGGAGC	2.45714
CGAACTGTA	2.49246
CGCAACGTT	2.55752
GACTATGGC	2.45714
GCAAGGTAT	2.45714
GCGATCGCA	2.45714
GGCATAAAA	2.60199
GGTAACCAT	2.55752
GTAACTATT	2.69369
GTCATACCA	2.45714
TATGCTAAC	2.45714
TCGACGCGT	2.47505
TCGTTACGC	2.2201
TGTAGCGTG	2.45106
TTCCTGTAC	2.45714
TTCTTTAAT	2.52587
TTGTGTCTC	2.45714
TTTACCTAC	2.45714
TTTAGCCGC	2.49246
ATCGCGGGA	2.47263
ATGAGCGAA	2.45736
CAGCGGGAC	2.45736
GAAGCTAGC	2.43734
CAATTTGGC	2.42981
GCCAGTGTG	2.45745
GGCTATAGA	2.45745
GGGTACGAC	2.47083
TTAGGCGAT	2.45745
CGGAGGCAT	2.45752
AATTTCACG	2.60941
AGGACCTGG	2.45763
ATACGACGA	2.49931
ATACTTTTA	2.51914
ATATCAATC	2.47881
ATATTAGAG	2.57497
ATCCAATTG	2.45763
ATTATGGCG	2.45763
CAGACACTG	2.53834
CCTGCCGGG	2.45763
CTGGCACAA	2.45763
GACGAGCGA	2.47881
GCAGTACAG	2.49931
GGATCATAC	2.38953
GTAGTATGC	2.66749
GTTTTAAAT	2.51914
TCAAGTGGA	2.47881
TCACGCGCA	2.45763
TTAGGAGTC	2.46831
GAGAATGCG	2.48168
TATACTGTG	2.464
AACGTCAGA	2.47296
TATAAGTTC	2.42645
TGGTATAAC	2.48774
GATAGTCAG	2.43373
GCAGGTGCG	2.44595
TATGCTGTT	2.44595
GACGTACGT	2.48647
GGGGCGGTG	2.43874
AATGACCGG	2.53309
AATGCAACA	2.49684
ACAGAGCGA	2.43129
ACCAAAGGA	2.49268
ACCATCGCA	2.45833
ACTGGTGCG	2.45833
AGCAGTATA	2.67744
AGCCCACAG	2.63988
AGGACTGGT	2.68939
ATATCAGAC	2.50917
ATGCTAAGT	2.33488
ATTCTGCAG	2.45833
CACCAGATA	2.50917
CAGGACTCG	2.43129
CAGTCCGTT	2.45833
CATGGATTT	2.45833
CCAAACTGT	2.27679
CCCTCGGGT	2.45833
CCTGACGTA	2.50917
CGAGTCACA	2.40308
CGGGACCGC	2.48427
CGGTATCAA	2.45833
CGTCCAAGC	2.45833
CTAGGAACG	2.50917
CTGATAGAC	2.45833
CTGTTGATT	2.48427
GAAAGCTTT	2.55609
GAGCGCATC	2.43129
GATGGTTTA	2.48231
GATTGGCCA	2.45833
GCAACAGTC	2.48427
GCCTCTGGC	2.45833
GCGAGCAAA	2.55609
GCGCAAGCT	2.45833
GCTACCACA	2.45833
GCTGCAATT	2.48427
GGAGTCTCA	2.48427
GGATCACTC	2.45833
GGCGTAAGC	2.45833
GTAATTTCT	2.55609
GTATTATTG	2.68196
GTCCTCCAC	2.50917
GTGATTACC	2.45833
GTTAAAAGC	2.43129
GTTAGACTT	2.55609
GTTCACTTT	2.45833
GTTCTCGGA	2.40308
GTTTCACGA	2.45833
TACGACGAT	2.40308
TACTATCCT	2.55609
TCACACCGT	2.59954
TCCCGAGAA	2.43129
TCCGACTGG	2.45833
TCTCAGGTT	2.55609
TCTCTAATA	2.55609
TGCGGCAAT	2.38358
TGGCGCACA	2.45833
TGGCTAGCT	2.45833
TGGTACTGT	2.45833
TGGTCCTAC	2.45833
TGTCGAACT	2.40308
TGTCGCAAA	2.59954
TTAAATGGC	2.47917
TTCCGATCT	2.45833
TTCTTTATG	2.50917
TTTAGATCT	2.67744
TTTTCGATG	2.43129
GAGAGGGCA	2.66055
AGATTGGTG	2.46299
GGGGGGAGC	2.44894
GGGCAAAAA	2.45872
TCGGATTAT	2.47027
TCGTGTAGA	2.47027
GGATACGGA	2.52941
GGTAACTAC	2.46755
ACAAGCGAG	2.49935
CAGATTGAC	2.45902
CCGATCTAC	2.43784
CGCAGATGC	2.45902
CTGAGTCAA	2.47951
GCTGGCGAA	2.45902
GGAACCAGC	2.45902
GGTTCTGTA	2.45902
TGGAAAGAC	2.45902
TGTACGAGA	2.38168
TTTTGGAAT	2.51857
ATCGCAGGT	2.48459
GGATCACGA	2.45918
GTGGGCCCA	2.47202
TTGGCTGCA	2.45926
AGGGAGGAC	2.45322
GCGGAGAGA	2.46293
AATTCAGAC	2.26098
AATTCTCGA	2.55473
ACAAGAGCG	2.61068
ACTATCCAC	2.42417
ACTGTTACG	2.45946
ATCTTTTTT	2.70799
ATGCTGGAC	2.5246
ATGCTTTTT	2.45946
CCAGGACAC	2.45946
CGACATACG	2.49289
CGATGCCAA	2.45946
CGATGTCTC	2.49289
CGCATGCGT	2.45946
CTACCAGAA	2.58339
GAGCTAACG	2.5246
GCATCGCCG	2.45946
GCATCGGTA	2.63671
GGACGTTCC	2.45946
GGAGATCAG	2.53075
GGTGCTCAC	2.42417
GTAGTTAAT	2.45946
GTCAAAACG	2.45946
TACCAATTG	2.34738
TACCGAAAG	2.42417
TATACCGGA	2.49289
TATACTTGT	2.53986
TATCTCTTA	2.49289
TCCATGAAT	2.63671
TTATCGGTA	2.30549
TTCAAGATG	2.5246
TTCTACTTG	2.45946
TTTCACTTG	2.45946
ATGGTTCGG	2.45567
CTATTGATA	2.56124
GAACGGGCT	2.46747
AGCCTGATT	2.41441
GTTACATGT	2.4742
TTTCTGAGG	2.42989
ATATGCGGC	2.46906
CATCTAGAG	2.3981
AGGTCTCAT	2.37894
AGTTTCAGG	2.47257
ATAATGACT	2.4849
CAACTGTTG	2.57545
CCAGTCATG	2.46
CTACGGCAG	2.43408
GAGCGCACT	2.49699
GCCGGCCGC	2.46
GCTCGGATG	2.4849
GGTCTGAGA	2.4849
GGTGTTTTA	2.47671
GTACACCAC	2.46
TGGTCTTTG	2.47257
TTATTCATA	2.70581
TTCAGTCGC	2.46
ACAGTGTGG	2.44449
AGGTATATG	2.49054
ACAGTGTGC	2.47132
ATAGAAGAA	2.64297
GTGCTGCCG	2.46023
ACAAGGGCT	2.43984
ACGAACTGG	2.45016
AGGTTGTCA	2.46032
CGACCTTGT	2.46032
GAATGGCTC	2.47032
GACGACTAT	2.45016
GCGCATATC	2.46032
GGATTCAAA	2.46032
GTGAAACGA	2.49939
GTCAAATTG	2.45123
AGAAGGTGT	2.48107
AGGCGATTA	2.53891
AGTAGTCAC	2.4436
CATGATGGT	2.4436
GTAGTATTC	2.47702
TTTAGAGGT	2.47702
AGGCTTAGA	2.47619
AAGCGGATC	2.50208
CGTAAGTTG	2.46067
GCCGCGGTG	2.46067
TCAGATGTT	2.63855
ACAGTAGAA	2.56373
ACGAGGTCC	2.46087
GACAGAGCG	2.48257
ATTGTTAGC	2.44079
GACAGGTTA	2.48047
TTGATCAGT	2.43047
GCACAGAGG	2.46548
TGGAGACAA	2.46993
TTTGGGTCA	2.46993
AAAGGAGAT	2.51215
ATTTTAGGG	2.47337
GGTTTAATG	2.46117
AGTATAGAG	2.63938
AAAGCTTCG	2.5522
AACACAATG	2.43665
AACGCCATC	2.63077
AAGCGCGCA	2.46154
AAGGCGCTT	2.46154
AAGTGGAAT	2.71015
ACAGGACCT	2.5522
ACATCGCTA	2.41077
ACCAGGTGT	2.42814
ACCCAGTCG	2.46154
ACCTTCATT	2.35577
ACGAGTCGA	2.43665
ACGCGTGCA	2.46154
ACGGAGCAA	2.46154
ACGTACCAA	2.5522
ACGTGTGCA	2.46154
AGACTCAAC	2.69952
AGCGCAGAT	2.46154
AGGTCCGCG	2.46154
AGTCCCATG	2.46154
AGTGCACTT	2.42814
AGTGGTTGC	2.44744
AGTTGTACG	2.5522
ATAAGGAAG	2.44922
ATAGAGCCG	2.46154
ATAGTAGCA	2.59284
ATCATACTA	2.59284
ATCCGATCT	2.41077
ATCGTGCCG	2.44505
ATGCCACTA	2.23077
ATGTTTGCC	2.46154
ATTCCCAAG	2.35577
ATTCGACGA	2.41077
ATTCTATGG	2.39293
ATTCTTGGC	2.46154
ATTGGCAAT	2.49943
ATTTCGTAC	2.35577
ATTTCTGCA	2.63077
CAAAGCTCT	2.4776
CAAGATTGG	2.5522
CACGGGATA	2.46154
CATAAAGTG	2.47363
CATGTTTGG	2.49327
CCAATGAGT	2.61213
CCAATTGGT	2.49327
CCACTTAAG	2.46154
CCAGAAAAT	2.59284
CCAGCGAGA	2.35577
CCAGGACAA	2.5522
CCATATTCA	2.5522
CCCAATCGA	2.49327
CCCATCAAG	2.46154
CCCTCTACA	2.5522
CCGCAACTA	2.5522
CCGGGCGCC	2.46154
CCTCTCAAT	2.23077
CCTGCAGGA	2.46154
CGAGTTAGC	2.46154
CGATCGACG	2.5522
CGCTATTCA	2.42814
CGGAAAGAG	2.4776
CGGAGAGTC	2.44744
CGGATCCCA	2.35577
CGGTATAAA	2.46761
CGTCTAAGC	2.46154
CGTTTACCA	2.5522
CTACGGTAC	2.35577
CTAGATGAC	2.46154
CTAGTAAAC	2.42125
CTATTTCCC	2.41077
CTCACTATC	2.5522
CTCCGATTG	2.5522
CTCTACGAT	2.46154
CTCTTTCGT	2.35577
CTTACACCT	2.46154
CTTATCCGC	2.35577
CTTTATCGG	2.46154
GAATTTGCG	2.6159
GACACAGCT	2.35577
GACCCAGTC	2.46154
GACTCAGGC	2.46154
GACTGCACG	2.35577
GAGCCAGTT	2.47363
GAGCGCAAC	2.35577
GATACACGC	2.5522
GATCCGCTT	2.35577
GATTACAGG	2.46154
GCACCGAAA	2.46154
GCGCTTCGC	2.5522
GGACTCCAC	2.23077
GGATTTTAC	2.4776
GGGGTTACC	2.46154
GGTACCTGT	2.50855
GGTTACGAC	2.63077
GGTTCTATC	2.46154
GGTTTTATA	2.538
GTACATGAG	2.47905
GTCAACACA	2.5522
GTCAACAGG	2.42814
GTGACCACA	2.46154
GTGATAACA	2.48549
GTGCCTTTC	2.46154
GTGTCATAC	2.48077
GTTAGTAAA	2.50205
GTTCTACAA	2.50855
GTTTCACTT	2.46154
GTTTCCGCG	2.46154
TACACGGTC	2.41077
TACATTTTC	2.35577
TACCTCTGC	2.50855
TACCTCTTC	2.46154
TACCTGTTG	2.5522
TACTCAAAC	2.52345
TACTCCCAC	2.46154
TATATCCCC	2.23077
TATCCCGTT	2.35577
TATCCTGGC	2.46154
TCAACTTCG	2.46154
TCCAGGTCA	2.46154
TCCGCTAGG	2.46154
TCGATATGC	2.35577
TCGATTCCT	2.35577
TCGCTCTAT	2.63077
TCGTGTGTA	2.46154
TCTCAGAGC	2.63077
TCTCGGTCA	2.46154
TCTGGAGCA	2.46154
TGGAAACCG	2.5522
TGGCCCGAT	2.46154
TGTACAGAG	2.50855
TGTACCTAC	2.23077
TGTATACCG	2.35577
TGTATAGTG	2.4526
TGTATGCAC	2.46154
TGTGAATTC	2.5522
TGTTACGAT	2.46154
TTAACGACC	2.46154
TTAGGCCCT	2.46154
TTATGCGGC	2.43665
TTCATCGGC	2.46154
TTCCGGATT	2.50855
TTCCGTATG	2.46154
TTCTTGAAT	2.35577
TTGAGACTT	2.41077
TTGATCACT	2.23077
TTGTTATTG	2.46154
TTTCACTCA	2.23077
TTTGTAGCT	2.46154
GTGGGCGAT	2.45903
CTGTTGGGG	2.46189
AAAGCGTGG	2.4497
TGGATAGCG	2.46792
AGAGTGAGG	2.3986
ATGGTCAGA	2.4756
GGAGTTTAC	2.47789
GGTAATCGA	2.47076
AGTGGAGTT	2.3739
TGTACGGAA	2.47166
AGTCTGACA	2.20584
CGTGTCTTT	2.44049
TCGTATAAG	2.44049
TGGTCAGAA	2.71082
GATACGGGA	2.47412
TGGATTGAG	2.46822
CACGAAGGT	2.47586
TTAAGCCGA	2.44857
AAGAGGGCA	2.4911
AGAGGATGC	2.4324
AGGTCAAGC	2.47693
AGGTTTCAG	2.50496
GAATCTGAG	2.48405
ATTATCGAG	2.57784
TCAAGTACG	2.4625
TGGTCATTT	2.32153
TTACGAGGC	2.4625
ATAAGTGGA	2.47116
TATGTGTGT	2.64342
AGATGTCAC	2.40322
AGGACATGC	2.48134
CTGTTCTGT	2.49946
GGAGCAAAC	2.46269
GTTCATGAA	2.47321
ACAAGGTTG	2.49725
ACAGAAGGC	2.50827
ACAGAGTCT	2.50827
ACCATCATG	2.50827
AGGTGTCTT	2.4746
CTTAACTTT	2.48603
GATCCGTTA	2.46296
GGGGGCTGC	2.46296
GGGTTAGAC	2.47075
TACCAATGT	2.55045
TTACAAAAG	2.55045
GACACTATA	2.45443
GAATGGACT	2.52001
ACTGTGACA	2.44966
ATGCGGTCA	2.47637
CGGTGTCGG	2.4451
AGCGTTAGG	2.45929
GGGACTTCG	2.36257
GGGTGCATA	2.4633
AAACCGATG	2.57615
AGTGTCCAT	2.46341
ATAGCGGCT	2.46341
ATCTGCAGG	2.54989
ATGACTATG	2.4787
CAATGCTCT	2.39837
CCTATACGA	2.49361
CGAACGGTA	2.46341
CGAGGCAGA	2.4787
CTACTTTTT	2.46341
GAGAACGAA	2.44245
GCATGTTTT	2.46341
GGCGCGCGA	2.43171
GTTACATTG	2.49361
TCCATTTTG	2.46341
TGTATGCGG	2.46341
TTACCTTTG	2.46341
TTTTCGTTT	2.62532
TTTTTCGGT	2.46341
GACGAAGTG	2.48828
AATACAGGG	2.46844
GATGTAGGT	2.45566
ATAATGACG	2.51877
CCAAGGCAT	2.47506
TTACGGCGA	2.46937
AGGAAGAAA	2.55568
AAATGCTCT	2.59552
ACTGTTAAG	2.51661
AGAACTGGC	2.54945
GAGAAGCCG	2.48188
GGGGTGTAC	2.4514
GGTTCATTT	2.48188
TCATTCGGC	2.48188
TTGTCAAAT	2.53325
AGGTGGAGA	2.4638
ACTGTGTCG	2.50196
AGATCTGGC	2.45071
CTGACAGTA	2.45071
GGGAAAGCA	2.49636
TGCTTAGGT	2.51953
TGTACGGGA	2.43869
TTGAAAGTG	2.40326
AAAGTGCCT	2.62277
ACGTCACTC	2.46429
ACTCTGTGG	2.46429
ACTGAACAG	2.48653
AGAGGTGAT	2.47072
AGGGACCGC	2.508
AGTAGGTCA	2.48653
AGTGTTAGC	2.508
ATCCCGAGA	2.46429
ATCCGAGTT	2.41733
CACGTAGAG	2.508
CAGTTTCGT	2.508
CATCACGAC	2.46429
CCGTACGCT	2.46429
CCTAGGGAC	2.46429
CCTCAGTTG	2.46429
CTACTTGTC	2.46429
CTCATTGCT	2.54881
CTGTACTGC	2.46429
CTTAACATG	2.41733
CTTATGACT	2.46429
GAAAGTCCA	2.31214
GCCGATCGT	2.508
GCGTTTCGC	2.46429
GCTAATCTA	2.46429
GTTACTACT	2.508
TCATGTTCT	2.31214
TCCTTAATA	2.58698
TCGATATTC	2.65639
TGCATTGCG	2.46429
TGCTTTTTG	2.46429
TGTTTACGT	2.44901
TTGATGCCA	2.46429
TTTATTAAC	2.62277
TTGAGCAAG	2.46448
AGCCAGTTG	2.48422
AGTACCGTT	2.45451
GAGAAGGGC	2.46954
TATGTCACG	2.49382
AATGCTGTG	2.48975
AGTAAGGGC	2.49587
AGGTTAATC	2.49952
ATATATTCG	2.54818
CAAGCTAGA	2.48239
GGAAACATC	2.46479
GTCAAGTTT	2.5079
TACGTCTCT	2.49952
ACAGATAGG	2.47593
TTATTGTTT	2.53824
ATGAGAGTC	2.64888
ACAGTGCAC	2.40329
AGCTTAGAC	2.49392
AGGCAAGCG	2.46512
ATACCAAGG	2.59714
ATAGACATA	2.63524
ATCCGCGGC	2.49392
ATGCTTTCG	2.46512
ATGTGTACG	2.43494
CAAATTGGC	2.52145
CAGAAGCCG	2.46512
CATAAGATG	2.60885
CTAATACGC	2.43494
CTGTCACTA	2.46512
GAACAGAGC	2.43494
GAGGCCCCG	2.46512
GAGTGTGAG	2.46183
TCGGGCTTA	2.46512
TTCATTATG	2.52145
GCACGAGGT	2.46528
GGAATTAGT	2.50051
GAAACAGAT	2.62922
ATTGGTATA	2.55434
CGTAGGTGG	2.46205
GTTATGGGT	2.46545
AAGCCGAGG	2.50776
AGTTGCACA	2.487
CGCACTTTG	2.46552
GCAGAAGTA	2.43187
GTTAAACTG	2.46552
TACGGCTAT	2.46552
TATGCTCAG	2.487
GTCAAGAGA	2.46565
TTACAGGCG	2.46565
AAGCAGATG	2.48288
GCGACTGTT	2.48288
GATGAAGCA	2.46584
ATGGTGGTA	2.48074
ACAATTGGG	2.46591
ATTCTTGGT	2.49407
GGGAAGTCC	2.46591
TTAAAAGTG	2.50768
ACGGGAGAT	2.46602
GTTATTGAA	2.50188
TCAAATGAC	2.47675
AGAGGAGGA	2.46612
TGTGAAGGT	2.49411
AAGCGGAAG	2.5795
ATGCGAAGG	2.46626
GGCGGCTTC	2.7307
GGAACAGGA	2.47169
GTGGGTGAG	2.42974
AACGCTAAG	2.61569
AATACCGTG	2.58182
ACAAGACGG	2.50753
ACAGGTAGC	2.49957
ACGCGTATC	2.54583
ACGTCATCA	2.50753
ACTAGGACA	2.61569
ACTGAAATG	2.67778
AGCCATCGT	2.46667
AGCCCGCAC	2.50753
AGCGAACTA	2.37619
AGCGCGCGA	2.4452
AGCGGTCAG	2.46667
ATATTTCAG	2.56667
ATCGAAGAG	2.46667
ATCGGCGAA	2.50753
ATTACGGCT	2.46667
CACCCAATC	2.46667
CACCTACAG	2.37619
CACTCAGAA	2.27179
CAGCTCAAT	2.46667
CAGGTCACA	2.46667
CCAGTCTCT	2.54583
CCATTCTGG	2.50753
CCGAACATA	2.54583
CCGATCGTA	2.52057
CCGATTCGA	2.27179
CCGCAAGTA	2.46667
CCGTACTCA	2.46667
CCTAAAATC	2.54583
CCTAAGGTA	2.54583
CCTCCATAT	2.46667
CCTCTTACC	2.46667
CCTGAACAT	2.46667
CGAACTTTG	2.46667
CGAATATCG	2.46667
CGAATGAGA	2.51538
CGAGTACTA	2.46667
CGAGTTTCG	2.4942
CGATTGATG	2.47862
CGGATTACG	2.46667
CGGCAGAGA	2.49957
CGGTCCCAA	2.46667
CGGTCTAAA	2.46667
CGTAGGCTA	2.54583
CGTATCGTA	2.27179
CGTATGGTT	2.49034
CGTCATTGC	2.4942
CGTCTACGA	2.37619
CGTTGGGTC	2.47862
CTAAAGCAG	2.54583
CTATTAGGT	2.42299
CTCTGCGGG	2.46667
CTGTCAGAA	2.37619
CTGTTGCCC	2.46667
GAATTCAGG	2.48586
GACTACCGG	2.46667
GACTCTCAT	2.46667
GAGCAACGA	2.49957
GATGCGCAA	2.46667
GATGCGTAC	2.46667
GATTGTCGA	2.59333
GCAATCTCA	2.37619
GCACCAGAT	2.54583
GCCAGTGAA	2.46667
GCGTACCTA	2.50753
GCTAATTAC	2.27179
GCTAGAATT	2.61569
GGATCATCT	2.43788
GGCGCACAA	2.37619
GGCGTCCAC	2.42299
GGGAACCCT	2.45243
GGTAAACCA	2.46667
GGTCACTCG	2.46667
GTAAGACAT	2.5308
GTAGATATG	2.49957
GTGAAAACT	2.64762
GTTCATAAC	2.46667
TACCAGAGT	2.51538
TACCGACGT	2.46667
TACGACGCT	2.50753
TACGTGCCG	2.46667
TATACCGTC	2.54583
TATGTCGTC	2.54583
TATTGGAAC	2.46667
TCACTTGCA	2.42299
TCAGCGGCG	2.4452
TCCATAACA	2.46667
TCTGACAAT	2.32593
TCTTTTTTC	2.46667
TGCACCGTG	2.46667
TGCGAAGGT	2.46667
TGCGAGCGA	2.46667
TGCTGTGCA	2.54583
TGGACACGA	2.54583
TGGCACACT	2.37619
TGTAGAGAT	2.55808
TGTCGAAAC	2.54583
TGTCGGGAA	2.46667
TGTCTCGTT	2.46667
TTCAATGTC	2.54583
TTCTACGAA	2.46667
TTCTATCTC	2.46667
TTGACGCAA	2.37619
TTGTGCTTA	2.46667
TTGTTCCTA	2.61569
TTTCATTCG	2.54583
TTTCCAAGG	2.50753
TTTCTAGAC	2.54583
TTTCTCAGC	2.37619
TTTCTTGAA	2.43788
ATTTGGAGT	2.49221
TGGATGATA	2.55257
TTCGGATGT	2.47751
AAGGTGCCT	2.45534
GTAACGCAG	2.46729
TATCCGTTA	2.47902
TCAGGAGTT	2.46729
GTAGGAGCA	2.48227
TTTGAAGGT	2.50384
AACGACTCA	2.46753
AGAAGCTTC	2.45087
AGGCCAAGA	2.48377
ATTGTTTAC	2.70745
CCGATAAGT	2.48377
GTGAAGACA	2.39815
TATTCGCAG	2.46753
TTGGCCGTT	2.46753
TGTATCAAC	2.48494
GATGGTAGA	2.53336
AAAAAGGGG	2.44388
AGAAACGCG	2.38042
ATGCACGTC	2.46774
CAAAGAGAG	2.62824
CGGCACCTT	2.48784
CGTAAGGTA	2.56223
CGTTTAGCA	2.54448
CTTAAGAGT	2.59619
GAGGCATTT	2.46774
GATGGATTT	2.54448
GGTAATGTG	2.47741
GGGTTTCTG	2.43463
CTGAGAGAG	2.47304
ATGGTAGGA	2.46801
AAACCCGTG	2.49446
ACACTGATT	2.49446
ACGTGTACG	2.44056
ATCGGAACG	2.49446
ATGCGCTAT	2.49446
CAATTCGGA	2.54404
CCTGATTAT	2.46809
CGTCAGGCT	2.46809
CGTGTTCCA	2.46809
CTTAATCTG	2.38177
GTATTAATA	2.6114
TCAAGCGCG	2.51976
TCGTTGCAA	2.46809
TGTCATTGG	2.49446
TGTTACGTG	2.56738
TTGGCGAGA	2.46809
GGTGGGGAA	2.46812
CAGGTGGGT	2.47592
GATCTTAGT	2.54383
GGGGCTTTA	2.47822
TGGCGAGAA	2.47822
ATATATGGA	2.52206
CAGGTTGAT	2.46835
AGTAGATCG	2.42115
ATCAGGGCT	2.47977
CTGAGATTG	2.47977
GACGTTGTA	2.49454
GGATTTAAG	2.66682
AAAGGCGCT	2.46875
AATGAGGTT	2.67324
ACCTGTCGT	2.28795
ACGCACGTT	2.46875
ACGTTGAGA	2.46875
ACTCTGGGA	2.5071
AGACCCAGG	2.46875
AGCAACCAT	2.5432
AGCTGGTCA	2.46875
AGTCAGCGG	2.47438
AGTGATCAA	2.63233
ATAACTTGC	2.5071
ATTGGCGCG	2.46875
CCGGACTAT	2.46875
CGATTACCC	2.42792
CGCAAAGGC	2.5432
CGCCTGTGG	2.42792
GACTCGTTA	2.5071
GCTCAATAC	2.46875
GCTGCTAAA	2.46875
GCTTATTGG	2.58815
GGCTCGCCG	2.5432
GGTTACTAC	2.42792
GTACAACGT	2.48822
GTTCATAAG	2.5432
GTTTCGCAA	2.46875
GTTTCTAGT	2.46875
TATACTTCG	2.42792
TATGATTCC	2.38437
TCAGCACTT	2.5071
TCGGCTCGT	2.46875
TCTATTACA	2.46875
TGCATCGAT	2.46875
TGCGTTACG	2.5071
TGGATATCG	2.46875
TGGCAGCAG	2.5071
TTATATGAC	2.33782
TTTCGAGAT	2.42792
TTTTTAGCT	2.5071
ATGTGGAGG	2.61593
GGAGGAAAT	2.48307
TGTAGTGTG	2.47676
AAACGGTGT	2.54285
CTGCGCCGG	2.46903
TTTGATAGT	2.51229
GAAGTTAGG	2.60607
AACGTGGAA	2.48457
CGTGTTGCG	2.46914
GAACACTTG	2.52869
GATTCCTGT	2.42047
GGTGAAACC	2.47889
ACAGGTACG	2.45634
ACATGTGAA	2.35692
AGCATACCT	2.46939
CACCGCTTT	2.7183
CATAGGCGA	2.54239
CATGAGAAG	2.42943
CTGTCAGAC	2.46939
GAAATATCC	2.38687
GACGCCCGA	2.46939
GCACTTTGT	2.46939
GGCATTCAA	2.47794
GGGCAGACC	2.45634
GTACAGCTC	2.49469
GTATACAGC	2.54239
GTCTTAGAA	2.51901
ACGTGCTTT	2.50173
AGTAGGCGA	2.47504
GCGATCTGG	2.48047
ACGAAGAGC	2.4697
ACTGTTTAC	2.45023
ATGCGTTTC	2.4697
ATTAGGTCG	2.49781
CAATGCAGG	2.4697
CGAGTGTTT	2.65743
GCGATGGCT	2.48858
TCTGGATTA	2.48858
GATGTTGTG	2.67192
GAGTTCGAG	2.48012
CCAGATTAT	2.32944
CTGGTACGA	2.45722
GAGACAGGA	2.50684
GCTAACTGG	2.45918
CTAAAGGTT	2.46064
GAGGAAATC	2.52624
GTTGGGGCC	2.47024
CGGAGAAGT	2.47027
AGGAAGCAG	2.50405
AACGCACTT	2.60372
AACTGGAGT	2.49788
AAGCTCACC	2.47059
AATCCTTCA	2.47059
ACAAGCAGT	2.54085
ACAGGGCAG	2.46227
ACATCTGGG	2.47059
ACCTCATGC	2.54085
ACCTGGTTA	2.47059
ACCTTTGGA	2.60372
ACTAAGTTC	2.43226
AGACACGAG	2.57313
AGACGCTGC	2.47059
AGAGGATCT	2.44011
AGAGGCAGA	2.50672
AGCAAGACG	2.60372
AGCTTTGTC	2.60372
AGGCTTCAT	2.54085
AGTGCAGAT	2.44529
ATAAACTGG	2.48287
ATATCTGAC	2.39154
ATGACCGGC	2.41897
ATGTCTTCG	2.39154
ATGTTAATG	2.70164
ATTATTACG	2.71148
ATTGGTACT	2.45987
ATTTTCAAC	2.66029
CAAGCAACA	2.39154
CAATGTGTG	2.48287
CACGGAAAC	2.30196
CACGTTACT	2.47059
CAGAATCAC	2.30196
CAGCCTTGT	2.52403
CAGTATACC	2.47059
CATGTCGAT	2.43226
CCCTATCAA	2.47059
CCTATAGAT	2.47059
CCTCTGATC	2.47059
CGAAGTAGC	2.51831
CGAGTGCTA	2.49966
CGCACCAAG	2.47059
CGCTGTGGA	2.47059
CGGAATAAG	2.44897
CGGTACACG	2.47059
CGTAAGCGC	2.47059
CTAGAAGCA	2.60372
CTAGTGCTA	2.50672
CTGATAAAA	2.64207
CTTACGCGT	2.47059
CTTAGATCA	2.50672
GAAAACGTT	2.51831
GAAGACTGC	2.58351
GACACAGAA	2.60372
GAGCACATG	2.41222
GATAACCTC	2.57313
GATCCACGT	2.47059
GATTTAGGC	2.62048
GCAGACAAG	2.60372
GCGTATCCC	2.47059
GCGTGTTAT	2.48397
GCGTTAACA	2.47059
GGATCGCAA	2.47059
GGCGATACA	2.47059
GGCTACACA	2.47059
GGTGCTCTA	2.47059
GGTTCACAT	2.54085
GTGCGCCTC	2.47059
TACAGACTT	2.39154
TACCTAACA	2.30196
TACGGGACC	2.47059
TACTCACGC	2.54085
TATGACGCA	2.60372
TATGTTCCG	2.54085
TATTGGACA	2.47059
TCAGTTCAA	2.54085
TCGATCAAG	2.54085
TCGATCTGC	2.39154
TCGATCTTC	2.47059
TCGGACTCA	2.47059
TGCACACGG	2.47059
TGCCAGAAT	2.44011
TGTAATCCG	2.54085
TTACTTATC	2.39154
TTCAAGGCG	2.45171
TTCACGCGT	2.47059
TTCCAACCT	2.47059
TTCCAGGCA	2.47059
TTCCGGTCC	2.47059
GAACTGAGT	2.51048
GCAGATGCT	2.48908
AGAGCTGTT	2.50167
ATTCTGTGT	2.48144
CAAAAGGTT	2.51154
CTGTTAGGC	2.47107
GGTAAACGT	2.4832
ACGAATTGG	2.3712
TGCGTAGGT	2.46455
ATGGTTGTC	2.47609
GGAGCCCGA	2.47126
TGCGGCTAT	2.48563
TGTCATAAG	2.32538
GGGTATATC	2.51788
AAAACCGGG	2.45311
AAGTGCCGA	2.48924
AGACGTTCA	2.45311
AGTTCTGAA	2.48924
GAAGGCTAC	2.4804
TTAGGTGAT	2.49506
TTTAGGCAA	2.48924
TTTTTCTGT	2.47143
GGCGGGGAC	2.39714
ACCGGGCAC	2.47154
AGCGAAAGC	2.49177
GGAGTATCT	2.46118
GGTAAGTAT	2.49863
AATGCGACT	2.43488
AGCAGATTG	2.49511
CAGGAAGCC	2.49511
CATAGACTG	2.4717
GCCATAAAA	2.67236
GCGATTTGC	2.4717
GGAAATCTT	2.61918
TACATGTGT	2.49511
TCAGAAGAC	2.51767
TCTTTTGGT	2.49511
TGTGTAGGA	2.46269
GAACTGAGC	2.45377
AATGACGCT	2.47191
ACGTATGAA	2.49969
CTAGAGCGT	2.45755
GCTAAATCG	2.48596
GGGGCAACC	2.47191
AGTCAGGTC	2.46181
AGAAAGGGA	2.43001
AACCTTGGA	2.43611
AAGTCACAC	2.48954
AATGCTGTC	2.50638
ACGAGAGGG	2.47222
AGCATACAG	2.70202
AGCGCCAAT	2.43611
ATCATAGCT	2.39788
ATTGAAATT	2.57933
CAGGTCTCA	2.53874
CCATTTGCC	2.47222
CCTAATATT	2.43611
CGCGTGCGC	2.47222
CTGAGAGAA	2.47222
GAGCGTCTC	2.47222
GCACTCAGT	2.47222
GCACTTATA	2.53874
GCTCGGAGT	2.53874
TACGCATCG	2.43611
TACGGTCTT	2.47222
TACTTCGCG	2.47222
TCACGGTCG	2.47222
TGGAACACA	2.50638
TGGAGTCAC	2.50638
TTACCCACA	2.65278
TTCATGATT	2.50638
TTCTACATT	2.50638
AAGTTGTTC	2.48231
ACAACTGCG	2.25011
ATGGTTAAA	2.56279
TTAAGGAAC	2.48626
TACGTTGTT	2.47889
ACCGGTTGG	2.46113
AGAAGGGCA	2.49529
AGCACACTG	2.47273
ATCGGTCGC	2.47273
CAGGGTGAC	2.44933
CGGATAATA	2.52767
ATTGGTGTA	2.48259
AATCGAGAC	2.56774
AATGTCTTC	2.59624
AGTTTGATT	2.55294
CAAAATCGC	2.48982
CGATCAGTG	2.47297
GACTGCAGC	2.48982
AGGTGTTAT	2.51687
AAGCGGCAC	2.44535
GTCTATAGC	2.48656
TGTATCGCG	2.49972
AATAAGGGG	2.47317
GAAGTTGGT	2.48235
GCGAGTTTG	2.49735
ACAAGATGG	2.48439
AGATGCGAA	2.45024
GACAAAAGG	2.47325
GTACGTTCC	2.46356
AGAAGTTTG	2.46485
ACAGATGAA	2.48815
ATGAGGCTC	2.46585
AGCATATGG	2.47345
AAGCACGGG	2.37225
AACCACGCT	2.47368
AACCTAGGG	2.47368
AACCTGCAC	2.40351
AACTGCTTC	2.40351
AACTGGAGC	2.49973
AAGCAGAGC	2.47368
AAGCGTGCC	2.47368
AATAGCACG	2.64593
AATGTCTTG	2.49546
ACAAACCAG	2.53684
ACAAGCAGC	2.50607
ACCATTCGA	2.47368
ACCGATTCA	2.47368
ACCTGCGGT	2.59398
ACGGACTCT	2.47368
ACGTACATT	2.47368
ACTCTTAGA	2.37835
ACTGTTTCG	2.47368
AGAGCAGTT	2.50155
AGAGCTCGA	2.59398
AGAGGTAGC	2.4803
AGCTTCATA	2.47368
AGGACTAAT	2.66222
AGGAGCTAT	2.49009
AGTTTCACA	2.64593
ATAGACACT	2.50607
ATCACATGG	2.47368
ATCATAACC	2.47368
ATGCCCGGC	2.47368
ATGTACTCC	2.32508
ATTTGCTCT	2.40351
ATTTTAGAC	2.53684
CACTGCCAC	2.53684
CACTTTGGC	2.53684
CAGTGCAGT	2.5165
CAGTTTTAC	2.50607
CATTCAAAG	2.64593
CATTCTCTT	2.47368
CCGAATGAT	2.69336
CCTATATAC	2.40351
CGAAATCTG	2.53684
CGACATCTG	2.53684
CGCTGGTCC	2.47368
CGGGTCAAT	2.49813
CGTCAAGCG	2.47368
CTAGGATTT	2.47368
CTCGTATTA	2.53684
CTGTATGTA	2.42775
CTTCCGCTC	2.47368
GAATACGTC	2.64593
GACATCCCA	2.47368
GCAACCAGT	2.53684
GCACTGGTT	2.49009
GCATCAGAG	2.49973
GCCAAACAG	2.47368
GGCACTTAC	2.47368
GGGTCATCC	2.47368
GGTATCCAT	2.43954
GGTTGTATA	2.51391
GTAAGTCAA	2.59398
GTACATATC	2.50607
GTCTTACAG	2.47368
GTGCATTCT	2.5165
GTGCGATAC	2.45113
GTGGCGACA	2.50607
GTTCCATAC	2.47368
GTTCCGGAC	2.47368
TACTTCGTC	2.47368
TCCATTCAG	2.47368
TCCCAATCA	2.23684
TCGACGAGT	2.45684
TCGGATATA	2.52165
TCTTCTCAT	2.47368
TGCACAGCG	2.53684
TGGATACCT	2.62056
TGGATCGAT	2.47368
TGTATGTTA	2.52165
TTACTCATC	2.47368
TTAGAATCC	2.56611
TTCATCCGG	2.45113
TTCGTACGG	2.50607
TTGATCTTT	2.40351
TTGCAAAAA	2.61184
TTGCAAGAG	2.53684
TTGGATCAC	2.47368
TTGTGCTAC	2.47368
TTTCATATT	2.69336
CAGATAAGC	2.49552
GAAAAGCGT	2.47399
GATGCAGGC	2.48125
TTGGGGCCG	2.48125
AGGAGCATT	2.46577
AGTCGTGAG	2.50153
AATTGGTGT	2.46867
AGATTGCTC	2.40559
AGGAGCAAG	2.44764
ATGCAGCGG	2.47423
TATGTGACG	2.43392
TGGCATGGG	2.47423
ACAAGGTCA	2.47436
ACATCAGGT	2.50593
AGCAGGTAC	2.50593
AGGTTCCAA	2.49034
GGAACGATT	2.52113
TTTAGTAGC	2.49034
CATGTTAAT	2.56036
GTATTTGGT	2.48919
AATGGTGCT	2.49562
CAAATGTTC	2.55475
TCAGCGAGA	2.47458
TCTAAAGTG	2.38274
GAGTGTAGC	2.49047
GATTGCACT	2.47475
GCACGTAAG	2.52378
GGAAACGTT	2.49975
TCAGTAGCG	2.46186
TTGATGATT	2.48737
ACAGTTAGG	2.47851
ACAAGCTGC	2.50579
ACGATTGCG	2.475
ACTTTGTTC	2.50579
AGAGTAAGG	2.48543
AGTGCCACG	2.475
ATTAAGGAA	2.53512
CGTAGAGAT	2.44263
CGTGTAGTA	2.475
CTATTGGTA	2.53512
GACCCGATA	2.475
GACGAATGT	2.4875
GACTGTCGA	2.39083
GAGAGACAC	2.44263
GGAATACTT	2.58977
GGCAGGACC	2.53512
GGCTACAAA	2.49059
GGTTTTAAT	2.67434
GTCAAATGC	2.4957
GTCTTAAAA	2.40855
GTGAACACA	2.53512
GTTAGAAAA	2.44263
TCAGTCGAT	2.44263
TGCGCTCTG	2.475
TTCTATCCC	2.50579
TTGAGTACG	2.44263
AAAAAGGGA	2.50575
CGGGTGCCC	2.47525
TGGGCGCAA	2.49976
ACAATTAGG	2.44335
ACTGCTACA	2.47541
AGCGGAAAG	2.55309
ATCGTTCAT	2.53458
CGTACGAGA	2.43262
TGTATTGGC	2.46498
TTTAAAGTG	2.47541
ATTCGTGTA	2.41056
AATAGCCGG	2.49082
GCAGAAGAA	2.49082
GTCTATGTT	2.44405
TTAGCGAAT	2.68168
CGAGATGCT	2.49977
GAGAGCGAT	2.4859
GGATATAGT	2.38877
AGACTGATG	2.50144
AAATTGCCG	2.26587
AACAATCCC	2.49591
ACAAGGCGA	2.44541
ACGCGATCT	2.53355
ACGTGTAAC	2.58592
ACTGGTCAC	2.47619
AGACCCCCA	2.47619
AGCATGGCT	2.47619
AGTCGCACG	2.53355
ATCAGGCTT	2.48472
ATCTATTTT	2.45584
ATCTCAGGT	2.45584
ATGCCACAG	2.34336
ATTGGCTAC	2.47619
ATTGTTTCG	2.45584
CAAGTAGCG	2.58592
CAAGTGCCA	2.34336
CAATCGCAC	2.50554
CACGCGATT	2.47619
CACTGGAGC	2.53355
CATACGGTA	2.4131
CATTCTGGC	2.44541
CCAAGTATG	2.44541
CCGAATTTC	2.34336
CGAAGTTCG	2.47619
CGAATTGCG	2.34336
CGACGAACA	2.47619
CGACGATAC	2.53355
CGATACCAA	2.53355
CGCGAGAAT	2.51124
CGTAGCGTA	2.53355
CTAGAACGT	2.53355
CTCTATCTG	2.53355
CTTCCAAGC	2.47619
GAACGATCT	2.58592
GACGTGCAT	2.5177
GATTCTGTG	2.45584
GCACGAGCG	2.47619
GCAGCGCCA	2.47619
GCGATCTTT	2.47619
GCGTTACTC	2.47619
GCTTGCGGT	2.47619
GGATCTTCT	2.47619
GGCTATTAC	2.4131
TACCATGTT	2.44541
TATCTACGA	2.50554
TATCTTCAC	2.53355
TATCTTCGA	2.58592
TATGGACGA	2.47619
TCAACGGAA	2.47619
TCAGACGGC	2.47619
TCCAACAAT	2.63393
TCGTACGGC	2.47619
TCTGGTGCG	2.49978
TCTGTCTAC	2.47619
TGCTTTTAT	2.34336
TGTCAAAAG	2.50554
TTGAGCACG	2.47619
TTTAGTTGC	2.4131
TTTCACCGA	2.4131
TTTTCTGCC	2.47619
TACGGTACA	2.33706
TGTATGTGC	2.4698
ATAGTTGAG	2.55966
AAGGTGCAT	2.4417
AACGAAGAG	2.48832
ACTGGTAGG	2.47664
ATCGAAAAC	2.5221
TATCATGAG	2.46473
ATAACGAGG	2.47674
CGAGATGTA	2.50542
CGTGACAGG	2.47674
GTGAACCAT	2.4619
CATGGGGAA	2.47682
ACGAGTATC	2.45721
ACGATATTG	2.53258
ACGGGATTC	2.45721
CGTGGATTA	2.49604
GCATATGAG	2.49604
GTTATATAC	2.51458
TCCATGCTA	2.53258
TCGAACAAT	2.56703
ACCTCTCAA	2.48853
GGAACAAAG	2.49979
TGGCAGCAA	2.47706
ACGCAAGCA	2.5053
ACTACGACG	2.46277
ACTAGATGG	2.44794
ACTGAGGAA	2.51886
AGGCATAGA	2.4961
ATCGTTGGT	2.4844
ATGATTCTC	2.33357
ATTATCGTT	2.58239
CTTATCTGC	2.47727
GCATCTGAT	2.67133
GCGTCAAAA	2.55779
GGAGAGACA	2.44794
TACGTACTT	2.55779
TCCGAAAGG	2.47727
TTTCTTACG	2.47727
AACGAGTGG	2.46789
CGAATAGAC	2.51067
CTGTATGAG	2.51067
AAGACGACA	2.49616
AAGCGAGGC	2.4585
ACTGAAGGA	2.52298
CGTGAAACT	2.41849
CGTGTATGT	2.46813
GTGAAAATG	2.68256
TCACAGTTC	2.51417
TTTATATCA	2.49616
TGGGAACGA	2.48328
CAAAGGAGA	2.50519
CGTGAAGAT	2.53144
GCGATAGGT	2.47778
GAAGGAACT	2.47788
TATGACGGT	2.4686
ACAGGAGCA	2.45689
AAAGCCGGA	2.47826
AAATCGAAC	2.56345
AACGCTTAC	2.47826
AAGCAAACG	2.57913
ACACGAACT	2.5308
ACACGTAGC	2.47826
ACCATGTAT	2.42095
ACGAACCGG	2.47826
ACGAAGCCA	2.42095
AGACGTTCG	2.42095
AGAGCAACG	2.57913
AGCACTAGT	2.66506
AGCATTCTC	2.5308
AGCCGGATC	2.5308
ATACAAGAG	2.5308
ATAGCAGCC	2.47826
ATATACGCT	2.5308
ATCGACTTG	2.45024
ATCGTCTAC	2.5308
ATCTACAAC	2.57913
ATCTGCATA	2.45972
ATTGCGAAG	2.42095
CAATCTACC	2.5308
CACAGTATC	2.66506
CATACGATG	2.39029
CATGATGCA	2.42095
CATGCATGC	2.47826
CCAATAAGT	2.47826
CCCAAAGCG	2.42095
CCCGTTTGT	2.5308
CGAAATCCT	2.28913
CGCATGTCA	2.47826
CGCCGGAGG	2.47826
CGCGCACTA	2.47826
CGGCAACTA	2.57913
CTAAACGCG	2.45024
CTACCTGCT	2.47826
CTACTGCGT	2.47826
CTGATTGGC	2.42095
CTGGAGCTC	2.47826
GAAATCCCA	2.57913
GACAACGAC	2.42095
GAGTGCAAC	2.49627
GCACGAGAA	2.47826
GCGCGTCCG	2.47826
GGATCATTG	2.57913
GGCCAGCTG	2.47826
GGCGCAATA	2.47826
GTCAGCCAT	2.47826
GTTCGCAGA	2.70342
TACATGTCA	2.42095
TATATCTTA	2.60188
TATTACGTC	2.57913
TCACTGAAT	2.5308
TCAGACATT	2.66506
TCAGTGCGT	2.47137
TCATCGCCT	2.42095
TGCCTTCAT	2.47826
TGTTTAGTG	2.68284
TTCAAGTGC	2.42095
TTTCTTGCG	2.42095
TTTCTTTTG	2.35818
TTTGTACGA	2.5308
TTTTCTGTG	2.47826
TCCGAAGGG	2.47857
ACGGTTTAC	2.46776
ATTGTGTGT	2.47867
GCCAGGGCC	2.47872
TGCAAAGTG	2.43716
AGTCGAGGA	2.41455
AGGCATTGG	2.48413
ATCTGTTTA	2.46087
ATTGGACTA	2.47887
CATGGTAAA	2.5461
GCGTACAAC	2.27222
GTTACTGGA	2.47887
TGTCCGAAT	2.46087
TGTAGGTAT	2.46554
ACTCTAGGA	2.50489
AGCAAGCAG	2.42437
ATACGCATA	2.63958
ATACTAGCA	2.57612
ATATCGAAC	2.59807
ATCCGTCGA	2.50489
ATGGTTAGG	2.58248
CCAAGTATT	2.52958
CCGTTTGTA	2.50489
CTAATCGTT	2.47917
CTGTACCGT	2.50489
CTTTTCAGT	2.47917
GAATCCCGG	2.45235
GCATTCGTT	2.50489
GCTAAAGAG	2.52958
GGTTTCAAG	2.50489
TATGCCATA	2.50489
TCTTCTTGT	2.47917
TGTAGGAGA	2.52146
TTTACTGGC	2.47917
GAACTAACG	2.43625
GGTAAATTA	2.58437
GATAAGAGG	2.49043
AAACAGGGG	2.49648
ACGTTGGGA	2.47945
AGGTCTTAC	2.47945
ATATTATCC	2.49648
CAGTTTTGC	2.49648
CGCACTGAC	2.46195
CGTTCCACG	2.47945
GAGCGATAC	2.47945
GCGTTATGG	2.49648
GCTATGCAG	2.51306
GTATACGGA	2.47945
AGGTTAAGT	2.47529
GTAGCAATA	2.47959
AAGGCTTGG	2.47964
GTAGGAAAG	2.49319
GTAACTGTG	2.47973
AGTACTGGC	2.47244
GCAGTGATA	2.4798
AGATCGGTT	2.33491
AACGATGGA	2.70721
AAGGCCAGC	2.4275
AAGTCGCGA	2.52846
ACAGTCAGC	2.37043
ACCGCGGTG	2.48
ACCTGGAAG	2.49658
ACGCACACA	2.4275
AGAGGACCC	2.48
AGCGGTATA	2.5167
AGCTACCAT	2.49658
ATACACGGG	2.50471
ATATGCGCC	2.48
ATCATTACG	2.37043
ATCTGTCCT	2.52846
ATTCGGACT	2.48
ATTTTTGCG	2.57333
CAAGGTTCT	2.52846
CCCTTTGAG	2.48
CCTGTGCTC	2.48
CGAAGGTCC	2.4275
CGTTCCAGA	2.48
CTCTTTTAC	2.48
GAAACTCAG	2.4275
GACATCCGT	2.50471
GACCTGATT	2.48
GATGTTCTA	2.51907
GATTGCATC	2.52846
GCAAAAACG	2.52846
GCAACTCAA	2.57333
GCGTCAGTA	2.48
GCGTCGGCC	2.48
GGCATCTGC	2.48
GTAAGCTTA	2.48
GTTCGGCCT	2.48
TACCGAGAA	2.46297
TATGAGACA	2.47154
TATTCTGAC	2.48
TCAACCTTC	2.48
TCAAGACTA	2.65379
TCAATCGGT	2.69
TCTCCCACA	2.4275
TGGAGCCAA	2.48
TGGGACCCG	2.45429
TGTACGACG	2.48
TGTCACAGT	2.48
TTCATACTA	2.4275
TTTGGGCAA	2.48
GAGAAACGT	2.4873
GAAGTAGTC	2.52793
GGATCTAGG	2.49262
TACATGATT	2.55038
GCCGCAAGG	2.47229
GGCGAAGCC	2.48052
AGAGAGAGG	2.6411
CGACAGACG	2.49031
GGAAATGCT	2.47078
GTAAGTAGC	2.50925
GTAGTTTAC	2.48062
AGGCATAGT	2.51609
AGTGGTTTC	2.48077
ATGAACCCG	2.34677
ATGGCAATA	2.50454
CATCTTACG	2.50454
CGGCGGACT	2.48077
GATGCCATA	2.54948
GCGGTAGCA	2.46234
GGATTCTAC	2.43038
GGCTGCCCG	2.48077
TGCAATCTG	2.54948
ATCGGAGTA	2.50782
GAGATAGGC	2.59652
AGAAGTGGT	2.69451
ACTCATGAG	2.48101
CTAGAAGAG	2.49676
GCATGCACA	2.49676
GTAACACAG	2.49676
GGGGGCGGC	2.47959
AAAAGGGGA	2.48373
ATTTGGCGC	2.48113
CGAAAAGAA	2.55915
GAATGGAGG	2.47272
GGGGTGTGG	2.43703
AGAGGCGAT	2.47166
TTAGGTGAA	2.53557
GAGTGTTGT	2.4979
AAGGTCGGA	2.47707
AAGTCCGGG	2.47366
AATCGCGAG	2.43305
AATTTGGAC	2.52646
ACAACATTG	2.40741
ACATTTCTC	2.52646
ACCAACGGA	2.40741
ACGGGTATT	2.51183
AGATGCTCG	2.48148
AGCGGGCCC	2.48148
AGGATCTCT	2.41607
ATAGTATGC	2.52646
ATCATCGAT	2.43305
ATGTCAGGC	2.48148
ATTCGTGCG	2.52646
CCGAGATCG	2.43305
CCGGTGCAA	2.48148
CGCGAACTA	2.48148
CGGAGTTAC	2.48148
CTAGTCGTA	2.43305
CTCAGATTA	2.43305
CTGTTCGAA	2.52646
GAAGCTGTT	2.61986
GCAGTTATG	2.40741
GCTAGCATA	2.48148
GGTAAACTC	2.48148
GGTGGCCTA	2.48148
GTATTCTGC	2.52646
GTCATCTTT	2.48148
GTTAACGGA	2.52646
TACCTTCTT	2.48148
TACGATGAT	2.48148
TATATCCAG	2.38074
TATATCCTA	2.60741
TCAGACTTC	2.5882
TCAGGAAAC	2.45772
TCATATGGA	2.60741
TCCCGATAT	2.43305
TGCGGACCG	2.48148
TTAACAATC	2.56833
TTCAAGACA	2.67824
TTCAGTGAT	2.49684
TTTTTGCGA	2.45772
AGAAGGTCA	2.50434
GGGCCCACG	2.48168
AGCTGTGTA	2.48934
ATCTTAAGG	2.51747
CAGTCAGTG	2.48175
CAAGGTGCT	2.40918
AAGGCTTGT	2.45084
ACGCGATGC	2.49692
ACTAGCGGA	2.51155
CAAGGGCAA	2.46657
GGTAAGAAT	2.48198
GAGACGAGT	2.49101
GGGGCGTTC	2.49101
GCGATTGGA	2.48847
TATTTCAGG	2.7471
AAAGTGATC	2.63084
CGCGTGGAT	2.48214
CGGATCACG	2.50423
CGGTACAAA	2.49328
GACCCAATC	2.52555
GGAGTTCCA	2.48959
GGCTATATC	2.48214
TCCTCAAGA	2.48214
TCGAGAAAC	2.48214
TGCATCGGA	2.54616
TTCAGAGTC	2.48214
AACAAGGGC	2.47328
CGTGTATTG	2.49988
ACAAAAGAC	2.55229
ACGGTTGGT	2.4724
AGTTTACGG	2.48235
ATAAATGTG	2.45974
ATCGGTTTG	2.53893
CAATGTGAA	2.64934
CGAGATCAG	2.49699
CTACTGAGT	2.53893
GGAAAGATA	2.74375
ACAGTTGGA	2.58397
ATGGAGCGA	2.44844
GCGATTGGC	2.48252
ATAGTCGGT	2.46248
AACCTAGGC	2.47181
ACCAGTCAG	2.52471
AGAAGGTAC	2.38113
AGAGGCACG	2.48276
AGCAGCAAG	2.56396
AGGAACGCA	2.52471
AGGTCTACA	2.48276
AGGTGTCGA	2.49352
AGGTTCAGA	2.48276
ATCGCATCT	2.43781
ATCGCGAAT	2.56396
ATGGCGCAA	2.52471
ATTGGTCAA	2.33753
CAAGTCCGA	2.56396
CAATGTACT	2.60075
CAGCTGAGA	2.66785
CCGTTCGTT	2.48276
CGAAAGTCG	2.38953
CGATGGTAC	2.48276
CGCGTAGCG	2.49706
CGTGCCCGT	2.48276
CGTGGCAAA	2.46068
CTCGCTGGT	2.48276
GAAACACCC	2.56396
GAACAGAGA	2.56396
GACAATCCC	2.52471
GCAACCTTC	2.43781
GCAGCCACT	2.48276
GCCAGCAAC	2.48276
GCTTATTAC	2.56396
GGAAACCCG	2.46812
GGACGATTA	2.52471
GGATCCTTT	2.48276
GTAGCTCAA	2.56396
GTGAATGCA	2.49706
GTTACAATC	2.48276
TATGGACAA	2.38953
TCTAAATTG	2.63532
TCTTACCCA	2.52471
TGTATCCTG	2.48276
TTAAACCGA	2.56396
TTCACACTC	2.63532
TTCGAGACA	2.48276
TTTACACGG	2.48276
TTTCAAATT	2.52471
CGAAGAGAG	2.4915
AACGGTAGT	2.74301
TGCGTAGAT	2.48836
ACAGTCGTT	2.48315
ATACAGCAA	2.48315
CAGGAAATC	2.48315
GAATGGCAT	2.49713
GGTACTAGC	2.46885
AGAGGATGT	2.41674
AGGAAGGTA	2.67829
AGTCTCAGG	2.4763
AGTGCGCTT	2.52392
ATACTCCAT	2.49373
ATTGAAAAC	2.52392
ATTTGCGGA	2.50396
CATGTGATA	2.41711
CCAAAAAAG	2.47276
CGTCTTGTT	2.43994
GACAACCGT	2.50396
GACTTCGAC	2.48333
GCCGGGCCA	2.48333
GGAATATTG	2.36057
TCTAACTTG	2.50396
TTATTTCAG	2.43994
GACTTTGTG	2.48341
TATTACAGG	2.49523
TGTGAGAAA	2.49989
AGGAGTGCG	2.46004
CGCTTACGT	2.52367
CTGTATGAT	2.46954
GATATCCGG	2.52367
GCAGGCAGA	2.49719
GAAGTAGCG	2.50676
AGAGGTCCG	2.49384
TTGATTCTG	2.48361
ACACGCGTG	2.50384
ACCGCCGGC	2.48387
ACGCACTGT	2.52319
ACTGCGGTT	2.71562
AGCCAAAGC	2.59488
AGTTTCGAC	2.48387
ATGCATGCC	2.44194
CAAAGGCAG	2.44194
CACATTCCT	2.56012
CGATCACAA	2.56012
CTAAGCGAT	2.48387
CTATTTACA	2.39711
CTGATCAGC	2.48387
CTGATCCCA	2.48387
CTGCGATAT	2.44194
GAGTCTGCT	2.48387
GATGTCCAA	2.48387
GCGAGTCAA	2.44194
GCGCAGTTC	2.48387
GGACCAAAT	2.48387
GTCCAAGTG	2.48387
GTGTACGCA	2.54194
TCACGTGCA	2.48387
TCGATCAGT	2.48387
TCTGAAGTC	2.44194
TCTGGTGAG	2.48387
TGGAAAGGT	2.53159
TTCTCCGTT	2.48387
TTGTATAGG	2.49536
TTGTGTTTT	2.4702
CGGGAGAGC	2.48731
GGGGCCATA	2.48413
CTGTTGATA	2.48421
AACGGACGC	2.46441
AGTAGACCC	2.48438
ATATATGAC	2.52249
CCAGCTAGA	2.48438
CGGTTGATA	2.50373
TGGTTCACA	2.54069
TTAAATGCG	2.37778
TTACGCGGC	2.48438
AAGGCGACT	2.49737
ACGGACAAA	2.47143
AGGAAGCGA	2.5578
TACTTTGGC	2.50994
TGGAAGGCG	2.72496
TGGTCTAGT	2.47824
AGAAGATGG	2.48472
AAGCCGAGA	2.4655
ACACGTTTA	2.52184
ACGAAAACG	2.52184
ACTATCTTG	2.52184
ACTTGGCTT	2.52184
ACTTGGGTA	2.48485
AGAAGCTTG	2.52184
AGCGCAAGC	2.48485
AGGCCAGCT	2.48485
AGTCGCGGC	2.48485
AGTCGTTTT	2.48485
ATAATCTCA	2.52184
ATACCGCAT	2.55671
ATCCGTACG	2.48485
ATGCTCAGT	2.49742
CAGACAGAC	2.48485
CCCATCATC	2.48485
CGAAGCACG	2.48485
CGCCATTAT	2.52184
CGCGCCGGT	2.48485
CTACATACC	2.48485
CTCAGGCTA	2.55671
CTTTCAGCT	2.48485
GAAGGATTC	2.44555
GAGAGTGAA	2.49174
GAGGCATAC	2.65032
GCCACATTT	2.44555
GCCTGGTGT	2.48485
GGTCACTTA	2.55671
GGTTCAACA	2.52184
GTAACTATC	2.58965
GTTCAGGCC	2.48485
GTTCTTATA	2.52184
TCATCAGCG	2.44555
TCTGCACTA	2.44555
TCTGTTCGA	2.49742
TGGAGAGAC	2.55671
TTCGTGGAC	2.48485
GAAAGGCGT	2.48494
GAGGATAAG	2.50966
ATTTTGTTA	2.49991
ACAGGAATG	2.46602
AGGTGTATA	2.49439
AGTAGTGCG	2.49439
AGTGAGTTA	2.67608
TCATGGACG	2.48507
AGCTACGGG	2.47759
ACTGGCGCC	2.49748
GCAGGAATA	2.48515
AGCGATTGC	2.48529
AGGCAGGCA	2.48529
AGTAGCAGG	2.48529
AGTCGACTT	2.53842
ATTATCTCG	2.57141
GGTTACTTA	2.50352
TGCTTACGG	2.48529
TGTCGTACG	2.47598
TTTAGGATT	2.58724
ACAAGGTGG	2.73089
AAAGGAGGA	2.49269
AGTCTTGAG	2.52102
GAGACAGTA	2.5967
GTAGGCAAC	2.48544
TCTAGGAGC	2.48544
CAAAGTGTC	2.48551
AGTCGAGTG	2.40891
AAAGATGAG	2.49463
AACGGTCTA	2.52063
ACTAACATC	2.44874
AGGTCTGCG	2.48571
AGTCAGGAG	2.48571
AGTCTTGGT	2.64286
ATGACTAAC	2.61465
ATGCACACG	2.40952
ATGTACCTT	2.40952
CATCTGCTC	2.53185
CATGGGATA	2.55367
CATTGGAGA	2.53738
CCGAACCGC	2.52063
CCGTCGGGA	2.48571
CTAATTGTC	2.48571
CTAGAGCAC	2.52063
CTCGGAGAA	2.44874
CTGAGTCGA	2.44874
CTGCATTGT	2.48571
GAAGATTGT	2.52063
GACAGGAAG	2.48571
GCTAATTCG	2.52063
GGATATGTT	2.52063
GGATCAGAA	2.48571
GGCAAGACA	2.50342
GGTTCTAGA	2.52063
GGTTCTATT	2.48571
GGTTTTGAT	2.60737
GTTGAAACT	2.55367
TACAAACAG	2.69524
TATACTGGG	2.52063
TCAACGCTA	2.46749
TCGATTAAG	2.52063
TGCTTTTGT	2.48571
TTCCGTATA	2.44874
TTGTCAATG	2.55367
TTTAAAACC	2.52063
TTTTCAACC	2.48571
TTTTTACTA	2.64286
GAGGTACAG	2.48072
CGCGTTAAG	2.71046
AGACGGCAG	2.49471
TGTATGTGT	2.50582
ATCGGAGGT	2.50905
CTGTGTAGA	2.49762
GGGGACTCT	2.48598
TTATTGATT	2.68394
GGAAAGGTA	2.42215
AAAGGTAGT	2.5404
AGCATGTGC	2.50333
GTACGGAAA	2.47732
TGGCTGCAA	2.50333
TGTAACTTG	2.48611
TTTAGAATA	2.6394
GTGGGGAAC	2.49151
CGCGTACTT	2.4746
GTACAGTCA	2.50889
GTAGTGCAA	2.5199
AAATCTGGG	2.48627
CCGGTGGAG	2.49118
GAGTACGGT	2.49118
GTCCCAGGG	2.4863
TATGTAGGA	2.37027
ACTGCAGGC	2.45158
AGCACACCA	2.51956
AGGTCCAAA	2.48649
AGTAGTCCA	2.55094
CATTTTCGC	2.3756
CCGATCAGT	2.41467
CCTAAAAAG	2.55094
CCTTTGGGA	2.48649
CGGCTTCGC	2.48649
GAACTTGTG	2.48649
GACGTTACT	2.50873
GCATGCAAA	2.48649
GCGAACCAG	2.48649
GCTAATTGG	2.45158
GTCTATGTC	2.48649
GTTTTTTAT	2.51956
TCACAGCTA	2.48649
TCACGACGT	2.6091
TCCGGCAAG	2.48649
TCGGTCAAA	2.51956
TTGGCTACT	2.48649
AAGCTTCGG	2.49499
GCACAGAGC	2.46968
GAGATGGTT	2.66905
ATACGAACG	2.55009
GATGAACTT	2.49775
TGTGCAGTT	2.46408
ACACTGAGG	2.50316
AGCGCACGT	2.48684
CAAACCGCA	2.50316
CGAGGTTTG	2.45288
CTGGAGATT	2.50316
TCCATGATT	2.48684
TGTTGCGCG	2.48684
TTAGTACTA	2.61989
TATGGACTC	2.49779
TGTCACGCA	2.50844
TGGCGAGTT	2.50085
ATTCTGGGA	2.50312
GGAGGAAGA	2.71421
ACAGGCACT	2.45412
AGTCTTGCG	2.51859
ATCTCCCAT	2.48718
ATGACAGGC	2.47086
CAAAGCTTC	2.51859
CAAAGGTCG	2.48718
CACCACACG	2.48718
CATTTCCTG	2.48718
CGGACATGC	2.48718
GATTGCACC	2.45412
GCGTTATTC	2.51859
GCTCACGTA	2.48718
GGGAGTCCG	2.50308
TACGATGGC	2.51859
TCACGAGGC	2.48718
TTACAGTCG	2.45412
TTCAGAAAA	2.51859
GAGGTAACG	2.4809
GAAGGTAGA	2.49095
GTGGGTGCA	2.48505
ATTGTAGAA	2.51814
GTGTCTATA	2.4875
TCGTGGAAA	2.4875
TGCGCGGCC	2.4875
GAGTGTGCT	2.48758
TATGTACCA	2.4979
TCGCAGGAG	2.47713
AGACGACAA	2.59946
CCTCTTACA	2.51771
CGTGCACAC	2.4878
CTATCCGAC	2.4878
GAAGAGCAC	2.4801
GACGCTATT	2.4878
GATACAGCA	2.4723
GTACCAGAT	2.54623
TCGATAAAG	2.54623
TCTAGATGT	2.4878
TGTAACACT	2.4878
TTTGAGCTA	2.4878
GAGTGTAAG	2.73296
TATGGAGGA	2.47567
GAGAGGAAT	2.52392
TTGGTTGCA	2.48795
GGTGCCTTA	2.54553
GTATTCCAT	2.50778
TCGGTTTTT	2.45711
AGAAGGCAA	2.47296
GATACTTCA	2.37392
TGTGATTAC	2.4881
AGGTTATTG	2.54485
CAGCAGCAT	2.50766
GCACGGTTA	2.48819
ACTGGCGCA	2.48837
ATTACCAGG	2.48837
ATTTTAACT	2.51691
CAGGCACGA	2.57027
CGCTCATTA	2.51691
CGGAGCATC	2.48837
CGTGACAAA	2.48837
CGTGAGAAA	2.57027
CTAACAGAG	2.51691
CTGCTGATG	2.48837
GAGAGCCAT	2.48837
GCCTCGGGT	2.48837
GCGACATCA	2.48837
GGTATTCTT	2.54419
TATAGAACG	2.48837
TCAGATGCA	2.45847
TCAGGAAGA	2.66419
TGCGGAAGA	2.50754
TGGTCGCAT	2.48837
TGGTTACCG	2.48837
GACGGACAA	2.49806
GTTGTTATA	2.48855
AGACGAGGT	2.62816
CAGGTGCAA	2.40492
AAGCGTGAG	2.52538
AATAGGTGT	2.50732
ACGAGCGGC	2.49809
GCTGGGGCG	2.48874
AACGTTCGG	2.48889
AGTCCAATC	2.55497
ATTTCTATA	2.69815
CCAGAGTTG	2.46035
CCCTATTGT	2.48889
CGAAACCGT	2.46035
CGCCGTCTG	2.48889
CGCTTCAGT	2.48889
CTCTTTCAG	2.48889
CTGAAGCGT	2.52939
CTGATCTGC	2.47952
GAAGCGATG	2.49812
GACGAACAG	2.55497
GACTGCATG	2.48889
GATATGCGG	2.5215
GGAACTTAT	2.48889
GTGTTTAAG	2.75322
TACATTATT	2.51618
TCAGGAATA	2.51618
TCTTCCGTG	2.48889
TGGATAAAC	2.44559
TGTCTCGTA	2.48889
GTATTATTA	2.47497
ATACAGCGT	2.48905
AGTCCGAGA	2.52878
CGATCTGGT	2.46123
CGCGTCCGT	2.50263
GTCAGAAGA	2.51584
GTCCGGCGG	2.48913
GTTATACAG	2.51584
GTTTGTATG	2.48913
AGAAGTGGA	2.49689
GACACAGAC	2.50702
GCGAAAGGC	2.47088
GGAAGTGAT	2.51046
GGGGCGTTT	2.48479
AAGTTCGTC	2.43357
AGAGACGCT	2.56468
AGCAGTATT	2.70959
AGCCGGCCC	2.48936
ATAGCGGTA	2.40377
CTATGCTTA	2.48936
CTCAATTCA	2.51551
GTCAATAAG	2.51551
GTGACCTAT	2.48936
TATGTCCTT	2.56468
TCAGGTAAT	2.47586
TTGGTTTCC	2.50258
GAGCACTGT	2.49823
GTAATGCGT	2.48067
GTACTGAGG	2.48951
ATGGTCTTG	2.608
GAAGGTAAT	2.45831
GACCTAGGG	2.50252
TGGTGTAAA	2.74892
ACGAGATGG	2.49825
CGGTTGCAT	2.48966
GGTTTTGTT	2.4721
AAACACGTC	2.68455
ACACGTAAG	2.40794
ACGCCTGAA	2.5149
ACGTTTTAC	2.5149
ACTACGAGT	2.43639
AGACCAGTG	2.4898
AGGCGTTTA	2.4898
ATCATGAAT	2.52708
ATCGATCGT	2.49617
CATAGGCTA	2.37823
CGCTTAGGC	2.4898
GATCTGACA	2.56221
GCTGTAAAT	2.5149
GGAAAAGCC	2.56221
GTAAATTTC	2.49828
GTGCCGCGC	2.4898
TATAGGAGA	2.45469
TCGAATGTG	2.47686
TGTTGCTTA	2.50247
TTGTTGCTA	2.4898
AATGCGCTT	2.43771
AGAAGGATT	2.741
GGATTCATA	2.49
AACCCGGCA	2.4902
AACGTCACT	2.4902
ACAACAGTG	2.41176
AGCTATTGG	2.34364
AGGAGTACT	2.53755
CACTCTACT	2.4651
CAGTTTGCA	2.51433
CATGATGGA	2.4902
CGAATTCTA	2.73986
CGCTTTAAA	2.43898
CGTCGACAG	2.4902
CTACTATTA	2.4902
GACTGCAGG	2.4902
GCTTTACAT	2.67843
GTTATAACA	2.58146
TCAGATACG	2.53755
TGCGTACTG	2.4902
TGGAGGTAT	2.50534
GGTATTATA	2.53709
AAGTCGGGA	2.49038
GCGGAAATC	2.49038
AAAGCGGAG	2.6252
AAAGTTGGG	2.50231
AAGGTCTCG	2.46644
ACATTAGGG	2.5138
ACTTATCTG	2.55778
CAGTGTGTG	2.56829
CCAGTTTAC	2.5138
CGCGACAAA	2.49057
CGTCACGTA	2.49057
GTGCTACCG	2.49057
TCTGCGGGG	2.49063
ATATCGAAT	2.43365
ACACGTAGG	2.54626
AGTTGCAGT	2.53555
GGGACTAAT	2.49074
TGTTGTATG	2.52085
ACTTCAGAG	2.46768
AGGGTCCGC	2.50221
ATACAGGTA	2.59545
ATACGTTCT	2.51331
CGCGATTCT	2.44357
CTACGTGTG	2.49091
GGACATAAT	2.49091
GTTAGTACT	2.49091
TCGCTTGCC	2.49091
TGCAGGAAG	2.51331
TGTTTTGGC	2.49091
TTGGCATAC	2.49091
ATAATAGAG	2.52749
AAAGGCGGT	2.51308
TCCAACTGG	2.49107
AATGAGTCG	2.53413
ATTTTAGAT	2.53375
CTAATATGT	2.46883
GAGCCAATC	2.49123
GATTGGATA	2.58301
GCGGCAATT	2.53375
GGCAATTGT	2.49123
GTACTGATT	2.46883
TTGAAGGTG	2.51286
GAAGTCTCA	2.49138
GGAAATGTC	2.523
ACACCAGAC	2.57116
ATATCATCG	2.55221
ATCGTCGTC	2.4699
CACCGGGAC	2.49153
CCAGAAAGA	2.58951
CGGAAACGA	2.4699
GTACCGCAA	2.49153
TGTCTCATT	2.49153
TGTCTGAGC	2.58951
TGTTTATGC	2.55221
TGTTTTAAG	2.50207
TTCAAGTGT	2.71798
TTGTTACAG	2.51243
TGCGGCTCG	2.48475
CGAAGAGGT	2.50709
AAACCTTGG	2.4918
AAGTGTGGA	2.51203
AGAACGGTC	2.55059
ATTTCCAGG	2.4918
CGTAAACGT	2.44929
GACACTGTC	2.4709
GACGGTATA	2.53162
GCAGCATTT	2.4709
GCGAGGGCG	2.4918
TATTGTGAT	2.63721
TGTTGTAAG	2.52516
GATATCGGT	2.53761
GAGTGCTTA	2.53112
AGGTTTCTA	2.64881
AGTTATTCG	2.45095
ATTTGGAGG	2.50194
CACGAAAGC	2.51166
GCTTCAACT	2.49206
TACGTGAGG	2.48874
TTGAAGGTC	2.49206
GAGAGCAGG	2.49869
AACTCAGGG	2.47272
AAGCTGTCC	2.49231
ACACGTACG	2.4525
AGGAGATTC	2.51131
CACGGAATG	2.56499
CATAGAAGC	2.4525
CGCGAGATT	2.49231
GGTAAATTG	2.48584
GTCTTGGCC	2.49231
TCCGTTCTA	2.51131
TGGCTACAT	2.52974
TTCTATAAC	2.56499
TTGTCGATA	2.48259
GGTAATCGT	2.74922
ACTGACAAG	2.51097
AGGCCAACG	2.50182
ATCGCGCGT	2.49254
CGTCAAAGT	2.51097
GTTCGCGTC	2.49254
TGCTCCGCG	2.51097
TGGCTAACA	2.45396
TGTCTCGAC	2.49254
TTGTTCTGT	2.49254
TTTCTGATG	2.49254
TTTTGTTCA	2.61113
ATCGATGTT	2.43479
GTACCTAGA	2.5018
GTAATAGGC	2.70586
TGGTTAATC	2.49268
ACTGATTGT	2.52807
ACTTATGGG	2.51066
ATCAGAAGG	2.47432
CCGGAGGAT	2.49275
CGAAGAGGA	2.51066
CTGAGTTAC	2.49275
CTGTCGCGA	2.49275
GAGTCCAAG	2.45533
GTTGGGACC	2.51066
TACGTGCGT	2.50177
TCCAGAAAG	2.45533
GTAGTCAAG	2.5061
AACGACGGA	2.49296
ACAGGCGAG	2.49296
GTCGCTTGG	2.33378
TGCAGGTAC	2.48407
TGCGGATTC	2.49296
TTACAAGGC	2.55981
TTGTGTTTA	2.55981
CGTGGGTGT	2.48948
TGTAGATGT	2.39224
AAGGTCGAA	2.5017
AGCCGATTG	2.45784
CCATCGTGG	2.49315
GCTAAGGCG	2.49315
GGATTCTTT	2.55826
GTCTTTCGG	2.49315
TCAAATGGT	2.43943
TTGGAAAAC	2.51009
TTGTTTTGC	2.47574
AGTACGGAG	2.48177
AAGGCAGAG	2.49327
ATAAGGGCA	2.65454
ACTTTTGGC	2.49333
AGGTCTCAG	2.49333
TACACATGT	2.50982
TTGGTAGCG	2.50163
GACGAGCGG	2.49342
GGGTTGTCT	2.66371
AGCACGGCA	2.50957
ATCAGGGCG	2.47702
ATCTGTTGG	2.5405
ATGACAGAA	2.49351
ATGGCACGT	2.52523
ATTGGACAG	2.47702
CATACTTGT	2.5405
CCGATCGGA	2.49351
CTGATCTGG	2.49351
GACAGGAAT	2.56992
GCACTAATG	2.49351
GCTAAAGTG	2.49351
TCACGTGGA	2.61146
TGCCTGGCC	2.50957
TTGTCGGAT	2.49351
AAACTAGCC	2.42684
ACAGGTGGT	2.50416
CAAAGAGGC	2.50934
GCGATGCAG	2.50934
GCTACTATT	2.4776
ACGGTTAGG	2.49375
CGTATGGAG	2.50153
AGATCGATG	2.44563
CACAGCAAT	2.29691
GAACATAGG	2.49383
AAGGCATTG	2.52346
ACACGTGTC	2.52346
CAGTGCCAG	2.4787
CGAGATGGT	2.49398
AGTGTCGGT	2.49405
ACCGAGCGG	2.49412
ACCTACGGA	2.52292
CGCGGAGCA	2.49412
GCATACCAG	2.49412
GGAAGCACA	2.52292
ACAGGAGAC	2.49419
AGGATTGAT	2.4489
GAAACTCGT	2.49425
TTGAGATCT	2.62342
GCGATGTGT	2.5014
TTAAGGTGC	2.52216
AGGCGTGTA	2.4873
CCAAAGTGG	2.49438
CCGGAAAGA	2.49438
GAGGACCAG	2.49438
GGTGCATTT	2.5083
TCTGGAACT	2.50138
GATTACGGG	2.61913
AGGCTAACG	2.52145
GTTCGGCCA	2.49451
ATTAGTATT	2.64826
GATCTTGGA	2.45287
GCAATATGG	2.50795
TTCTCGTTG	2.49462
ATCAAGGGA	2.51436
AGCGCCTTA	2.50779
AGGACTTCG	2.49474
CAGGTTGAA	2.48141
CTGGAGTCG	2.50779
GCGGGTCCG	2.48141
TTGACAAAC	2.48141
ACGCGTAGT	2.50763
AGGATTTGG	2.72066
ATGCAGTAC	2.49485
CGTTCCGTA	2.4818
GTTTCAAGT	2.52015
TGGATACGC	2.49485
GCGTGGGGA	2.49967
GTGGCGCAT	2.62974
AATCGCGGC	2.46912
AAGGGCAAA	2.49505
ATAGGTAGC	2.4434
GCGCAAAAA	2.50733
AGGAAGCCG	2.49515
GATGCTTGC	2.49515
GATTCAGAG	2.60598
GGTTACTGT	2.50719
TATATCGTC	2.50719
TGGCAGTGT	2.50117
AAGCAGGAT	2.54082
AGGTCAATA	2.71689
TGGAAGAAG	2.52392
AGGCTGCGT	2.5068
GTAAGTCAT	2.53974
GGCGAAAAA	2.53905
AAGGACTAC	2.53839
AGCGGAGGA	2.49018
AGGTACAAG	2.47349
GGGCCCGAT	2.50634
AGTAGGCGC	2.49587
TACCGATTG	2.50613
TGCATCGTG	2.51623
AAGCTGAGG	2.56841
TTATTAGGC	2.72278
AAGACGGTA	2.45385
TATATGTTC	2.65577
TGCGTTATG	2.49593
TTAGAAGTT	2.59871
ATTTTGGCG	2.51547
GGGGCGCCA	2.49606
GTGCAGACG	2.48613
AGAATAACA	2.64547
AGATCTGTG	2.50558
AGGTTTATC	2.68081
ACGTGCAGG	2.4963
AGCAGTAGA	2.51457
TATTATTTG	2.62894
ATAGTAGGT	2.49336
ATTGGACGC	2.53987
GGGTTCACG	2.48733
TTGTTAATG	2.52285
GGATGGCCG	2.48751
TGGATACGA	2.51377
GATGTGCAG	2.47961
TATTTGAGG	2.51272
TCAATGGGT	2.50474
GCAGAGATT	2.52598
TCGAGAGGA	2.51128
GTACGCGTA	2.49718
CGGAGAATG	2.49721
CACGCTAGG	2.50411
ATGATAGTG	2.46254
GATAGTGAA	2.55535
GAGGTTGCA	2.49741
AATGGTATG	2.49744
AAGCGTGGT	2.56363
TATAAGAGG	2.49749
CAGTTGGTA	2.49751
AGAGTAGGG	2.50751
GGGGACGAA	2.50912
GAAGTAGGA	2.53615
GTAGAGAAG	2.51399
GGACTAGTA	2.50317
GACAAGTGG	2.5079
AGACGAGTG	2.36862
GGTAGAAGA	2.4803
GAGTTGGAT	2.50262
GGTGACGGC	2.49831
AAGCGGCAG	2.62598
CGATGGCGG	2.50212
TGGTTAGGA	2.50703
AAAACGGCG	2.5
AAAACTGCC	2.29167
AAAAGACGA	2.53641
AAAAGGTCG	2.5
AAACGACCC	2.70833
AAACGGCTA	2.42188
AAACGGTCA	2.47449
AAAGTGCCC	2.61364
AAAGTGCCG	2.5
AAATCGGAA	2.57075
AAATCGTGC	2.71552
AAATGCCTT	2.30263
AACCGATCG	2.5
AACCGATTC	2.65625
AACCGCGAA	2.44048
AACCGTGCA	2.61364
AACGACTTG	2.5
AACGAGGCA	2.55597
AACGCCCTA	2.38636
AACGCGCGA	2.38636
AACGTAGGG	2.5
AACTCCCGA	2.5
AACTCGGGA	2.5
AACTTGTGC	2.63158
AAGACCGCG	2.40385
AAGATAGGG	2.49384
AAGATCGGA	2.56696
AAGCCTTTG	2.5
AAGCTACCC	2.5
AAGGAGCAT	2.51562
AAGGCCAGA	2.38636
AAGGCTACG	2.5
AAGTCCGTG	2.5
AAGTCTGCC	2.41667
AATACCGCC	2.5
AATCGGGCC	2.5
AATGAGGTC	2.48563
AATGATCCA	2.32143
AATGCTGGT	2.45283
AATTGCGCA	2.5
AATTGGACA	2.58562
ACAAGCTTT	2.56579
ACAAGGAGA	2.54213
ACACAGAGC	2.66304
ACACCTAAC	2.46212
ACACGCGAT	2.5
ACACGTCGT	2.5
ACACTCGTG	2.5
ACACTGCCT	2.40385
ACACTGTCC	2.5
ACAGACCGG	2.5
ACAGCAGCA	2.55208
ACAGTCCAA	2.32143
ACCAACAGG	2.5431
ACCAAGGCT	2.36111
ACCACGACA	2.5
ACCCGAATA	2.5
ACCCTAAAG	2.5
ACCCTCAAG	2.5
ACCGATTAC	2.40385
ACCGTGAAG	2.47449
ACCTGCAGA	2.38636
ACCTTAAGA	2.5463
ACGAAGACA	2.7193
ACGAATGCG	2.5
ACGAATTCC	2.41071
ACGACCAAA	2.61364
ACGAGCTGC	2.44318
ACGCAACCC	2.65625
ACGCACAAT	2.52778
ACGCAGAGA	2.71341
ACGCAGCTC	2.38636
ACGCGGACT	2.72059
ACGCTGGTC	2.5
ACGGACAGC	2.5
ACGGCAGGC	2.5
ACGTACATG	2.72059
ACGTATCTG	2.61364
ACGTCACAC	2.38636
ACGTCAGAG	2.41667
ACGTCCGTC	2.5
ACGTCTAAG	2.475
ACGTTATTC	2.56579
ACGTTCTCA	2.5
ACGTTTGGT	2.49408
ACTAGACGA	2.57353
ACTAGGCGT	2.51344
ACTCCAGTA	2.55
ACTCCTAAT	2.30263
ACTGACAAT	2.44565
ACTGACGAT	2.61364
ACTGCATTT	2.57353
ACTGGTTCT	2.30263
ACTTGGCAA	2.51437
AGACCGATG	2.57812
AGACGTTAT	2.58065
AGAGGACGC	2.5094
AGAGGTCAC	2.5
AGAGTCCTA	2.54032
AGAGTGATC	2.56494
AGATACGTG	2.46495
AGATTCATC	2.56579
AGCAATCGG	2.48016
AGCAGAGGC	2.5
AGCCAACCA	2.53788
AGCCAGATC	2.45
AGCCATATG	2.56944
AGCGCAACG	2.40385
AGCTCCACA	2.5431
AGCTCCGGG	2.38636
AGCTGCTAC	2.5
AGCTTTACC	2.55435
AGGAAGCAT	2.55682
AGGACACCA	2.40385
AGGATACTA	2.59831
AGGCAACGT	2.56579
AGGCATATG	2.48288
AGGCATGAG	2.4734
AGGCGCTTA	2.43421
AGGCTATTT	2.53906
AGGGCATAT	2.5
AGGTCTCTC	2.5
AGTAGAGTC	2.65152
AGTCACACT	2.29167
AGTCACGCA	2.61364
AGTCACTGG	2.5
AGTCCACGA	2.55435
AGTCCTTCA	2.5
AGTCGAGGG	2.49161
AGTCGTGAT	2.59615
AGTCTCACC	2.59615
AGTGCAGAC	2.5
AGTTGCCAA	2.5
ATAAATCCC	2.53125
ATAACACGG	2.72059
ATAACCGCT	2.5
ATAAGCCGG	2.5
ATAATCCCT	2.59615
ATAATCGCT	2.70833
ATAATTCGC	2.47549
ATACACGCC	2.58333
ATACCGTGG	2.48134
ATACCTCAA	2.625
ATACGCACG	2.38636
ATACGCGAA	2.59615
ATACGCTGC	2.29167
ATACGGGAC	2.5
ATAGCAACT	2.66304
ATAGGAGCA	2.32143
ATAGTAGGA	2.53676
ATATCCCTT	2.55435
ATATGCAAC	2.5
ATCAACATG	2.44565
ATCACGTCA	2.61364
ATCACTAGC	2.70833
ATCACTCAG	2.32143
ATCACTTGT	2.59615
ATCATCACA	2.42647
ATCATGTCG	2.42647
ATCCAGGAA	2.46795
ATCCGTATT	2.5
ATCGAAATG	2.50954
ATCTCATGG	2.41667
ATGACGAGA	2.5
ATGCTTAAA	2.75
ATGCTTTCT	2.5
ATGGCACGC	2.5
ATGGCTAAA	2.5
ATTAACATG	2.5
ATTAACGAC	2.38636
ATTAAGAGC	2.63393
ATTAAGGAG	2.29878
ATTACCCAG	2.5
ATTACTTTG	2.44048
ATTATCACA	2.5
ATTCCCTGC	2.5
ATTCCGGAC	2.5
ATTCGCACA	2.56579
ATTCGCGCA	2.46951
ATTCTCAAT	2.75
ATTCTCATT	2.53205
ATTCTCGTG	2.5
ATTCTGCTT	2.44403
ATTGAAACT	2.71552
ATTGAACCA	2.65625
ATTGCACTT	2.5
ATTTACACC	2.43421
ATTTTCACC	2.55435
ATTTTTTTT	2.73148
CAAAACCAC	2.75
CAACCCAGC	2.75
CAAGACGAT	2.47549
CAAGGCATA	2.71552
CACACCGTA	2.5
CACACTGAC	2.5
CACAGATGC	2.39583
CACAGTGAC	2.57353
CACATTGGA	2.55952
CACCGGGCA	2.5
CACCTGCTC	2.58333
CACCTTTGT	2.56579
CACGCCTGT	2.5
CACGTAGCG	2.46429
CACTATCTG	2.5
CACTCAAAT	2.35
CACTCATTG	2.39583
CAGACCGAT	2.55435
CAGACGACG	2.45
CAGACGATG	2.5
CAGAGCTAC	2.45968
CAGATTGCG	2.55435
CAGCGGACA	2.5
CAGCTCGCA	2.5
CAGGCAAGA	2.53378
CAGGCAGAA	2.57812
CAGGCATCG	2.5
CAGGCATTG	2.51289
CAGGTGCCG	2.5
CAGGTGCTA	2.57597
CAGGTTGCT	2.5
CAGTACGCT	2.55
CAGTCACCT	2.5
CAGTGTGAT	2.69366
CATAACCCG	2.5
CATAAGCTG	2.70161
CATATAGGT	2.57911
CATATCGAG	2.5
CATATGAGC	2.5
CATCAGCAG	2.45968
CATCGAAAG	2.67857
CATCTAGGA	2.56818
CATCTCACT	2.53788
CATGAGTCG	2.5
CATGCAGGA	2.5
CATGGTACT	2.5
CATGTGGCC	2.5
CATTTGACT	2.65
CCAAACGGG	2.5
CCAACTGTC	2.60417
CCAAGCTCA	2.5
CCACAGTGT	2.5
CCACCGGGG	2.5
CCACTCTGT	2.5
CCACTGAAA	2.40385
CCACTGGCT	2.5
CCAGAAAGT	2.57353
CCAGATTTG	2.41667
CCAGCATTT	2.41667
CCAGCTAGT	2.5
CCAGGCGAT	2.5
CCAGTCAAA	2.5
CCCAGTAAT	2.61364
CCCATAACT	2.375
CCCATACTA	2.61364
CCCATATTC	2.5
CCCATTCGA	2.38636
CCCCCCGGC	2.5
CCCCGGGCG	2.5266
CCCCTCTGC	2.5
CCCGCTGCT	2.56579
CCCGGAGTC	2.5
CCCTCGGGC	2.5
CCGACGACG	2.5
CCGATCCAA	2.61364
CCGCAAGGT	2.61364
CCGGAAAAA	2.59615
CCGGAGCAA	2.5
CCGGATAGA	2.55952
CCGGATGAG	2.5
CCGTATCGC	2.5
CCGTTGTAT	2.5
CCGTTGTTC	2.51238
CCGTTTCGT	2.58333
CCTAACCAT	2.58333
CCTAAGAGT	2.53049
CCTAATTTC	2.59615
CCTACGCGC	2.5
CCTAGTGCT	2.57353
CCTCCAATG	2.57353
CCTCTTCAG	2.4537
CCTGTAAAG	2.5
CCTGTGAAT	2.55
CCTTCATGG	2.5
CCTTGGGAT	2.5
CCTTTAGAA	2.5
CGAAACCAG	2.38636
CGAAATCAG	2.53788
CGAACACTT	2.60417
CGAAGACAA	2.58333
CGAAGACTC	2.5463
CGAATCGAC	2.40385
CGAATGTGC	2.52315
CGACCTGCT	2.55952
CGACCTGTT	2.5
CGACCTTTG	2.5
CGACGATCT	2.59615
CGACTAGAA	2.43421
CGACTTACA	2.34375
CGAGAATTC	2.45968
CGAGTAGCC	2.52119
CGAGTTGTT	2.53049
CGATCCGGA	2.5
CGATTCGAA	2.75
CGATTTGCC	2.5
CGCAAAGAC	2.69737
CGCACCAGC	2.5
CGCACGTAT	2.30263
CGCATAAAC	2.53125
CGCATACAG	2.72059
CGCATCCGC	2.38636
CGCCATATC	2.5
CGCCCCTTT	2.5
CGCCGAAGG	2.5
CGCCGTTAT	2.5
CGCGAGAAG	2.51761
CGCGCTTCT	2.5
CGCGGCTCC	2.5
CGCGTGAGC	2.54412
CGCGTGTAT	2.51068
CGCTGGCCG	2.4537
CGCTTACTT	2.36111
CGCTTGATT	2.5
CGCTTTGGT	2.5
CGGAGACCT	2.58333
CGGATAACA	2.55682
CGGATGACA	2.5
CGGATGCTT	2.5
CGGCAAACT	2.42647
CGGCGAATA	2.52358
CGGGCACAA	2.5
CGGGGCCCG	2.46429
CGGTACGTA	2.45968
CGTAATCCC	2.66892
CGTACACGT	2.72727
CGTACCCTT	2.5
CGTAGACAA	2.59615
CGTAGCCAA	2.5
CGTATAGCC	2.5
CGTATCAGC	2.41667
CGTCATGTC	2.55952
CGTCGAGAA	2.5
CGTCTCGTA	2.57812
CGTCTGCGG	2.5
CGTGAGCAC	2.5
CGTGATCTG	2.5
CGTGGCTAC	2.5
CGTGTTGTT	2.51087
CGTTCCAAG	2.5
CGTTTTCTC	2.57353
CTAAATCTG	2.75
CTAAATCTT	2.57812
CTAAATGTG	2.5
CTAACTAAC	2.5
CTAAGTGAG	2.5
CTAATTCTA	2.65
CTACGAGTA	2.53788
CTACGGTCA	2.5
CTACTTACG	2.5
CTACTTATG	2.43421
CTAGTACTG	2.44565
CTAGTTTGC	2.5
CTATATTTG	2.56579
CTATGCAAG	2.5
CTATTGCCA	2.38636
CTATTTATC	2.55435
CTCAATATT	2.57353
CTCACAAGA	2.5
CTCAGTATA	2.5
CTCAGTGCC	2.5
CTCCACTGC	2.5
CTCCGAAAG	2.5
CTCCGGGGG	2.5
CTCCGTAAT	2.41667
CTCCTTGGC	2.5
CTCGTGCAG	2.55952
CTCTACATC	2.59615
CTCTATCTA	2.5
CTCTATGTA	2.47881
CTCTATTAT	2.58333
CTCTCACGA	2.625
CTGAACAGT	2.54032
CTGAAGTCT	2.67857
CTGCACATC	2.5
CTGCGCAAA	2.53788
CTGCTCCCT	2.5
CTGGAGAAG	2.47024
CTGGGCTCT	2.5
CTGGGTATT	2.47222
CTGTCTGTT	2.625
CTTAAATTC	2.58929
CTTAAGCCA	2.5
CTTACAGAG	2.61364
CTTACGTTC	2.5
CTTACTGCC	2.5
CTTAGTATA	2.70161
CTTATACCA	2.5
CTTATTACT	2.29167
CTTCGAATC	2.5
CTTGATTCG	2.5
CTTGGCGCG	2.5
CTTGGGTTA	2.5
CTTTACTTG	2.30769
CTTTCTAAC	2.375
CTTTCTAGC	2.5
CTTTTCATG	2.5
GAAAACGGT	2.53125
GAAACCCCC	2.5
GAAAGCAAC	2.71552
GAAAGCAGT	2.70455
GAAATCGGC	2.48418
GAACCAGGC	2.51344
GAACCTCAT	2.25
GAACGATCA	2.58803
GAATATGCC	2.33333
GAATCCGCG	2.67857
GAATTAACC	2.46429
GACAACGAG	2.5
GACATAGCC	2.5
GACCCAAGC	2.70833
GACCGCGGC	2.5
GACCGTTAT	2.5
GACCTATTC	2.59615
GACGAGCAT	2.56356
GACGCACGT	2.5
GACGCCAGC	2.5
GACGGTCGA	2.5
GACGTGCCG	2.51374
GACTCACCA	2.625
GAGACAGGT	2.53743
GAGACGCTA	2.58065
GAGACTGAA	2.51316
GAGAGAACC	2.55435
GAGCACACG	2.56579
GAGCTCCGA	2.59615
GAGGTCTCA	2.5
GAGGTTCCG	2.5
GAGTCCAAT	2.54464
GATAACCAG	2.4375
GATAATTGG	2.7439
GATCGAGGA	2.46711
GATCTCTCT	2.5
GATCTGACT	2.62931
GATGAGCTA	2.46212
GATGGTCAA	2.47951
GATGTCTCA	2.5
GATTCACCC	2.5
GATTCTCGA	2.5
GATTGCAAG	2.52737
GCAAATCTG	2.5
GCAAATGAC	2.55435
GCAACGAGC	2.56579
GCAAGAAAG	2.51506
GCAAGAACG	2.53049
GCAAGCAGC	2.58333
GCAATGACT	2.55952
GCACCCATC	2.5
GCAGATCAC	2.5
GCAGGCTAC	2.5
GCAGTACTA	2.5
GCAGTGAAC	2.52778
GCATACCAC	2.32143
GCATCGTTA	2.5463
GCATCTGAC	2.5
GCATTCCAA	2.34375
GCCAATACA	2.47951
GCCAATAGT	2.65
GCCAGCAAA	2.38636
GCCCGTCAA	2.5
GCCCGTCGC	2.5
GCCGCTTGG	2.5
GCCTCTGCA	2.5
GCCTTCACA	2.5
GCCTTCATC	2.44048
GCGAAATCG	2.5
GCGAACAGT	2.51543
GCGATACTC	2.57353
GCGATCGAT	2.5
GCGATCTCT	2.38636
GCGCACAAC	2.5266
GCGCATCTT	2.5
GCGGCCGAC	2.46429
GCGTATATG	2.48047
GCGTATTTC	2.43056
GCGTCTCTA	2.5
GCGTGTACT	2.5
GCTAAAAGC	2.5463
GCTAAAATC	2.70833
GCTAACGCT	2.5
GCTAATCGC	2.5
GCTACAGTG	2.5
GCTACCAAA	2.61364
GCTAGGGAT	2.51582
GCTAGTTTA	2.6087
GCTATAGAA	2.51761
GCTATATGC	2.5
GCTATCAAT	2.69737
GCTATCGTG	2.5
GCTCACATT	2.5
GCTCATACG	2.5
GCTCCTACG	2.5
GCTCGGCCG	2.5
GCTCTAATT	2.40385
GCTCTATGC	2.5
GCTCTGGCG	2.5
GCTGCCGAG	2.5
GCTGTGGCG	2.48913
GCTTCAAAG	2.55952
GCTTCAAGG	2.5
GCTTCACGC	2.5
GCTTCTAGA	2.5
GCTTGTCTA	2.53378
GCTTTATCA	2.5
GCTTTCTTT	2.4569
GCTTTTTTG	2.67857
GGAAAAAGC	2.52083
GGAAAACCA	2.65625
GGAATACCC	2.55682
GGAATTCTA	2.5266
GGACAGCAA	2.55
GGACCAATA	2.6087
GGACCAGAT	2.47222
GGACTTAAT	2.56944
GGAGAGCCC	2.47093
GGAGTAATC	2.5
GGATATCAG	2.52389
GGATCCCAG	2.5
GGATGTAGA	2.5049
GGATTCCTC	2.5
GGCAAACGA	2.36111
GGCCCTCTG	2.5
GGCCTGCGG	2.57353
GGCGAGCCG	2.5
GGGCCCCAA	2.5
GGGGTTTCC	2.50592
GGGTCCCTT	2.5
GGGTCTTCC	2.52778
GGTCACGTT	2.5
GGTCTGCTA	2.5
GGTCTTATC	2.45968
GGTGCCCTA	2.5
GGTTCAGCC	2.5
GGTTCCATA	2.625
GGTTTAACT	2.50887
GTAACCACT	2.5
GTAACCATA	2.43421
GTAACTTGC	2.5
GTAAGATCT	2.72959
GTACAAACC	2.61364
GTACAAGAT	2.58333
GTACACGAA	2.41667
GTACCTAAT	2.55435
GTACGCAAC	2.55
GTAGAACCA	2.5
GTAGATATA	2.55
GTAGCAACG	2.55435
GTATACCGA	2.40385
GTATATTCT	2.55435
GTATCCAGG	2.5
GTATTTCGC	2.45968
GTCAAAAAC	2.65625
GTCAACCGC	2.5
GTCACACAT	2.67857
GTCACATAT	2.48786
GTCAGATTA	2.52083
GTCCCTGTG	2.5
GTCCTGGTA	2.5
GTCGCTAAA	2.61364
GTCTACCAT	2.61364
GTCTACGCA	2.57353
GTCTATAAT	2.53049
GTCTCAACT	2.5
GTCTCCGCC	2.5
GTCTTTCAT	2.5
GTGAAGACT	2.48188
GTGCATATT	2.6
GTGCTCATT	2.48077
GTGCTCGAC	2.53788
GTGGCCCTT	2.5
GTGTCTAAC	2.5
GTTAGAGCA	2.51437
GTTAGCATT	2.5
GTTATAGAT	2.5431
GTTCACCCT	2.5
GTTTGCTCC	2.5
GTTTTGCAT	2.5
TACACCAGT	2.5
TACAGCGAC	2.5
TACAGTGAA	2.57979
TACAGTGCT	2.56944
TACATAGTG	2.46622
TACCCCGTA	2.5
TACCCGCGT	2.5
TACCCGGAT	2.5
TACCCTTTC	2.5
TACCGTTCA	2.38636
TACCTGTGC	2.5
TACCTTACC	2.59615
TACGCAACG	2.70833
TACGCCTGG	2.5
TACGCTTTC	2.5
TACTCTAGA	2.57812
TACTTAAAG	2.70833
TATACCGAT	2.55952
TATACGTGC	2.44048
TATATAACG	2.6
TATATCGAT	2.56295
TATCAGGCA	2.41667
TATCGGCGT	2.5
TATCGTGAC	2.57353
TATCTGTCG	2.5
TATGATGGC	2.5085
TATGATTCG	2.53378
TATGCCAGA	2.5463
TATTCAGAG	2.5
TATTGCTCA	2.55
TCAAAATCC	2.59259
TCAAGCATC	2.72727
TCAAGTAGG	2.51712
TCAATGTTC	2.47881
TCACCGGTA	2.5
TCACTAGGC	2.5
TCACTGAGA	2.5431
TCAGGGCTA	2.5
TCATCGTTT	2.5
TCATGCTGC	2.5431
TCCAAACAC	2.29167
TCCATAGGA	2.5
TCCCAAGGT	2.625
TCCCACCTC	2.5
TCCCATGAT	2.5
TCCCGTTCA	2.5
TCCGATTTT	2.67857
TCCGGAAAA	2.5266
TCCTACCAG	2.67857
TCCTTTGGC	2.5
TCGAAGGCT	2.53205
TCGAAGTAC	2.5
TCGAGTCTA	2.75
TCGAGTTTT	2.55
TCGCCTGAG	2.5
TCGCGACAG	2.61364
TCGCGATTG	2.49251
TCGCTCAAT	2.5
TCGGAATCA	2.57353
TCGTTACAT	2.5463
TCGTTCAAG	2.5
TCGTTTTTC	2.59615
TCTAAGGTC	2.5463
TCTACAGAT	2.59615
TCTAGATCG	2.5
TCTATCGGT	2.41071
TCTCCAAGT	2.5
TCTCGGATC	2.45
TCTCGTATG	2.61364
TCTGAGCGC	2.5
TCTGATGTA	2.5
TCTGCAGTG	2.5
TCTGCTGTT	2.5
TCTGTTACG	2.5
TCTTACAAA	2.57353
TCTTCATTG	2.5
TCTTCTCGG	2.5
TCTTCTGGT	2.5
TCTTGCATT	2.5
TCTTTAGAC	2.67857
TGCACATCT	2.57353
TGCACGCGA	2.52119
TGCAGAAGA	2.57143
TGCAGCCAA	2.5
TGCATCCTG	2.5
TGCATCTTA	2.55952
TGCCCCGCG	2.5
TGCCCTGAC	2.5431
TGCCTGACG	2.41667
TGCGTACAC	2.5
TGCGTCGAC	2.5
TGCGTCTCA	2.5
TGCTATCAC	2.56944
TGCTGCCGC	2.5
TGCTTCTCT	2.5
TGGAACACG	2.5
TGGACTATC	2.52778
TGGATCTCG	2.55952
TGGCAAGCA	2.5
TGGCAAGTC	2.63889
TGGCTATCT	2.5463
TGGTCCACG	2.42647
TGGTCTATA	2.42647
TGGTCTGTA	2.5
TGTACGTCA	2.5
TGTAGAGTC	2.44565
TGTAGATAC	2.45
TGTAGGAAG	2.5074
TGTAGTCGC	2.5
TGTCACAAC	2.43421
TGTCCGCTA	2.41667
TGTCCTATG	2.5
TGTCTATGC	2.5
TGTGAGACT	2.48494
TGTGCCACA	2.5
TGTGCCTTA	2.5
TGTTCCGAA	2.44565
TGTTTTACA	2.57812
TGTTTTTGC	2.55952
TTAAACAAC	2.46429
TTAAAGTGC	2.60417
TTAAGCTTC	2.45968
TTAAGGCTT	2.55435
TTAAGTCCA	2.73148
TTAATCGAC	2.5
TTAATCTTC	2.5
TTACAGAAC	2.66304
TTACCTTCC	2.5
TTACGATGT	2.5344
TTACTATTG	2.53049
TTACTCGTT	2.55952
TTACTGTCG	2.58333
TTAGAGTCT	2.58333
TTAGATTCC	2.38636
TTAGCCAGA	2.5
TTAGGACAA	2.4569
TTAGGACAT	2.55435
TTAGGAGCC	2.53571
TTAGTTCTT	2.65909
TTATGCATC	2.575
TTATTATTA	2.69737
TTCAGGATA	2.625
TTCAGTCCT	2.52119
TTCCAAGTC	2.61364
TTCCAGGGA	2.5
TTCCGAACC	2.59615
TTCCGCTGC	2.5
TTCGAACTT	2.53571
TTCGAAGGT	2.5
TTCGCTATT	2.5
TTCGGCCAT	2.70161
TTCGTACTT	2.67857
TTCTACGTG	2.5
TTCTATAGA	2.60135
TTCTCAACT	2.44048
TTCTCACTT	2.5
TTCTGGAAT	2.67361
TTCTGTACG	2.5
TTCTTAACG	2.5
TTCTTAGCA	2.5
TTGAGCAGT	2.53623
TTGAGTTAC	2.5
TTGCAACGC	2.5
TTGCCCGAG	2.5
TTGCCGGCG	2.4537
TTGCGATCG	2.5
TTGCTGGAC	2.5
TTGTATTTG	2.51582
TTGTCCAAG	2.56579
TTGTCCATC	2.5
TTGTCGGAA	2.5
TTGTTTCTC	2.70349
TTTAAATGG	2.41935
TTTAACGGC	2.5
TTTAACTTC	2.34375
TTTACACGT	2.5
TTTATAATC	2.45
TTTCACTGT	2.5
TTTCATGTA	2.58333
TTTCCCCCG	2.5
TTTCCCGTG	2.61364
TTTCCTGTG	2.55435
TTTCGAAGC	2.55952
TTTCGATCG	2.5
TTTCGATGG	2.5
TTTCGTAAG	2.55952
TTTCTAAGG	2.70833
TTTCTCGAT	2.5
TTTGCACGC	2.5
TTTGGTTAT	2.46479
TTTGTTACC	2.5
TTTTCAAGG	2.5266
TTTTCCGTC	2.625
TTTTCGATT	2.39583
TTTTCGTCA	2.5
AGCGATTGG	2.48702
TTAGTGTGT	2.74425
AGTGGAGAT	2.51408
CGGTTTAAG	2.36245
GAAAGGTTA	2.40015
GAGGTAAAG	2.52404
GCGGAGGCG	2.40168
CCAGTTAAT	2.69215
GAGATTGGC	2.50279
GTATACTGT	2.50973
TTATTAATA	2.37874
GAGTACGTT	2.47365
GAGAGACGA	2.55145
GGCAAGTAC	2.34885
AAAGGGCAT	2.55322
GATGCAGAG	2.51798
GCTGCCGTG	2.50303
GGATTATTG	2.53258
ACACGGAGA	2.52626
AAAATCGTA	2.71129
GTGACTAGA	2.51123
ATCAGAGGG	2.49509
GGGTGCAGG	2.50473
AGGTTTGGA	2.512
GGTTTTAGA	2.48579
GGTATAAGA	2.56258
GAAGGTGGA	2.51238
TCGATGGTA	2.50365
GACGTAGCG	2.5037
GCGAGCATT	2.47534
TATAGGTTA	2.51288
ATGAGAAGG	2.39122
AGGTCAAGT	2.53152
CGAATCGTT	2.47456
GCTATGTAT	2.53176
TCTGTGTTG	2.52293
GAAGGTACG	2.48397
AGCGCGTGT	2.5139
ATCAAACCG	2.45034
GGTCATAGA	2.51436
ACAAGGTGC	2.4608
CAGCGTAGT	2.53489
GACCTCAGA	2.49363
AGCGTTGAG	2.51485
GAGACGATT	2.52525
ACAGTTGTT	2.44763
AGATGGTCT	2.51537
ATGAGGATA	2.55221
GATATTACG	2.5367
GGGGCCCAT	2.50442
TCGTGGCGA	2.50442
AGGCGGCAT	2.51001
AGTTTCGAA	2.40759
GCAGAGGCG	2.49316
TTCCGTAGA	2.52659
TTCTTCGTA	2.5045
GGACAATTA	2.4446
CGGTACAGT	2.51038
ACTGGTAGT	2.50467
AGCGTTGTT	2.48091
CAGGATAAG	2.4929
CTATCGAGG	2.51623
GACAGATGC	2.50467
AGGTTTACG	2.52808
CGCGAATGT	2.51653
GATAGCTTG	2.52808
AGTGGTTAC	2.52917
GTTCAGATT	2.50495
TCACTTGGT	2.50495
TGTATAGTC	2.52917
CCGGGCGCG	2.505
AGTGATGGA	2.49232
ATCTTGTAT	2.39538
CATGTGCGA	2.5535
AATGCGAGC	2.51143
ACGAGTGGA	2.47889
ACGGTGTCC	2.50515
TTGAGTGAT	2.53036
AAATTGTCG	2.55566
AAGGTGACT	2.53098
ATGAGAAAC	2.42117
CATCGTGTT	2.46459
TGTGGCTTA	2.50526
CTAGGAGAA	2.50532
GAGATGGGT	2.51691
AGGGACGAC	2.50538
TGTTCGGCA	2.50538
GGGTGTTGC	2.4637
ACAGTTAGC	2.49173
GTAGAGCTA	2.53843
CCGAAATTA	2.5453
ATATGGTTT	2.53303
CGAGTATGT	2.53303
GCTTGGTGC	2.50562
TGCCGCCTG	2.50562
CCTGCGGAG	2.50568
TCGGTGGAT	2.49856
ACGGATGAA	2.50575
GAATCAGGG	2.55618
GGACATAAG	2.58621
TTCATTTGG	2.50575
AGGTGCGTA	2.52007
AAGAGATGG	2.46809
AGGTCTCAC	2.49104
ATAGAGGTA	2.52751
ATCGGAGGC	2.50588
CTATGGAAG	2.56193
GAGAGTAGC	2.53455
GAGTTCGCT	2.50588
GGAATCATC	2.50588
TCTTGGGAG	2.52038
GTGAAACTG	2.49093
AAAGTGGAG	2.50599
ACATATGGA	2.54952
CGGTCTGGA	2.50602
GTTAGAGGA	2.50602
CTGGATGGG	2.51206
ACTGTAATC	2.4414
AGAAGGGCT	2.47461
ATAGCATTG	2.49059
AAAGTAGGG	2.69374
CTAGATGGG	2.50633
GAAGTCGGT	2.51417
GCGCTTAAA	2.52191
TTATGGCAT	2.52191
TTCCACGAT	2.52191
GCTGAGGCG	2.50641
TATCGCGGG	2.51435
GAGAGCTGC	2.49018
AACGAGGCG	2.34148
ATGGTGCGA	2.49009
GAACTGCGG	2.52248
GGAAGAACA	2.55325
ACGTTAACG	2.48982
ATCAGGAAT	2.69083
CGTGGCGCA	2.52307
GATATGTTG	2.4841
GATCGAGTC	2.50667
TCGTTACTC	2.48982
TTTATTGGT	2.52307
ACAGCAAGA	2.50685
ATGCGGCTT	2.50685
CGTCGAAGA	2.50685
GGCACTATT	2.54009
TACCTAGAC	2.54009
TATGGTATG	2.50685
TCGGCGAAA	2.50685
TGCGTCACG	2.50685
GGGTGCGGC	2.45489
CGCGAGCAT	2.50694
ATTGGTGCA	2.39198
TTAATATTC	2.55758
AGAGGAGAG	2.66324
GTGTGTCGA	2.52481
AGTCGGGAT	2.53353
AGTATCTTC	2.52505
ATTGATAGC	2.48892
CCAACAGAG	2.48892
CTGGATAGG	2.50725
GAACTCGAT	2.52505
GACCGACAA	2.50725
GAGCTAAGC	2.48892
GAGGCCATC	2.48892
TCTGTAGAA	2.59146
GAGCTAGGT	2.54276
GGCATTGTT	2.50275
GTCAAAGAG	2.42946
AGTAGGTTC	2.53475
CCGGGTTAC	2.50746
CGGTCATCA	2.50746
CTTGAGCGG	2.48858
GTCTCAAGA	2.54359
GTTGACGCG	2.52579
TACTGGGAT	2.54359
TGTGCGAAT	2.52579
TTGTCTAAT	2.54359
ATAGGAGAT	2.52657
CACTGCTCA	2.52657
CATCGGTTA	2.50769
GCGTTATAC	2.48822
GGTAATATG	2.57993
GTATTTTTA	2.54489
TATTCGGAG	2.62885
AAAGTGCGG	2.38741
CGAGTTTGC	2.5013
GAAAAGGTG	2.51276
AAAGATGTC	2.46708
CATCATGTG	2.50794
CGACTAGTG	2.50794
GACACGGTT	2.52741
GATTCCGTG	2.37678
GCGATAATT	2.49797
GTAAGTCAC	2.48784
TACTTGATA	2.69316
TGTCCCAAG	2.50794
TGTGTATAC	2.51775
TTAGTCTTG	2.48784
CGCTGTGGG	2.50803
AATGGATGC	2.56557
ATTCTAGAG	2.75726
GGAATGTGT	2.52472
AAGCGTCTC	2.52829
ACGGAGATA	2.5082
AGGATACAA	2.72707
AGGATGCAT	2.54775
ATCACAGAC	2.54775
GATCACAAG	2.66838
GCAACGTGT	2.5082
GGAGTCTTT	2.52829
GGTGAGCCG	2.5082
TATACAGAG	2.69854
TATCGCTGT	2.5082
TCTGGATAC	2.48743
TGGCAAAAG	2.52829
TTCCGCACA	2.5082
TTGTTCTGG	2.52829
AGTAGAGAA	2.54852
ATGGATCAA	2.40732
ATGGTATTC	2.35697
TGTGCAAGC	2.55817
CAGTGGAGA	2.36426
AGGATAGAG	2.49785
GGCAGCTGT	2.5084
GGGTCACCC	2.45944
AGAGAAGCC	2.487
AGGTATTTC	2.36744
ATGACTGGA	2.56875
CCGGGTTCA	2.487
CCGTGCATT	2.50847
CGGAGAATC	2.50847
CTCAATGAT	2.487
CTTCGGGCC	2.50847
GGCAACCGG	2.50847
GTCTTAGTT	2.487
GTGACTAGT	2.52924
TACGTAAGG	2.50847
TATACGATG	2.52924
TGCAGTATC	2.50847
TGTATAGGT	2.73056
GGGCTCGTG	2.5032
GGGCTGAAC	2.39846
GGATTTCAG	2.51565
GAAGAAGAC	2.50867
AAACGCGTG	2.43957
ACGCGTTTT	2.50877
AGTCTGACT	2.551
ATACGTGAG	2.389
CGGCGACGG	2.49997
CGGGGCACC	2.5196
GCAGCGAAG	2.53025
TGGATTACA	2.3604
CTGTGGGAC	2.3664
TGGATATGC	2.51995
AGGTTGAGT	2.52004
AACGGGTAC	2.48603
AGACTCATG	2.53133
AGGCATAAG	2.51659
ATCCAAGAG	2.53133
ATTAGGATT	2.59353
CTAGTATTC	2.53133
CTTAAGTTG	2.50909
GAAACCTTC	2.53133
GAAAGGCAA	2.53133
GCTAAGCAG	2.50909
GGCTGCAAT	2.50909
GTAATCATG	2.56324
TTAGAGGTA	2.50909
TTCTCGTTT	2.53133
GTGTGTAAA	2.52201
ATGGTTGAA	2.49764
CGGAGATCA	2.41023
ATAGGTTCT	2.5319
CATCTGGTG	2.50926
GGATATAGC	2.55374
TCGAGTGCT	2.48576
AGGTGTCAG	2.517
AGTACATCC	2.50943
CCGATGAAT	2.55472
CCTATTTGC	2.48549
CGGAGACTA	2.55472
CGTAAGAGC	2.57615
CGTGTGCAA	2.7071
GCTATTATT	2.75472
TACCTACGC	2.55472
TGCATTCTC	2.50943
TTTAGTCGG	2.59682
GTCAAGGTA	2.51744
TCGATCGGT	2.50157
TGGCAGAGA	2.50479
ATTAAAGGC	2.55573
CGCCAGGTA	2.50962
TTCCGAAAG	2.57753
ACTAAGGGA	2.54859
ATGGAGATT	2.54859
TGTTTTCGT	2.4934
ATGAGTAGG	2.41396
AACCGCAGG	2.5098
ACAATTCGC	2.43199
ACGTTTTGC	2.4849
AGAGTACGT	2.54538
ATTATCGGG	2.54538
ATTATGACG	2.53375
ATTTTAGTC	2.60036
ATTTTTGGG	2.43199
CCCATATGT	2.5098
CTGGGCTCA	2.5098
GAGCGTTCA	2.55679
GCTGACGAA	2.5098
GGTTACACA	2.45898
TGCACCGAT	2.5098
TGTTCTCGA	2.5098
GAGTGCATG	2.53021
CATAGCTGT	2.49742
TGGATCTTC	2.52233
ATGATAGTA	2.49313
GCCGTGGAT	2.51837
GGATCTATG	2.51007
AAATGTGAC	2.5351
AAGACACTG	2.48427
AATCCGGCT	2.48427
CACGATGTG	2.5102
CCATTACTG	2.58203
CCTAGGATA	2.48427
CGGCACTAT	2.5351
CGTGAACCT	2.5102
GGACAGCCG	2.5102
GGTTACAGC	2.5102
GTAGAAGCA	2.5351
GTTCCACCG	2.5102
TCGAATCGC	2.45723
TCTTTCTGC	2.5351
TGGAATAAG	2.58203
TGTTTGCTC	2.5102
CGAGTAGTG	2.51029
AAGAGGGTC	2.51462
ACGTATTGG	2.50604
CTGGGACGG	2.51034
GGCATTAGA	2.51552
AGGTGGACC	2.51042
ATCGGTGCC	2.49731
GAAGAACAG	2.54814
GGGCTTGCG	2.51365
TACGAGCTA	2.58364
AGGATGCAA	2.51049
AGTGTACGT	2.41185
GAGTGGATA	2.51762
AGCTTAGGT	2.52349
ACGACAGGA	2.55609
GAAGGAATG	2.51578
AACCAGTTG	2.60826
AAGAGCTTA	2.60826
AGCACTGCT	2.56144
AGTGAAGCC	2.56144
ATGGAACTA	2.42577
CACAACGTC	2.49725
CAGTGTTCA	2.45532
CATGTACGT	2.58532
CCGGTACAT	2.48358
GATAGGCAT	2.63032
GCTAAAGCA	2.48358
GGCAGATCC	2.53657
TCACGGGAC	2.51064
TGGAGTCGT	2.5194
TGGCTTCGA	2.51064
CTGTTATTG	2.50177
ATGGTTGGT	2.50405
ATCGGCGGT	2.51087
CTGAGGTTT	2.51087
GGATCTAGA	2.7768
TGTCATGCG	2.51087
TATGGCATG	2.51092
TTATGTAGG	2.51095
GGAATAATG	2.51873
GAAAGTAGG	2.68799
AAGACAAGG	2.58278
ACTCCATTA	2.53816
ATAAACCAG	2.6127
ATACAATTG	2.48283
CACAGAGAT	2.6127
CTGTTCGTA	2.51111
GTGATATTA	2.53816
GTTTCTAGA	2.45323
TTACACGCG	2.51111
GAAGGACGA	2.54761
TTATTATTG	2.48256
AAAGAGGGG	2.50281
AAACGTGTG	2.52534
AAGGTATGC	2.51136
ATTTGGTTA	2.53902
CGGCAGGAC	2.51136
TATGACTGT	2.53902
ACCCTATAC	2.52593
ACGCAGTAC	2.51163
ACTGACAGG	2.51163
ATCACATTT	2.66398
CAGCATGTT	2.45094
CGCAACTGC	2.51163
CGTTTTACG	2.45094
CTGACGCAA	2.51163
GACCCATCA	2.5399
GCTGCCAGC	2.51163
TGGCAATTG	2.5212
TGGCACTCG	2.51163
TGTGATCAC	2.482
TTTCGTTTG	2.59277
GGGTCGCAG	2.50753
CTAGGCAAG	2.51181
GGGGCCTGG	2.5155
GAGCTACGA	2.52654
TGCGAGTTA	2.49692
TGCGGTCGC	2.5119
TGGAATACG	2.52654
GAGTCAGGA	2.70939
AGGCATCGT	2.512
GGCATATGT	2.50197
GTCATCGTA	2.48141
TTACAGGTG	2.47088
ACATTGCAC	2.67099
ACGGTGCGA	2.50456
ATTCGTTGC	2.5122
CGAAAGCAG	2.59701
CGCCGTCAA	2.5122
CGGATAAGT	2.5122
GCACTGGCT	2.5122
GCAGATATC	2.4811
GCCGCGTTC	2.54181
GGAATGACA	2.57005
GTACGTTTA	2.5122
GTAGCAGCA	2.54181
GTCTCCAGT	2.5122
TATTGTCGG	2.4811
AGCCGAAAG	2.53671
GAGGAAAGA	2.71019
AGGTACGTT	2.52785
ATACAGCGG	2.54284
ATATCGTGG	2.54284
CGTAAGTGC	2.5125
TGCCATAAG	2.52785
TGGATTTAC	2.52785
TGGTTGAAT	2.49676
TTCGGGACG	2.5125
GTAGAAAGC	2.50628
GGGCTGCTG	2.51711
GGGGGTGAA	2.52119
AAGCATGCG	2.76661
ACGTCCGGT	2.51282
AGGATCACT	2.54391
AGTCGGGAA	2.48009
CAGGTTTTC	2.51282
CTAAGTCAC	2.54391
GAAAACGAG	2.55144
GACCTAGGC	2.52336
GATGGCTCG	2.51282
GGTAATATC	2.54391
GGTTCTACT	2.57348
TACCTGAGC	2.61523
TATATGCAG	2.49667
TCAAAAGGC	2.48009
TCGCAGAAA	2.57348
TCTGGTGCC	2.51282
TGCGATCCT	2.54391
TGTATGCTC	2.57348
TTAATAGTG	2.60165
TTCTTAATC	2.48009
GAATTAGGG	2.5382
AGGGGGACC	2.51762
AATAGGATC	2.47974
ACCTGCATG	2.51304
AGTTCAGAG	2.52376
CCGTTTGGT	2.51304
CGAAGTATG	2.55484
TTTGATAGG	2.52376
ACCCTAGTT	2.52931
AGACTGAGC	2.57533
GCATTCCTA	2.51316
AGGGATCGA	2.69567
GGGCCCGGT	2.51323
AGAGCAGGC	2.5349
AGTTTTCGG	2.47936
AGTCGGCAG	2.51333
CGGAGTGTA	2.43397
GGGAGCTCG	2.51892
ACACCGACT	2.54623
ACGTTAAGG	2.52461
AGACGAGCC	2.51351
AGACGTACA	2.57727
ATAGGTCTC	2.51351
ATCTGTTTT	2.57727
ATTTCTTGG	2.42342
CAGAGTCTG	2.57727
CGGATATTC	2.7113
CTTGAGATT	2.57727
GACAGCAAA	2.77803
GATCGTTTG	2.47898
GCACTGAGT	2.54623
GCGCATTTA	2.54623
GGAATCCAT	2.59709
GGGCGTCTC	2.51351
GGGTACCAC	2.51351
GTCGAGCTG	2.52461
GTGAACATC	2.47898
TACAGGAAC	2.54623
TATGACAGA	2.57727
TCGAATTCT	2.7113
TCTGAGATG	2.66152
TGCCAGAAA	2.57727
TGGTCTAAA	2.4907
TGTCCCCTC	2.54623
TTCCATCGG	2.51351
TTTCTAGAT	2.47898
AATGAGGAT	2.50683
ATTGAGTCA	2.53873
GCAGCAGAA	2.51376
TCATTGGAC	2.51376
GCATCGAGG	2.49992
GGAAGTAAC	2.49638
GGCCTCGAA	2.49638
GTAAGCAGA	2.65201
ATGCTATGT	2.40028
TGCGTAGTG	2.51399
AAAGGGCTT	2.52553
AGGAGTATT	2.55881
CATATGTGT	2.62026
GAAGGAAGA	2.54424
TCATATTGG	2.47816
ATGGGTGTG	2.51879
GGCTCGCGG	2.52801
ATAAGGCGC	2.51418
AAACCATTG	2.51429
AAGGCCGTG	2.47773
ACAACAGAA	2.64176
ACCGAGGAA	2.52601
AGGACTACG	2.54881
AGTACCGGT	2.52601
ATACGAGTC	2.51429
ATACGGAGC	2.54881
ATTCAGGTA	2.54881
CAACTGACG	2.58147
CAATTTGCG	2.47773
CAGCGGATT	2.47773
CCAGAGTCG	2.51429
CCGCGTCAG	2.51429
CGAATAGCA	2.52601
CGGACTAAT	2.58147
CTCTGGAAA	2.47773
GAAAGCCCC	2.51429
GAGCGTCTA	2.54881
GAGTGTGCG	2.51871
GCGTCAAAG	2.49627
GCGTTTGTA	2.52601
GCTTCTGTT	2.51429
GGAAACAGT	2.59714
GTAAACGCA	2.54881
GTACAAGGT	2.53179
GTACGTAGT	2.52135
GTGAACTGC	2.51429
GTGGCCCTG	2.52601
TATGGTTTC	2.47773
TCATCGAAT	2.56536
TCGAGTTGC	2.52601
TTCCGGTTT	2.51429
ACTAGGCTA	2.42395
AGAAACGGC	2.53823
ATTAAGAGG	2.65621
TGTATTATC	2.66326
TTGGCATGT	2.48995
AGTCAAGAG	2.56721
ATATACTTT	2.53272
CAGGTCATC	2.51471
GTAAACAAT	2.7011
TACGATTTG	2.43704
TGTGGGTAT	2.38337
ACTGTGTGG	2.5074
CTATTGTCG	2.48975
GACGAATGC	2.51485
GGACCAGAG	2.51485
GTAAAGATG	2.55069
TGTCCTAAT	2.52703
ATCAGAATT	2.50558
ATTATCGGT	2.68327
GATGAAATC	2.62481
CTTAAGAGC	2.52237
AGGCCGGTG	2.50967
AAACCGCGG	2.55169
ACAGGTGCT	2.51515
ACATCGAGT	2.435
AGCGTACTG	2.51515
AGCTTGCAT	2.435
AGGCACCAG	2.47633
AGTCCACGC	2.51515
ATATCCGCG	2.58615
CAAGCACCC	2.47633
CGGTCTAAG	2.47633
CTGAGAGTC	2.51515
CTGAGTATG	2.53975
CTGGCTGGA	2.51515
GATCTTCCA	2.58615
GCCAACAAT	2.64947
GGGCGATCC	2.51515
GTAAATGAA	2.71697
GTAGATAAT	2.74523
GTCACATGT	2.51515
GTCTTAGCA	2.51515
TCCATTTCG	2.51515
TCGGACAAG	2.58615
TCGGACACC	2.51515
TGGCGGAAC	2.5337
TGTGAACCC	2.51515
TTACTGCTT	2.58615
TTAGAATGG	2.54575
TTCAGTACA	2.64947
TTTGTTACA	2.55169
AAGTGGAGG	2.50433
GGTAAGACA	2.50088
AAGTGGACT	2.54621
TGGAATAGG	2.52956
GGGACGGCC	2.51546
GTTTATAGG	2.54056
GAGATGCAG	2.50441
AAGGACATC	2.55327
ACCTGCTGC	2.51562
AGAATGGAT	2.54961
ATATTGTAC	2.77633
TCAACTCTT	2.45453
GCAGTGGAC	2.5414
GCATGGTCA	2.51579
TACAGGTTT	2.48908
GCGAAAGGT	2.50091
GGTAAAATA	2.6072
AAGGTCGGT	2.51592
TACGTTGGG	2.52163
AAACAGGGT	2.64749
AACATTCCA	2.47473
AATGGTCTA	2.55494
AATTTGCTC	2.61223
ACAGGCGTT	2.53584
ACCCAAGTA	2.43048
ACTTTGACT	2.55494
ACTTTTAGC	2.45298
AGACCTGTG	2.55494
AGCGTACTA	2.68862
AGCTGCAAG	2.51613
AGGCAACTG	2.51613
AGTTCTAAC	2.51613
ATCCTACGG	2.51613
ATTTCCTGG	2.47473
CAATATCCC	2.77089
CAGAGGAAC	2.51613
CATACTGGA	2.47473
CCTATGTAC	2.55494
CGAACACAG	2.5914
CGCCAGAAT	2.55494
CGGGCCCCC	2.51613
CGTAGTTCG	2.53584
CTAACCAGG	2.51613
CTGAGCAGA	2.55494
GAAGCTCAT	2.55494
GCATCATTC	2.51613
GCGAATGCA	2.51613
GGCCATGTG	2.5914
GTAATCGTA	2.51613
GTACCAGAG	2.51613
GTAGAAAGT	2.54228
TACAGGCTC	2.51613
TACGTGTCT	2.68862
TCAATATTG	2.49577
TCGCTTGCA	2.55494
TCTGCAGCA	2.49577
TCTTTTCAG	2.5914
TGCCCTGTT	2.47473
TGCTACTCT	2.47473
TGTCAGCCA	2.55494
TTTACACCA	2.51613
TTTTCGAGA	2.68862
CGATTAGTG	2.52515
TTAAGATGG	2.49871
ATACGCTTA	2.74753
TTGATGGTA	2.54491
ACATTTGGG	2.66115
GATGATTAC	2.61683
GGAGAAAAA	2.58726
GGGCGACAC	2.52327
TTTGGAAGA	2.52998
GCGCGAGCG	2.50828
TGGAATTTC	2.7766
AAGTGGTCC	2.49562
ATCTTCCAG	2.32564
ATGAGTCTC	2.42798
CAGTGTATT	2.59427
CCGGTTGGC	2.51667
GATCGACAG	2.55672
GCCTTCGAA	2.51667
GGAATACGT	2.51147
GGTATAAGC	2.55023
TCAGCGAGT	2.51667
TCTAAGGCG	2.51667
TGCATGTGT	2.52693
TGTGAACGT	2.52693
TTGTCTTGC	2.53702
GTCGAGAGA	2.54006
CATGATACC	2.54414
GCGCAAGTT	2.54414
GGCTTAATG	2.51685
GGTAAAGTT	2.62509
GTACATGTT	2.57025
TTGAATCTG	2.37718
AGGTCAGGA	2.52628
CGTCAGTTT	2.42639
AGGATGGTT	2.53099
TGGAAGTAC	2.51709
AAAGCTGTG	2.49546
AACGAGTGC	2.65093
AACGAGTGT	2.53828
ACACCGCTA	2.47291
ACCCACATT	2.55862
ACTGACGGA	2.51724
AGCCATTCT	2.51724
AGGAATTCT	2.63362
AGGATATGC	2.50862
AGTAGTCTC	2.55862
ATTAGTAGG	2.49546
CAAAGGCAC	2.47291
CAATCTCAA	2.31862
CACGCAAGT	2.47291
CACGCTCAT	2.51724
CCCAAGAGT	2.31862
CCGAAAAAT	2.6998
CGCGTTTCA	2.51724
CGGCTAACG	2.51724
CGTGAACAC	2.55862
CTGTCAACC	2.51724
CTTATTTGT	2.55862
CTTTCAATG	2.55862
CTTTCAGTT	2.55862
GCAACTAGC	2.55862
GGAAGATTC	2.70753
GGCATAGAA	2.57829
GGCGAACAT	2.59733
GGCTTATTT	2.55862
TACAATGAC	2.31862
TGGTGCTTA	2.51724
TGTTCCAAG	2.49546
TTGACTTTC	2.37401
TTTGTTTAC	2.51724
TTAGTTTGC	2.43017
AGCGAAGGT	2.50099
TCTGTCGTT	2.51748
GTAGTAGAT	2.53183
ACAAGTCAC	2.50656
TTCGGGAAA	2.53894
CCAGGATTC	2.51765
CTTGGATCG	2.51765
GCGAATGCT	2.53208
GTAACTTTC	2.53208
TGCCGAGCA	2.51765
AGTTTGGTC	2.75706
AACGAAGGG	2.58096
ATCAATGAT	2.56065
ATCGAGTAC	2.53963
CCAGAAGTT	2.63796
CGATCTGAG	2.5252
CTTGGTTGG	2.51786
GCAGAAATG	2.53963
TGCATATCC	2.51786
TTAATTGAT	2.47189
AGTGTTCGT	2.64166
GGAGAACAT	2.52685
TACATCTGG	2.51799
CTGTGTATA	2.53285
GCACCGGTG	2.47154
GCATCAGGA	2.45524
GGTTTGCAA	2.48743
GTCATTACA	2.50294
AGCACAGTG	2.51818
ATAATGTTA	2.63099
CGGAAGATG	2.55113
GCTGTGGCC	2.51818
GGATCATGT	2.4952
TGTCTGAGG	2.52724
AACCGTGTA	2.51852
AAGGTACCT	2.41926
ACGCATGAT	2.60409
ACGCTGCCA	2.51852
ACGGTTGGA	2.52505
ACTGTTATG	2.77397
AGCTTTTTA	2.49511
AGGTACGAT	2.46249
AGTAAAAGG	2.53551
AGTGGATTC	2.60409
ATATACGCC	2.4708
CAAGTAGTG	2.55205
CACGATCGT	2.55205
CATATGGAA	2.5299
CCAAATCTG	2.60409
CCGAACCGA	2.51852
CCGAGCATC	2.56283
CCGCAAATC	2.56283
CGACCTTTA	2.60409
CGGCCAACT	2.51852
CGGTGTCAA	2.50692
CTAATTTTT	2.56283
CTGTCTAGG	2.56283
CTGTTTAAT	2.41926
GAACATGAA	2.77397
GAAGATCGG	2.52505
GCAAGCTGC	2.56283
GCATGTACT	2.4708
GCATTTAAC	2.56283
GCCGCTGCA	2.51852
GGCACAATA	2.56283
GTCGAAGTC	2.51852
GTCTGCCGC	2.51852
GTGTATTTA	2.63321
GTTCGAATT	2.56283
GTTTCTATT	2.4708
TATGTTGCC	2.49511
TCAATCAGG	2.4708
TCAGGATGC	2.50926
TCCAGAGAT	2.56283
TCCCAATGC	2.51852
TCGACTAGA	2.64259
TCGCGTACC	2.49511
TGGCCAAGA	2.51852
TTAAGCCAT	2.4708
TTCAAGCGG	2.51852
TTCTCTGTA	2.36343
TGTAGGAAA	2.52284
TCGAGTGGA	2.53185
ATTAGGAGT	2.55634
TGTCGGAAA	2.51095
TGTGGAGTA	2.53784
AATATGGCG	2.52806
AGACCGGCA	2.52806
GAGCGAGCA	2.46019
ACAGAAAGC	2.65439
CAGAGGGAA	2.53046
GCATTTGGG	2.51887
GAGGTCACT	2.51892
AGGAGTATC	2.50468
GACGTAGGT	2.52362
AGCTGTAGA	2.53449
AGTATCTCT	2.47002
ATGGCAGCA	2.50308
CGCGGAACG	2.51899
CTTTGGGTT	2.39838
GAAAGTCTA	2.70573
GAGGTATAC	2.56437
TGCTTGATT	2.53449
ATAGGGAAG	2.74258
AAGCGGTCA	2.49491
AAGGAGCTT	2.57613
AGACCAAGG	2.54263
AGCGGACAT	2.52713
ATATGGAAT	2.56517
ATTGGTTAT	2.54263
CACCTGGCG	2.49491
CGCAGGTTT	2.51923
CGGTACGTT	2.51923
CTGAGAGTA	2.54263
GGACTGGCA	2.51923
GTAGACAGA	2.58689
TACAATTGG	2.58689
TATAGCCGC	2.51923
TCCATCGGA	2.51923
TGTAGACAC	2.49491
TTCCGGCGT	2.50719
TTGAATTGG	2.51923
ACGGAATGT	2.55668
AAGTGCGGG	2.53764
GTATTAGTA	2.47579
AGAGGAATG	2.54576
GTCATATGC	2.53538
GTCGTCAGC	2.53538
TCAGTTGCG	2.51948
TCGGAAGCT	2.51948
TTGAGCCGC	2.51948
AGAGATGAG	2.77679
ACGGATTTT	2.52644
AGGCAGCGT	2.51961
GACGTAGGA	2.54346
CAGAGGGGA	2.53039
GTGGGTTCA	2.50872
GGCATAAGA	2.46886
ATCATGAGA	2.58906
GGTATGGGT	2.57228
ACACTGTTA	2.52
ACCAACCGT	2.35091
ACCATAAGC	2.35091
ACCCGTAAT	2.65286
ACCTGCAAA	2.35091
ACTCTCGGA	2.52
ACTCTTAGC	2.52
ACTGCAATT	2.52
AGACTACAG	2.65286
AGCAGCACA	2.52
AGCATGCAC	2.56769
AGGTCAGGC	2.52984
AGTACCTGC	2.41217
AGTCTGCAC	2.56769
AGTTGCAAC	2.52
ATGCTTGTT	2.55845
ATGGAACGT	2.52
ATTAGCCGC	2.52
ATTCGTTTG	2.53228
ATTGCATCC	2.56769
CAAAGGTGC	2.56769
CAATCTAGC	2.41217
CAGATAGAC	2.52
CATAAAGCC	2.46833
CATATCGGA	2.54431
CCGAACTTC	2.52
CGCGCTTTG	2.56769
CGGATTCTC	2.52
CTAAGTATA	2.50747
CTGTCTATT	2.35091
GACCGAAGC	2.46833
GAGATTCAG	2.48603
GATCCATGC	2.46833
GCAATCTGG	2.53093
GCACGACCC	2.52
GCAGTACGC	2.52
GCCAATCGA	2.46833
GCTTCTAGT	2.52
GCTTTGGAA	2.54431
GGAGCTTAC	2.52
GGTCGCCTA	2.52
GTACCAGTA	2.52
GTCTTTGTC	2.53632
GTCTTTTAC	2.52
GTGCTCTTC	2.52
TACACAGTG	2.61185
TACCGCACG	2.52
TACCTAAGC	2.61185
TCACTAGAC	2.52
TGCTTTATC	2.46833
TGGGCAAAC	2.49469
TGGTTTTCT	2.63273
TGTAGCCAA	2.56769
TTAATCCAC	2.69103
TTACCCATT	2.61185
TTCATTACT	2.56769
TTCGACATA	2.61185
TTCGAGGCT	2.52
TTGTTCGGA	2.50747
TTTCTGAAT	2.56769
TTTCTGTAT	2.56769
AAGTGGATC	2.51016
AGAAAACGG	2.48933
TGCCGAGTA	2.52033
GAGATGGCA	2.52036
ATGGAATGC	2.52041
AGCGGATGT	2.5095
AAAATGGTG	2.53177
AAGTTTGGG	2.45499
AGACGGACT	2.56948
AGCATGGCA	2.52055
CGCCGCCGT	2.52055
CGGCGAAAA	2.5373
CGGTCAATC	2.5373
CTAGAGGTT	2.55361
GATGCGTAT	2.50333
GTATTCGAA	2.52055
GAATTGCTA	2.59754
GAATCGGTT	2.54233
GCCGCGGGA	2.52074
AAAGGAGCG	2.50779
ACTTGCCTG	2.52083
AGAGCTTTT	2.57042
CAAGTGTTC	2.54613
CAGGTATCA	2.48085
CCAAGCAGC	2.52083
CTGGCGAGA	2.52083
CTTAGATTA	2.57042
GACGTGAGT	2.51565
GGACTTACA	2.52083
GGAGAATTT	2.49446
TACGATGTG	2.3686
TCTGGTTTA	2.54613
TGCTACCAG	2.52083
TTCTTGAAA	2.61619
ATGACTGGG	2.52101
GACGTAAGG	2.5115
AAAGAAGGC	2.45686
CTAAGTGTG	2.52113
GAGATGCGC	2.50342
GTACTTATA	2.53834
TCGGCAAGA	2.51234
GGAATGGGT	2.4777
CGAGGTACG	2.55961
CTTGATGGG	2.50795
TTCAAACGG	2.49433
CAATGCTGT	2.53022
TGTGCAGTG	2.52158
AACTTAGCC	2.62087
ACACATGCG	2.62087
ACACGTCGG	2.57337
ACCATATCT	2.58964
ACGGTAAGC	2.46542
ACGGTCAGA	2.53065
AGATGGAAC	2.52174
AGCCTTAGT	2.55664
AGGATCAAC	2.48475
AGTCTAACG	2.46542
ATAACTGCC	2.57337
ATAATCACT	2.52174
ATGAGAGAC	2.52174
ATGCGCTTT	2.46542
ATTAACGGG	2.55664
CAACATCCT	2.74301
CATGATAAG	2.62087
CATTGGACT	2.57337
CCGATCAAG	2.46542
CCTATGTCT	2.52174
CGACTGTTT	2.48475
CGCAGAAAG	2.52174
CGGCATAAG	2.5481
CTAACTGAG	2.52174
CTACGGTTT	2.6854
CTAGAACTT	2.5481
CTATTATTG	2.56087
CTGACGAGA	2.52174
CTGATAGTT	2.5481
GAAACTACG	2.52174
GACGCTATG	2.50352
GAGCCACTT	2.4942
GCATCAGCA	2.66472
GCGCACATA	2.46542
GGAAATTCA	2.62087
GGCCGGCTC	2.52174
GGGTCCCTC	2.57337
GGGTTACCC	2.52174
GGTTGGCCA	2.52174
GTAGACATC	2.52174
GTATCCAGA	2.46542
GTGCAACGC	2.52174
GTTAACTTT	2.52174
GTTCATGCA	2.52174
TACCTAAGG	2.5481
TACTTTCAG	2.52174
TATCTTGAT	2.57337
TATTTTACC	2.46542
TCACTGGCT	2.46542
TCCAATTGT	2.62087
TCGCGGATA	2.57337
TCTGCGAAC	2.52174
TCTGGAAAT	2.53944
TCTGGTCAT	2.4942
TGGCGCTCC	2.52174
TGTAGTGCG	2.52174
TTCATTTTG	2.57337
TTCCCAATT	2.52174
TTCGAGTAT	2.4942
TTCGGATGC	2.52174
TTCTCAATA	2.57337
TTCTCGTCA	2.52174
TTCTTACAG	2.46542
AGGTTGTGT	2.53171
ATGGTGCGT	2.52193
AGGAACGAG	2.52201
CGGATATGT	2.52976
ATGTGTAGT	2.78704
GGCCTGGCA	2.54367
TCAGAAAGG	2.53299
GGGTTCGCT	2.52217
AAGTTGGTC	2.50122
ATCCTTGTC	2.52222
GCAGCATAC	2.53584
CTTGGGAGC	2.53788
ACACGTGGA	2.60842
AGGATATCA	2.52239
ATTCGGCTA	2.54061
CAGCAAACA	2.52239
CTGAAACCG	2.54061
GAAGGATCG	2.54656
GAGGTTACA	2.5811
GTCCGGGTA	2.52239
TTTTCGCAT	2.50362
GACAGTGTG	2.56287
GGCATTAAT	2.5497
ATGACCGAG	2.53358
GCAGATAGA	2.51692
GGAAGGTAC	2.61159
TACGAGCGG	2.36999
ACACGGATA	2.57658
ACAGCAAGC	2.57658
ACCGTTATG	2.52273
ACGGCCGCC	2.52273
ACTAACGAG	2.36393
AGAACACGG	2.55025
AGCGTACAG	2.32715
ATAACGGTT	2.55025
ATACGACTT	2.55025
ATATTGTCC	2.60179
ATCCTCAGT	2.55025
ATTGGACGT	2.55025
CAAGAGCGC	2.49392
CCAGACCTA	2.57658
CGAGTCTAT	2.55025
CTTATCGGA	2.52273
GAAGCAGTC	2.52273
GACCGTAGG	2.52273
GCAACGAAT	2.49392
GCATTATTG	2.46374
GCCTGGCAG	2.53664
GCTCGCTGG	2.55025
GGTAAATGT	2.55025
GTGATCCAC	2.52273
TCACAGCGA	2.52273
TGGTGTATA	2.51707
TTACTTTTG	2.52273
TTAGCACTG	2.55025
TTTTATTTG	2.49392
GAGATGGTA	2.4438
TATTGGAGT	2.52557
CGCGAGATG	2.54525
ACGTGTCAC	2.54184
ATTGAGTGC	2.54184
CAGAGCGCT	2.48376
GACAAGTTG	2.48376
TATGGAGTA	2.56005
GACCAGGGA	2.53869
AAAAGGGAG	2.5514
ACGGACTTA	2.565
ATGCAGCGC	2.49377
CATCTGGTT	2.37851
GCTGTAAAG	2.52326
GGCATAATC	2.4785
GTTCAGAAG	2.49377
TACGTTTTC	2.5514
AGCAGTAGG	2.56799
ATCTTAGTA	2.4498
ACGATGTGT	2.44089
AGTGTCAGA	2.5518
AAGCCAGAT	2.5526
AAGGGGCTC	2.52381
AAGTGTCGG	2.53356
ACAATACCC	2.63147
ACACGCAAT	2.63147
ACAGATCGC	2.4619
ACATTAGGC	2.63147
ACCAGTCGG	2.58009
ACGGATATA	2.52381
ACTCTGATA	2.31746
AGACACACG	2.4619
AGCGCTATA	2.7619
AGTAACGCG	2.54315
AGTTTTGAC	2.58009
ATACCGACT	2.54315
ATCGCGAGA	2.58009
ATTACGCTA	2.7219
ATTCGCCTG	2.49361
CAATGTGTC	2.52381
CATGGTAAC	2.54315
CCAAAGCAG	2.4619
CCACACGTC	2.52381
CCACTCGGG	2.58009
CCCAACCTT	2.4619
CCCATTGTT	2.58009
CCTGCATGT	2.52381
CGCCATAAG	2.52381
CGGATATTG	2.50384
CGGCCCCGA	2.52381
CGGTACGAC	2.58009
CGTATCGAG	2.52381
CGTTCCTAT	2.5526
CGTTTTGAG	2.52381
CGTTTTTTC	2.4619
CTAATGCAC	2.39348
CTAATGTTC	2.58009
CTACGCTGG	2.50384
CTCAGAACC	2.52381
CTCATGTTA	2.58009
CTCCAGAGG	2.52381
CTGATTTTA	2.61485
CTTAATGTC	2.52381
CTTCAGGGC	2.52381
GACATGCGC	2.4619
GATACCACC	2.60635
GCCAAATAT	2.7423
GCGATGGTA	2.53356
GCTGAGCGT	2.5619
GGACTTGAG	2.52381
GGAGTAGAG	2.55126
GGGAAACCC	2.52381
GTACCAGCA	2.52381
GTATGCTAC	2.52381
GTCTCTATC	2.52381
GTGCCTTTT	2.52381
GTTGTGACA	2.50889
GTTTGGCCA	2.52381
TCAAACGTC	2.52381
TCAGACAGA	2.49977
TCGCCGGGC	2.52381
TCGCTAGGT	2.52381
TCTTTTTTG	2.58009
TGGAACCCG	2.52381
TGGACTCCT	2.48322
TGTAATACG	2.7219
TGTATTTTG	2.5526
TTAAAGGTC	2.5619
TTCTTATCG	2.58009
TTGACTAGC	2.5526
TTGTCATCT	2.4619
TTTAGCCAT	2.52381
TTTCGTGCG	2.52381
TTTTTTGTT	2.49361
AAGGCTGGG	2.53065
ACACTTAAC	2.34547
TCAATGGTC	2.52427
TTAGTTGTC	2.53617
AAGGCGAAG	2.50911
ACAGGTGCG	2.52439
AGGCTAGTA	2.52439
GCATGGACT	2.50911
ACTGCTGGT	2.53307
GTAATGGTA	2.54553
AAGTCTGGC	2.52459
ACGAGCGTC	2.56388
AGAGGACAC	2.51436
CGGTCCAAT	2.52459
CTATACTGT	2.31962
GAAGCGGTT	2.54455
TTATCGTTA	2.54455
ATGTTATGG	2.6171
TGTTATGGT	2.3984
GTTGCGGAG	2.52473
ACAGGACAT	2.49975
AGGTTACGA	2.55465
AGTTGTTCT	2.5719
CGAGTGATT	2.53689
GCGACTTTG	2.51238
TTTAGTGAT	2.61559
ATTGCTACT	2.51598
TGTGCTGTT	2.55896
GGTGTTTAT	2.50786
AGGTTTAAG	2.567
AACGTCATG	2.54028
ACCGCGAAC	2.525
ACCGGAAAA	2.55518
ACGATGAAC	2.49327
AGCTATAAG	2.61134
AGTTCTATC	2.55518
ATACGTGAT	2.6375
ATGCAAAGC	2.68641
ATTGGAGCG	2.55518
CGAAACTTC	2.61134
CGTAGAACT	2.61134
GACCATGAA	2.61134
GATATTGCG	2.54926
GCAGCTATC	2.525
GTAACCACG	2.49327
TCCCAAAGA	2.525
TCGAACATA	2.525
TTTTACAGG	2.55518
AGGGTGTGT	2.52314
AGGACCAGT	2.51944
TCATCGTGG	2.53402
CATCGTGAA	2.56165
CAGAGTAGT	2.63093
CGACTTGTT	2.56599
GAACGGCTA	2.52542
GAGCGAACA	2.54605
GATCCTGAG	2.58529
GCAATTGAC	2.58529
GGTTCAAAC	2.52542
GTTAAAATG	2.60398
TCCTTGTTT	2.52542
TGCTGGAGA	2.54605
TTATGTGAT	2.45133
ATAGGCGAT	2.53988
GTCGAGAAC	2.52555
AAAGGAGAA	2.62753
ACGAACTGT	2.60017
AGCGATAGG	2.55657
ATGTGCGGC	2.5413
TATGGAAGC	2.60017
TTTTGCAGC	2.52564
AGGCTGTTA	2.51289
CGGGTCAGC	2.51936
GCAAAGTAC	2.52577
TTAGGTTTA	2.52577
AAGCGGTGG	2.79202
AGCGGATTT	2.57698
AGTGAGCAG	2.5151
GACTTGAGT	2.7452
GCGTTGGCG	2.55705
TTCTACGTA	2.39626
GGGTGCGCG	2.66723
GTGAGATTT	2.55397
AACCTCGGT	2.64411
AAGACACCC	2.29441
AAGCCACTG	2.52632
AAGCGGACT	2.58816
AAGGAATTG	2.67519
AAGGTCCCC	2.52632
AAGTCGACT	2.58816
AATGGTCCA	2.64411
ACAACCCAA	2.52632
ACACGTCTC	2.52632
ACCAGCATC	2.3808
ACGCTGAAA	2.58816
ACGGAACGC	2.52632
AGCCTACTT	2.61682
AGCCTATCG	2.52632
AGCTCACGC	2.58816
AGTCCTACC	2.52632
AGTCCTGAG	2.54238
ATCATCGGT	2.52632
ATCTCAAGT	2.49289
ATCTTGTCT	2.52632
ATTTATCTA	2.3808
CATGCACGA	2.52632
CATGGCGAT	2.52632
CATGTCCAT	2.52632
CCAAGAGTA	2.52632
CCACGGGAC	2.52632
CCACGTGAT	2.3808
CCCTTGGTG	2.58816
CCTACTCGG	2.52632
CCTCATGTT	2.4576
CCTTGTTTT	2.58816
CGAACGACC	2.52632
CGAATAAAC	2.50423
CGAGCACGA	2.58816
CGCATCGAG	2.4576
CGCGACGCG	2.58816
CGGACATCA	2.54238
CGTGTCACG	2.58816
CTACTATCA	2.58816
CTAGCAGGG	2.49289
CTAGTAATC	2.4576
CTCAATGAA	2.58816
CTCTTAAAG	2.52632
CTGCCACTG	2.49289
CTGTCGATC	2.52632
CTTAACGAA	2.74142
CTTAAGAAG	2.52632
CTTAGAATT	2.69498
GACCGTTTA	2.52632
GACGACGCT	2.54764
GACGGCTCC	2.52632
GCCGTGAAA	2.52632
GGAAACTAC	2.78399
GGAGAAATC	2.49777
GGAGTACTA	2.43921
GGCATACTT	2.52632
GGGCCCCTT	2.52632
GTACCTTAT	2.4576
GTACTCGCT	2.29441
GTAGCGCCT	2.53351
GTATTATCG	2.52632
GTGGAACAT	2.53279
TACCGCGGA	2.52632
TACCGTAGA	2.40739
TACGTGGCT	2.55803
TCAATGCGG	2.48134
TCACTGATG	2.58816
TCCACGTGT	2.58816
TCCGGACGG	2.52632
TCGCAAGTA	2.58816
TCGGCCCGC	2.52632
TCGTCAGGG	2.52632
TCTATTGAC	2.52632
TCTCGGATA	2.74142
TGCACAAGG	2.50423
TGCGACAGA	2.56824
TGGCTTGTC	2.52632
TGTAGAACC	2.50982
TTAAATTCC	2.52632
TTACGGATT	2.60742
TTCCGTACC	2.52632
TTTGTAAGC	2.49289
GCGTATCGG	2.53252
TTTGCGTTG	2.5145
ATGCGTAGG	2.6943
AATGTTCAG	2.56216
CAATGGAAT	2.54294
CAGAGCGTG	2.52667
GCAGTTAAG	2.40932
AATTCGGGG	2.52672
TATAGAGCC	2.53609
TTTTGTAGG	2.53609
GAGTACCAG	2.54848
GGATTTGTA	2.54313
CGCTTTAGT	2.3862
GATGATGCT	2.55291
TATATGGCG	2.51344
GAGCGTAGT	2.54877
ACAGAAGGA	2.35582
CAAAAAGTG	2.54351
CGCGGGACG	2.54351
CTATCAGAT	2.51009
CTGGAACTC	2.52703
GCGAGATGC	2.55957
GTCCAAAGG	2.51009
TTAATAGTC	2.43743
ATTCTAGTA	2.56432
GAGAGCGTG	2.77127
GCAAGTTGG	2.52042
GGACTAGTT	2.54701
TTAGGAGTA	2.55988
GGAATGTTT	2.53746
AGAAGGCGC	2.52727
GCATACACG	2.54935
GGCCAATTG	2.4303
TTTACGGCT	2.52727
GGCTCCAGA	2.43649
AGCACTGAG	2.52743
ATAAGACTC	2.48533
ATCACTCTA	2.51374
CAGTATGTG	2.42445
GATAATCGG	2.4556
TACCGGGTA	2.52747
TGGAACCTA	2.49969
TTTGTAGCG	2.54091
GAATCAAGG	2.49254
AGAGGACAT	2.55722
AACTGTACC	2.59284
ACTGATGTA	2.59284
AGCGAATGG	2.553
AGGGGAACT	2.53912
ATTAGGCTA	2.55025
CACGGTAAT	2.47403
CACTCTGAG	2.59284
CAGGACTTT	2.52778
CGCCACAGT	2.52778
CTGATCCAA	2.49246
GAGCCAAAG	2.57722
GCGCTAATA	2.56119
GGGGTGTCA	2.52203
GTCATACAC	2.52778
GTCTCAAAT	2.56119
TACTATTGG	2.53912
TCTACTAAG	2.56119
TTAGTAGTG	2.54232
TTCATTGAT	2.57722
TTCGAGCAG	2.49246
TTGAGGACT	2.52778
TTGTTACAC	2.56119
AGATCCGGG	2.53558
GAGCAGCGC	2.5079
GAGTTTGGT	2.52535
AATGACTCA	2.63002
AGTTTCTGT	2.52809
CTGATTAGT	2.54533
GATTCAAGG	2.47533
ACAGGACAA	2.5283
GGCGCAACA	2.51653
GTTCTCAAG	2.55119
TACCAGATG	2.39957
TGCATTAGG	2.53295
TGGGCTACC	2.5283
AACGGTCAA	2.52857
AGCATTGGT	2.51968
AGCGTGGAC	2.52857
AGTAGCGCT	2.52857
CAGTATGTC	2.45368
CTTAAAATA	2.51066
GATACGCGA	2.49223
TCAATTCAG	2.49223
AGTAAGGTG	2.52869
AATGGCTTG	2.5565
TATCGGGCG	2.5565
ACCAGAGAT	2.57461
TTGGATGCT	2.52885
ATATGGGGA	2.53905
CTAGGTGTA	2.53905
GGCGAATTT	2.62464
GATGAGTTT	2.58398
AAAGGATTA	2.52925
AACCTCCGC	2.52941
ACAGCCAAT	2.56471
ACAGTGCGG	2.56471
ACCTCAAAT	2.71471
ACGATGGTC	2.56471
ACGCATTCA	2.52941
ACGCGACAC	2.55317
ACGGTTACT	2.59804
ACGTTGTCT	2.52941
ACTCCATTT	2.52941
ACTCGGGGA	2.52941
ACTGATGAG	2.52941
ACTGGTCTA	2.52941
AGAATCGTC	2.55317
AGCAGGACT	2.55317
AGGAAGGCA	2.5221
AGGAGCCCG	2.52941
AGGCGGTTA	2.54049
AGGTATACC	2.57152
AGTAGACGT	2.48422
AGTCACTTC	2.76471
AGTCTAGAG	2.47899
AGTGAGGTA	2.79195
AGTGCACAG	2.59804
AGTGCGCTA	2.52941
ATAGCCGAG	2.52941
ATCCGCGCG	2.52941
ATGGTCCAA	2.52941
ATTACAGGC	2.65944
ATTCCATTC	2.45221
ATTGCACAT	2.36471
ATTTACAAC	2.40987
ATTTCGGTA	2.5083
ATTTTCTTT	2.76471
CAACAGGCA	2.59804
CAAGCACTC	2.52941
CACACATGC	2.45221
CACTGTAGA	2.68778
CAGCGCAAT	2.59804
CAGCGTCAT	2.52941
CATACATCG	2.36471
CCAAGTCCC	2.52941
CCAGACTTA	2.65944
CCATCGGTA	2.52941
CCGAGCGAC	2.52941
CCGCGCCAT	2.52941
CGAACAGGT	2.65944
CGAACTTCG	2.52941
CGAATGCGA	2.76471
CGAGAACCT	2.40987
CGATGTCTA	2.59804
CGCCAAAAT	2.55781
CGCCAAAGA	2.50471
CGCGAGTCA	2.52941
CGCGTTGAA	2.59804
CGGACTATC	2.52941
CGGATCCAC	2.52941
CGGCAGCGC	2.52941
CGTATCCTG	2.52941
CGTCACGAC	2.59804
CGTCGTAGA	2.52941
CGTCGTATA	2.56471
CGTGAGAAC	2.45221
CTAATTACT	2.26471
CTTATACAA	2.52941
GAAGCACCT	2.45221
GAAGTGCCA	2.52941
GACATTCAG	2.76471
GACCTACGG	2.52941
GCATATACG	2.51097
GCATCACGC	2.52941
GCCGGCGGA	2.54248
GCCGTTCTG	2.52941
GCCTCCGTG	2.52941
GCCTCCTTA	2.45221
GCGATCCCC	2.52941
GCGTCACTT	2.52941
GCGTGTCCG	2.52941
GCGTTAACT	2.52941
GGAGATCTA	2.63394
GGCAAATTG	2.49198
GGCGCTTCC	2.52941
GTAATTACT	2.52941
GTACACCGA	2.52941
GTACGCAAG	2.56471
GTACTTAGG	2.52941
GTAGTACGA	2.48422
GTGATCACA	2.52941
GTGGTCACA	2.52941
TACACGGTT	2.59804
TACCGATTT	2.52941
TCACGGCTC	2.52941
TCTCAATGG	2.59804
TCTGCATTG	2.52941
TGCACTACG	2.59804
TGGTCTAGC	2.54378
TGTAACAGC	2.47899
TGTGTCCAT	2.45221
TTAAGAAAC	2.76471
TTAATGTGC	2.54378
TTACTGAAC	2.59804
TTCACTCGG	2.52941
TTCCCGACG	2.52941
TTTACGATT	2.59804
TTTAGAACG	2.45221
TTTCGAGCG	2.59804
TTTGTACAG	2.50471
TTTGTATTC	2.59804
TTTTATTGC	2.68778
TTTTCTGAC	2.52941
AGTAAGATG	2.58875
ACGAGAGGC	2.46976
GCAGAATAC	2.51322
TTGCCAGGT	2.52985
CTGGGTGGG	2.53315
AGGTACGGT	2.58053
ACCGCTAGG	2.53
ACGCAAGCT	2.54482
CGCGTTATC	2.53012
CGTGGTCTG	2.53012
CTAGACTGC	2.54482
GAAAGAGGC	2.71108
GGGGATCAA	2.53752
TGGCAGGTA	2.53752
TTTGGTATA	2.54482
TTATGTCAG	2.53547
GCGGTAAAG	2.53023
AAATGCGTG	2.54873
ACATTCTGT	2.4715
CTAAGATGC	2.54873
GCATCCAAA	2.5303
GCGTACGTA	2.49171
GCTGTATTA	2.54873
TCCTACGGG	2.5303
TCGGGAATA	2.5303
GATCAGAGC	2.49736
GCGATAGAG	2.53797
AGAGGTAGG	2.53882
ACAGGATCG	2.53061
ACATGCAGA	2.55531
ACATTGGAG	2.66531
ACCTGTGCG	2.53061
AGCCTCACT	2.47807
AGTATCCGG	2.53061
AGTTGGAAT	2.54719
ATCGGTATT	2.57903
ATGATTGGG	2.53061
ATTCCCAGA	2.55531
CCATACGTG	2.54308
CGTTCGGGT	2.53061
GACAGGCAT	2.7039
GACATTGAC	2.47807
GAGAGGCAA	2.54308
GGGGACAGT	2.53777
GTTTACTGT	2.55531
TCACAGGCT	2.55531
TCACGCTAT	2.57903
TCGAACTGC	2.53061
TGTTTCTCA	2.55531
TTACTGATG	2.50489
TTACTTGTC	2.35833
TTCCAGAGG	2.53061
AGGACGGTA	2.53473
AACGGAAAG	2.54019
AGTTGGTAT	2.5212
AAGCACCGG	2.51543
CAAGGTAGT	2.61601
CGAGGCAAC	2.51543
CGGAGTACG	2.51543
CTGGATTTG	2.53086
GGAAGAGAA	2.67452
TCCATCAAT	2.54592
AATCGAGGG	2.52453
GGGGCCGGG	2.56513
CGAGTTTGT	2.54487
GTCTTGAAG	2.53107
AAAGGGACA	2.56866
AACGACACT	2.40356
AACTTGGCA	2.51166
AATGGCTTA	2.55024
ACGACTTAC	2.49143
AGCTTGCAA	2.53125
AGGCAAGTA	2.52153
AGTTCTTTA	2.6684
ATAACATGG	2.55024
ATCGTAGAT	2.63705
ATCTCTGAG	2.53125
CATGATTGC	2.53125
CATTCGGTA	2.60386
CGATACGTC	2.44896
CGTATTTCG	2.55024
CTATCTGTC	2.49143
CTTGTTTTG	2.53125
GAAACTGAC	2.60386
GAATCCGAG	2.53125
GACAGACAG	2.56866
GACATTGGT	2.6684
GATCTTGTC	2.63705
GCACTAAGC	2.55024
GCAGAAGTC	2.53125
GCTAAGATT	2.7528
GCTTATTTA	2.6684
GGAAGCTAT	2.54082
GGCATATAT	2.6684
GGCCTCCGG	2.53125
GTCTCGTCT	2.53125
GTCTTTACT	2.60386
TCACGGACG	2.51166
TCATTGTTG	2.51166
TGCCACAAC	2.49143
TGCGAGAGC	2.53125
TGCTATGAT	2.60386
TGGCAATCA	2.44896
TGGCACTAT	2.53125
TTGAAATGG	2.56866
TTGCCAACT	2.49143
GAAAGAGCG	2.41571
GTTAATAGT	2.55223
CGGAGAGGT	2.55268
GAGACTGGA	2.54255
TGCGGATTT	2.60475
AGTGAATAC	2.39258
CTAATAAGT	2.64513
GGCGCGACC	2.54707
TATGTCACC	2.56212
TGGCGATCA	2.54707
ACAAATGGT	2.54294
AAGGTTGTG	2.55499
AAACTAACC	2.44778
AACGACAAT	2.44778
AAGCTCAGG	2.57418
AATGATTCG	2.60596
ACCAGGCAA	2.58228
ACGGATGGC	2.51416
ATACTGGAG	2.53191
ATTTTTACG	2.47707
CAATGCTTT	2.50509
CAGAGAGGC	2.57008
CGAGAGATG	2.55762
CGAGGATTC	2.50509
CTCAGTAAG	2.55762
GATGCATTC	2.60596
TCCAGGGGC	2.50509
TGTGCCTTC	2.53191
TTAATCAGG	2.58228
TTTCGAGCA	2.53191
TTTCTGTTA	2.55762
GGGGTAATT	2.75445
GTAAGAGTT	2.53807
AGGTATCAG	2.43437
GACTGGAGA	2.54333
TGTTTTATT	2.46023
AGAGTATGG	2.79152
AAACGTCGG	2.51203
AACTTGGTC	2.57082
ACTGAATCA	2.53226
AGCCAAAGT	2.53226
ATAGTCGAC	2.55184
ATTGAAGTA	2.55184
CAGCATGAT	2.53226
CCGTGGCAA	2.30899
GACAGATCT	2.64113
GACTCGATT	2.49113
GAGAAGAAC	2.73235
ATTAAAGGG	2.55844
AAAGGCGAA	2.53247
ACTTTGACA	2.5637
ATGATGGCT	2.5637
CGCGATCCC	2.53247
CGTTCATCT	2.51623
GGATGGCAC	2.53247
GGATTTTGG	2.64197
GTACAGTAC	2.49957
TCAGATCTA	2.6077
CGGCAAGGA	2.53254
CGGTTAATG	2.51777
GAGGAAGCA	2.5398
TCGTGGGGA	2.5343
AATTGGCGA	2.55886
AGTGAGCGC	2.54587
CCGGCGAGC	2.53261
GGAAATTGG	2.51962
ATACAAGGC	2.54413
TGCCAGTGT	2.53271
TTACGAGTG	2.60846
GACTTTCGG	2.54343
TTGGAAGTT	2.57439
GAAACCTTG	2.6087
ATTGGAGGC	2.53287
TGCTACGGT	2.57218
CAGGTCTTG	2.54028
AGTAAGGCT	2.43808
AGCGCAGGT	2.439
AAGCCATGC	2.34359
AATAGCGCT	2.73889
AATCGTCAC	2.56014
ACACTTCGC	2.44524
ACCACAGGA	2.4908
ACCAGTGTC	2.53333
ACCGCGTGT	2.53333
ACGCGAACT	2.53333
ACGTTCTCG	2.53333
ACTGAAGAA	2.55355
AGACCAGCA	2.76667
AGACCTGGC	2.53333
AGATCGCAC	2.4908
AGCAACTTG	2.53333
AGCCGGAAG	2.53333
AGCGTTCGC	2.61042
AGGAACTTA	2.63401
AGGCCACTC	2.67843
AGGTACCCA	2.4908
AGGTTCCAG	2.55355
AGTGAACTT	2.53879
AGTGACTTG	2.53333
AGTGTGGCC	2.53333
ATACAGTGG	2.52581
ATGAGTGAC	2.56014
ATGCAGTCA	2.61042
ATGTCCGCA	2.4908
ATGTTGGCG	2.56014
ATTAGAGTG	2.55134
ATTAGCCTT	2.53333
ATTATTTCC	2.53333
ATTCTTTGG	2.58582
CACCACATG	2.44524
CACGGGCTA	2.53333
CACGTGGAC	2.53333
CAGAATCCG	2.67843
CATCAAAAG	2.64545
CATCAAGCC	2.5053
CATCCTACA	2.53333
CCAGGAATC	2.53333
CCCAATAAT	2.79298
CCCCCGGCG	2.53333
CCGAATAAT	2.59206
CCGATTGTA	2.53333
CCGCATCGC	2.61042
CCTATCGGG	2.53333
CCTGATAAT	2.4908
CGATCTGAT	2.73889
CGCAATAGC	2.76667
CGCAGCACG	2.53333
CGCAGTGTC	2.57312
CGCGACACA	2.53333
CGCGCAGTC	2.5053
CGGACATCC	2.53333
CGGAGATCT	2.53333
CGGGATAAG	2.54689
CGGTTAGAG	2.54076
CGTAAGTCA	2.53333
CGTCATGTG	2.53333
CTAACTGGA	2.53333
CTATACGGC	2.57312
CTATATTTA	2.44524
CTGCACCAG	2.53333
CTGCCTAAT	2.53333
CTGTTCGGC	2.53333
CTTCAATAC	2.61042
CTTCGGAGC	2.53333
GAACTGCAT	2.73889
GACAGTACA	2.53333
GAGTCCATA	2.5053
GATCTCTTA	2.44524
GATCTTCGA	2.58582
GATGCTCCG	2.53333
GATTTCACA	2.53333
GCCAACGCT	2.53333
GCCGCAATA	2.44524
GCGCATCAT	2.54689
GCTATCGAT	2.4908
GCTATTCAC	2.44524
GCTGATACA	2.67843
GGATCGCCG	2.53333
GGCAACGCA	2.57312
GGCAATCCA	2.73889
GGCACATGC	2.53333
GGCACCTTA	2.53333
GGCAGCAGA	2.55752
GGCCAATGT	2.44524
GTACTGGTT	2.54956
GTAGATTAC	2.56759
GTGAACCAC	2.53333
GTTATCCGT	2.58582
GTTCTCTAT	2.53333
TACGACATG	2.53333
TACGCGAGA	2.54956
TATGCCAAG	2.56014
TCAATCGCC	2.44524
TCAGAGAAC	2.61042
TCCAATTTA	2.67843
TCCAGAGAA	2.61042
TCGGAGTAC	2.53333
TCTCACAGT	2.53333
TCTCCACTA	2.55355
TCTGTCATC	2.61042
TGCAGAACA	2.53333
TGCATCTCA	2.67843
TGTCCGATA	2.67843
TGTCGATCC	2.53333
TGTTCCCTA	2.34359
TTAACGAAC	2.64545
TTAGGATCA	2.55639
TTCAGCAAA	2.67843
TTCATATTC	2.53333
TTCATCATA	2.53333
TTCATGTTT	2.64545
TTCCCGCAG	2.53333
TTCTTGACA	2.57312
TTCTTGAGT	2.4908
TTGTCTCTA	2.53333
TTTAGACTC	2.53333
TTTCAATCC	2.53333
TTTCTTATA	2.53333
TTTTACGTT	2.53333
AGAAGGATG	2.56052
GAGTGTGTG	2.53058
GGGTACGGT	2.53369
TTGTGCATC	2.5406
AGGCTACGA	2.51842
TACGGAGTA	2.48662
CACGGTAGA	2.53378
GATATGATC	2.63335
GATGTTACG	2.53383
GGAATTAGA	2.43209
ATAGATGGA	2.55537
GCCGGGGGG	2.57301
ACTGGCAAT	2.55168
ATTTGTGAC	2.53398
CATAGTCTG	2.54584
TTGGATAGA	2.36739
CAGGTTACT	2.51992
GAGTCTGCG	2.54794
GCGTCCGAG	2.53409
GTACCAGGA	2.56149
TACACTGGT	2.47538
GTGGTATGT	2.52769
AATAAGGGC	2.48141
AATGCGAAT	2.55091
ATCGATCGG	2.51712
CGGGGGCAC	2.53425
TACGAATGT	2.55091
TTGGAGCGT	2.5371
ACAGTAGAG	2.51286
CAGTGCAAG	2.55538
CGTCACCGT	2.51286
GATTCAGCC	2.55538
GGCCGAGTC	2.55538
AACGCGGAC	2.53459
CAGAGCGCG	2.52233
TTAGCTAGG	2.58161
TTGAATGTC	2.58161
ACACACGGT	2.53488
ACGCCAAGG	2.53488
AGCCACAAG	2.5629
AGGCAAATT	2.66328
AGGCCTATA	2.52525
AGGTCTGGA	2.49033
ATAGTCCCA	2.53488
ATCTTATGT	2.51547
ATTTGTATC	2.54436
CAACGTCGG	2.53488
CAGCCGTGC	2.53488
CAGTTAGCG	2.58966
CGGTCAGAA	2.50554
GAGTCACAC	2.53488
GATGGAAGA	2.54624
GCGATGAGA	2.73229
GGCCGTGTA	2.53488
TGCGAGACG	2.53488
TGTCCGAAA	2.53488
TTACTATCT	2.47476
TTTAGCGCA	2.53488
AGCGATATG	2.60883
CGTTTTGAA	2.26752
AGACGGACA	2.58687
AGCATCGTG	2.53509
CGTATCTTC	2.40347
TCGAGAAGG	2.5458
ACTGAGCGG	2.53995
AAAGCCATC	2.48084
AACCGAGGC	2.51761
ACACACTTG	2.53521
AGATTCGCT	2.56898
TGCTATGTC	2.58517
ATCGATGGA	2.45926
TGCAGGAGG	2.53532
ATAGGCTAC	2.54768
GGCAAATGC	2.55976
GTACTTAAT	2.52278
TGGATACAC	2.54768
CTGGGAGGG	2.45026
AGAGGAAGA	2.55922
GCGCATATT	2.54506
GTAGATATT	2.56648
CTAAAGGTC	2.78612
GCCGCGGAG	2.75508
AAGCAAGGG	2.64521
AAACGCTGC	2.53571
AAACTGCCG	2.68973
AACCGAACG	2.53571
AATGAACCG	2.49008
ACAGGAGTT	2.47814
ACATACTCG	2.49008
ACATCGAAG	2.44093
ACGGGCAAT	2.5782
ACTCGGGCT	2.5782
AGTACTTTA	2.51331
ATATTATCG	2.65495
ATCGCACTA	2.53571
CACACATCA	2.44093
CACTCATCT	2.53571
CCAGTCTTG	2.53571
CGCTATGAA	2.5782
CGGCACGCG	2.53571
CTACGTTGC	2.61786
CTAGAGTGT	2.52461
CTCATCCGT	2.55733
CTGTATAGC	2.53571
GACTGCTTG	2.55733
GAGTCCACT	2.61786
GCAGATCGT	2.53571
GCGAACCTT	2.44093
GCTTTTATT	2.5782
GGATCAAAA	2.61786
GGTGGACCG	2.53571
GGTTGTTAT	2.55021
GTAGGCCCG	2.53571
TACTCTCGG	2.53571
TATAAAGGG	2.58635
TCAATATCC	2.49008
TGCCGCGTA	2.55733
TGGAGAAGA	2.79259
TGGTTCAAC	2.61786
TGTCACGTA	2.55021
TGTCTACTT	2.53571
TTAGTCCGC	2.61786
TTGGACTAC	2.53571
TTTGTTCAT	2.68973
GCGTGTGTT	2.54419
CGGATAGGT	2.52215
GAGAGCCAA	2.54865
GTACTACGG	2.53608
TACATAAGT	2.46913
CGAATACGT	2.54139
ACTCAGGGA	2.53623
GACGGAGCA	2.58756
GTAAACCAG	2.51812
GTCTTTAGG	2.55383
TCACAAGGT	2.51812
TTAGAGGTC	2.53623
TTGTCATGT	2.53623
GAGCGCAAG	2.57626
AGAGCTGCT	2.54746
GCGATAGAA	2.50183
ACGGTACGG	2.53646
AAGAGTCGG	2.77299
AGTGAGATG	2.66862
AATTGGACC	2.56591
ACCTATTTT	2.47342
ACTAGGGCG	2.52138
AGACAGGAC	2.53659
ATATTCTGT	2.50579
ATCAGCGTC	2.53659
CAAATTGCG	2.62057
GAAAGATGG	2.53055
GATGCGCAT	2.62057
GCAATAGAC	2.53659
GCTATTTGC	2.56591
GCTGCGGAA	2.54652
GGTAAGTAC	2.53659
TCACGCAGG	2.53659
TCGTACGCT	2.56591
TCTAGTCTC	2.56591
TGGTCAAAC	2.53659
AAGTCAGAG	2.52973
ATAAGGTCT	2.54575
CAAGTTGTC	2.52764
GACAGAGGA	2.52148
ACCGGGAAA	2.54967
AGAGTCGTG	2.57454
ATGGAAAAC	2.5866
GAGAGAGAC	2.5806
AGCGAGCGT	2.52859
ATACTCAGT	2.58102
ATTTGGTAC	2.54834
CAAGCGATT	2.60185
CATTGGATA	2.5138
CCTTGTAGG	2.53704
GAAAGCCGG	2.53704
GAGGTTTTC	2.54834
GGAAACTCA	2.53704
GGTTGTCCC	2.53704
GTAGTCAAT	2.60185
TCTATGGAC	2.55943
TGCCATAGT	2.4646
TTACATTTA	2.41138
AGCTACAGG	2.54414
GGGTTGAGC	2.55393
AGAGTAGGA	2.4381
AACTTTGAT	2.71096
ACATTCATA	2.53731
CAAGAAGTT	2.62282
CCTATAAAC	2.49943
GACTCTACG	2.51866
GCTTCATTT	2.45913
TCTATCGGC	2.55542
TTTCGAGGC	2.51866
AAGAGGCTC	2.54573
GTCTGTAAG	2.60845
GGAGTAGCT	2.54543
AAGCGTTCG	2.56753
CGTTTTCAT	2.41943
GAGAAGGTC	2.54768
GGGGCACGT	2.5375
TCCGCATTC	2.5527
TGGCCCGTA	2.5527
TGGTATATG	2.56016
GGAAAATGG	2.53755
AGCGGATAC	2.52317
ACGATGCGG	2.52425
CAGCAATGT	2.4823
CTCAAATTC	2.53763
GGAGTATTC	2.61225
TATGGAAAC	2.3893
TCGCGTGAA	2.55073
TCCAAAAGA	2.54924
GTAAGATTA	2.49941
CGACGCAAG	2.54807
GAGAAGACA	2.64198
TGGATTAGT	2.56809
GTAAAGTGT	2.54774
ATTCGGATT	2.57409
GATGAATTG	2.50925
TTGTTCGTA	2.54713
ATCGAGCGG	2.54233
CAAAGCTGT	2.38414
AGGTGGGTA	2.53575
GGGGCGCGG	2.49235
AAACCGACG	2.53846
AACCACTCA	2.62637
AACCTAACC	2.56923
AACGGCATA	2.66578
AACTCTGTA	2.3978
AAGCGCCAG	2.51923
AAGGCCCAG	2.53846
AATCAGGGC	2.48923
AATCGCCAT	2.62637
ACAACGATG	2.5985
ACAATCCTG	2.53846
ACACCCGAT	2.4359
ACACGCGTT	2.53846
ACACTTACG	2.70256
ACCGTAACG	2.4359
ACCTTTTCT	2.76923
ACGATCACT	2.62637
ACTATCGAG	2.58405
ACTGCCCGA	2.53846
ACTGGTATA	2.62637
ACTGTCCGA	2.4359
AGAATGCCC	2.79953
AGCATCTTC	2.62637
AGGCGACAC	2.62637
AGGTCATGC	2.5463
AGTCGTACT	2.58405
AGTTTTGTG	2.75977
ATAGCTTAC	2.62637
ATATCCACG	2.4359
ATCAGGCGC	2.54786
ATCCGGTCA	2.48923
ATCTTCACA	2.48923
ATTGTTCAG	2.55404
CAAAACCCG	2.53846
CAAGCAGTC	2.53846
CAAGGGCTA	2.35747
CAGATGTTC	2.58405
CAGGCGACG	2.53846
CAGGCGATA	2.53846
CAGGGTACG	2.53846
CATAGCCAT	2.62637
CATCAAGTC	2.58405
CATGTATCG	2.70256
CATTCTTCT	2.48923
CCAAGTGTA	2.53846
CCACGTAGC	2.70256
CCCATTATA	2.62637
CCCCAAGCT	2.53846
CCGAATTGT	2.62637
CCGGAGCCG	2.53846
CCTCATATG	2.62637
CGCAAACCT	2.53846
CGTCAGAGC	2.53846
CGTTCTACA	2.53846
CGTTTTGCA	2.53846
CTACATGGC	2.53846
CTAGCCTGC	2.53846
CTAGTTACA	2.79953
CTATCACTG	2.4359
CTATGGTGG	2.53846
CTATGTCGC	2.4359
CTATTCCGT	2.4359
CTCACGAAG	2.53846
CTGAATTCG	2.70256
CTGCAACTC	2.53846
CTTACGAAA	2.53846
GAAATACCG	2.53846
GAAGCCAAT	2.53846
GACGTTAGC	2.5985
GAGAGCACT	2.5985
GAGTCTGCC	2.70256
GAGTGCACA	2.52651
GATAGTACC	2.62637
GATCACTAC	2.62637
GATCGACTA	2.5985
GATTGCAAC	2.44509
GATTGTCCG	2.70256
GCAAAGACA	2.76923
GCAATGCGC	2.48923
GCACGACAA	2.53846
GCACTATTC	2.53846
GCAGGCTTA	2.55711
GCCTTTGAA	2.53846
GCTCAATCA	2.53846
GCTTTCCAC	2.4359
GGCCGCTCT	2.53846
GGCTCCTTT	2.48923
GGTCTAATA	2.53846
GGTGACCTC	2.53846
GTACGCATC	2.53846
GTAGCTGAT	2.53846
GTATTCCCG	2.53846
GTCCTACGA	2.53846
GTCTACTGT	2.53846
GTGCTCCGC	2.76923
GTTACTAGA	2.53846
TACCGGGAC	2.53846
TCAACGCTT	2.56168
TCAGCGTTA	2.53846
TCAGGTCAT	2.53846
TCAGTATTG	2.50607
TCGAGCTTG	2.53846
TCGGTAGCA	2.60559
TCTCAGCGC	2.4359
TCTCCAGCT	2.53846
TCTGATTGT	2.47193
TCTGCCGTT	2.53846
TGGGCTTCC	2.53846
TGTAATAAG	2.5985
TGTAATCGG	2.55184
TGTACAGCT	2.56168
TGTCACCGT	2.53846
TGTCCCATG	2.53846
TGTTGTTCA	2.53846
TTAGATACC	2.62637
TTAGGCACG	2.51923
TTAGTTTTT	2.74795
TTATGCCAC	2.56168
TTCCAGCTG	2.53846
TTGAACGTT	2.53846
TTGCGAACG	2.53846
TTTAGATGG	2.55404
ATGTGCGTT	2.54995
GTAACAAGT	2.52597
GAGTTTAGG	2.54869
AAGGTTGGG	2.62149
AGGTTACGG	2.5276
GGGGTTCTG	2.54154
AAGTCGGGG	2.54414
GAAAAGGGC	2.55497
AAAACGGAG	2.57437
ATAATCAAC	2.51461
ATAGGAATA	2.61823
CGGATGCAA	2.53922
GATGAGACA	2.55116
GGCGTAATT	2.56288
TGCGACATT	2.55116
TGGCAACGT	2.56288
GTCTGTAGA	2.49936
ATGCTCATC	2.553
CGGGTCTCC	2.53933
GAATGCAGC	2.553
GTGAGTCAT	2.60477
TCGTACGTG	2.53933
GTTAAGCAG	2.5243
AGCGGTTGG	2.53943
AGCGAAGAT	2.55545
AGGAACTAC	2.60099
CTGTACACC	2.53947
TACCTGATC	2.56329
ATTGGTTGG	2.53606
GTTAATAGG	2.53065
GTTAATATG	2.5396
ATTAGGGCT	2.53968
CGTTGCCGA	2.53968
GCTATTCGA	2.49935
GGCAGAAAA	2.5956
TACGAGATC	2.49935
TATGTTGTC	2.5589
TCAGAGCGC	2.53968
TGTAAGTGT	2.795
GCGCCTTGT	2.53982
GCGCGGACC	2.53982
GGAGTTGCT	2.55061
AAAATGGAC	2.5149
ATGATGTCA	2.5149
ATTATGGTA	2.65182
GAAGCCAGT	2.58731
GGAACATGC	2.58731
GGGCCAAAG	2.55218
GTACACATC	2.54
TCTGTGTCA	2.54
TTAGTAATT	2.63111
TTCCAGCAG	2.54
TTTTATATG	2.5149
GGGTGTCTG	2.51573
GTGAATCAG	2.54015
GTCACACTT	2.54023
TGGAGAGCT	2.50904
GGGCCCGGG	2.41081
ACTGAAACA	2.66051
AGCCTTGCC	2.54054
ATTTGCACG	2.63277
CACGAGCGT	2.54054
CATGGCATG	2.54054
CCAATGGGG	2.47027
CGACTGCGA	2.54054
CTAATGATC	2.63277
CTGGTAGCT	2.50638
CTGTTACTA	2.47027
CTTCTGCAC	2.54054
CTTGGCCGT	2.54054
GAACTACTG	2.66051
GATAGCTCA	2.54054
GTACATCGC	2.54054
TACATTGGC	2.50638
TACTCCAAG	2.43203
TATCGAGGC	2.52369
TGCGGCTAC	2.54054
TGCTTCACA	2.54054
TGGCGCACT	2.54054
TTCAGTAAT	2.63277
TTGATCAAG	2.6036
TTGGTAGGT	2.54606
TTTTCTTAC	2.54054
TGCGGGAGC	2.54064
GAAAGACGC	2.54978
GAAAGGCTT	2.53156
AGCGATTGT	2.57734
CTGTACGGA	2.57734
TGGTCATAC	2.52814
GGAGAGCAT	2.5331
GTATGCTGG	2.54091
TTAGGTCTA	2.54647
ACAAACAGG	2.40686
ACGACGAGA	2.47739
AGGATGACT	2.56081
ATGGCAGAT	2.52049
ATTTTAAGC	2.68354
CCAGAAGGT	2.54098
CGTAGTGAC	2.54098
CGTGAAGCG	2.54098
GGTAACAAC	2.52049
GTTATTACT	2.4547
TCGAACAGA	2.61665
ACGGTTGCT	2.54118
AGAGCGCTC	2.55547
CAGTATGGC	2.52654
CTTAACATT	2.52654
GCGAAGATG	2.58309
TATTTGATA	2.69327
TATGAGGGC	2.52786
TACGTGCTG	2.5299
GGCTACTGG	2.54135
AGCATTATG	2.60805
GCGAAGTGT	2.73369
GCGGAAAAG	2.79231
AAACTCCAT	2.71726
AAAGTCGGG	2.56182
AACGCGTCA	2.48822
AACTTGCGC	2.48822
AAGTCACGG	2.45972
ACAGATACG	2.63622
ACAGCTGTA	2.59083
ACCGCCAAT	2.54167
ACTACATCG	2.75359
AGCACTCAT	2.48822
AGGAGATCC	2.51551
ATAATAACC	2.59083
ATACCTTAT	2.63622
ATACGGCTT	2.54167
ATATCCCAC	2.54167
ATCAGGTGC	2.54167
ATTCCCGAC	2.54167
CACAGCAGA	2.59083
CACTGTACG	2.51551
CAGAACGAT	2.69811
CCAGATTTA	2.59083
CCATTGGTA	2.63622
CCTCATGCG	2.54167
CGAAAGACA	2.54167
CGAAGAGTG	2.51551
CGAAGGCTA	2.57489
CGACGCGCT	2.54167
CGGATATAC	2.42992
CGTAATGCG	2.54167
CTAGATAAC	2.67824
CTCGGATGC	2.54167
CTGCAACGA	2.54167
GAAACTCCT	2.51551
GAACTTCGG	2.55434
GACCATTGT	2.54167
GCACTGGGA	2.55434
GCAGAGAAT	2.65058
GCCTGGCGT	2.59083
GCTATAATG	2.59083
GGAAAGTCA	2.53134
GGATACTGT	2.56675
GGATTTTTT	2.56675
GGCAGCCCG	2.54167
GTCAAGCTT	2.56675
GTCCGTCGT	2.54167
GTCGCTGGC	2.54167
GTGTTAAAC	2.59083
TATACAGTG	2.51551
TCAGGCGCA	2.54167
TCCAATCGG	2.54167
TCCCTGAAA	2.54167
TGCTGTTAT	2.54167
TGGCAAAAC	2.42992
TTAGCGTGC	2.56675
TTGATTTTT	2.63622
TTGCACTTA	2.54167
TTTAGCTTT	2.63622
TTTCAATTA	2.51551
TTTCTGTTG	2.48822
TTTTCTTCT	2.75359
TTTTTTTCC	2.54167
GATAAAAGG	2.75076
GTGTGTACA	2.54187
AGTGATTTC	2.55548
ATGTGCAGG	2.54202
CTTGTAGGG	2.54206
GGCATAAGT	2.54211
GAACGCGAT	2.54217
GTTTTGGCA	2.59867
TTGTCATCA	2.54217
TTAGCGGTT	2.55305
GGAAAGAGA	2.6155
AATATCTCA	2.58266
AATCGGTTC	2.52119
ATCGATTCT	2.49926
ATGCCACAC	2.54237
ATTGTTAAC	2.58266
CGTTGTATT	2.52119
AGTGTCGAG	2.54614
GCGGATATA	2.55834
ATAGCAGGC	2.41245
CGCAGAGTG	2.55549
GGATTAACA	2.63892
GTTCTAAAG	2.50205
TGTTTTGTG	2.51584
ATTGAGGTA	2.57959
ATTGGAAGT	2.55209
GGAGGCGCC	2.55013
AACGCTTTA	2.3381
AATCCAGGT	2.57698
ACCGGAGTA	2.57698
ACGAGTGCT	2.4684
AGAGATGGT	2.54286
AGCCGCATG	2.50672
AGGAATGCT	2.52505
AGTCTTGAC	2.57698
ATCAAGGAG	2.66886
ATCCTAGAG	2.57698
ATCTGGTAC	2.57698
ATGTCGGCA	2.50672
ATTGGTAAC	2.57698
CAATGTCTG	2.56016
CATGTTTCT	2.38433
CCAAGGCAA	2.54286
CCAGAATTG	2.56863
CCCCTGCTA	2.54286
CCTTGTAAA	2.54286
CGTGCTCAA	2.54286
GAACGTACG	2.54286
GACTCTAGT	2.57698
GAGCGAATC	2.55157
GATGATACC	2.57698
GGGGCTCTT	2.54286
GGTTTCTAT	2.50672
GTAGATTGC	2.519
GTGAGGACC	2.56016
TACCCCGTT	2.57698
TACTTGTTA	2.4684
TACTTTGAC	2.60927
TATGGATGC	2.54286
TCACGATGC	2.57698
TCTCGGCCA	2.54286
TGTCCAACG	2.54286
TGTCCTGTT	2.57698
TTACAAATC	2.57698
TTGACGAAA	2.4684
TTGGGCTCA	2.54286
TTTGCCCAG	2.54286
TTTTTAAAA	2.69643
GAGAAGGCG	2.55217
GGACTAAAA	2.50962
CAAGGTGTA	2.56392
CATTATGTG	2.59387
GGAAAGATC	2.5536
GTATACTTT	2.38806
ACAGCGTGG	2.57281
CAGGCTTGC	2.55819
CGTCGGGCA	2.54321
GATAGTGAG	2.52785
GATTGTAAC	2.73515
GTGATCTGC	2.54321
TCAGATAGA	2.60102
GCTGGGTAC	2.67754
AGCGTGTCA	2.54331
AGTGGAGAA	2.57625
TGCAAGGTT	2.4877
TTTAGTATA	2.46073
GAATCAGGA	2.45995
ACATCTTCT	2.51618
ACCGATATT	2.51618
ACGCGTAGG	2.54348
AGTTTCTTA	2.61868
ATCAGCAAG	2.57808
ATGGTTAGT	2.43288
CCGTCGGTG	2.56961
CCTGTCGTC	2.54348
CCTTTTAGT	2.56961
CTATTGGAC	2.54348
CTGTATCTA	2.54348
CTGTATGTT	2.54348
GCGATAGAT	2.58227
GCTAGTTGT	2.54348
GGATTCTCA	2.54348
GTATCTAAG	2.51618
TTCGGAGCT	2.53451
GTAAGTTGC	2.55181
GTGACTTAT	2.53533
CGCTATGAC	2.5555
CTAAGTGCG	2.56708
GGAACCGGA	2.5555
GGATGCATA	2.5555
CAAGGAGTA	2.53603
GGAGTCATT	2.51226
TGGGGCCAA	2.54375
ACCAGGCGC	2.54386
AGCGCGATA	2.54386
AGGAGAATA	2.56503
CACGCTCGT	2.54386
CCTGGGCGG	2.54386
CTGGATGTT	2.54386
GTAAACATC	2.52193
TGGAACGTT	2.52193
TGGAGTAAC	2.58549
TGGCTTACA	2.52193
TGTTGTTCT	2.58549
TTAATGGAT	2.57193
CGATGTGTG	2.55067
CAGTTGGAG	2.53907
CAGGTCAAC	2.5792
GCGTATGTT	2.50691
TGTTACTGG	2.55308
GAGCAGAGT	2.53266
AGGAGCGGT	2.72573
GTTTTAGTT	2.5443
CGAGTGCAG	2.53707
CGAATGACT	2.62118
GACTGGAAT	2.44887
GAGAGCAGC	2.53065
GCACGATTT	2.35556
GCAGTAGAA	2.55794
TCACGGTTG	2.55794
GGAAATCGT	2.55723
TATGGTGTG	2.57582
AATGCGCGG	2.54464
ATAAGACAG	2.51085
GGTCTAAGA	2.57667
TGTATGATG	2.58698
CTGGGGGAG	2.5605
CCGGGCCGT	2.54468
TTTATGAAG	2.63702
GACTTGGTC	2.54478
ATGTGCTTG	2.57065
TTGGATATG	2.55324
TTCTTAGCG	2.55858
AAGAGCAGT	2.68837
AGCTTAGAT	2.42365
CGGTTGGTA	2.54499
TTATTTGGT	2.80621
GTGTATAGG	2.76233
AGAGAGGGG	2.55226
AAAGTCGGC	2.54545
AACGCGTTC	2.54545
AAGGCGTAT	2.54545
AATCCGCGG	2.52273
AATCTGGCT	2.55924
ACAAATGAG	2.54545
ACAACACAA	2.54545
ACAGTGACT	2.56377
ACCACGAGA	2.59881
ACCACTGTC	2.73427
ACCAGCCAA	2.42273
ACCCGAACG	2.54545
ACCGAACGG	2.64773
ACCGTAGTT	2.54545
ACGAAGCTC	2.54545
ACGATGCGC	2.73427
ACTAGAGGC	2.77273
ACTGAACCT	2.64773
AGAACTTTG	2.64773
AGACCGACA	2.54545
AGAGCCTTC	2.42273
AGGATGACG	2.62029
AGGTACGTA	2.52657
AGGTCCAAT	2.56737
AGTCCCCGC	2.54545
ATATCCGTC	2.64773
ATCGAAGCT	2.42273
ATCGAGCAT	2.42273
ATCGCACAT	2.42273
ATGACCCGG	2.54545
ATGCACTGT	2.5071
ATGGGCCCT	2.73427
ATGTCAGAC	2.64773
ATGTGCCTC	2.54545
ATTAGGCGA	2.48701
ATTGTATTC	2.48701
ATTTACACT	2.73427
ATTTACGGG	2.54545
CACCGAAGT	2.73427
CACTACGAG	2.64773
CAGACGTGC	2.54545
CAGAGTGTG	2.53474
CAGCCTAGT	2.5071
CAGGCATTA	2.58155
CAGGTACCA	2.59881
CAGTCGGAA	2.49914
CATATGCCT	2.69273
CATCTCTCT	2.54545
CATGAGTGC	2.5071
CCAACGGCT	2.54545
CCAATCCTG	2.57273
CCACAGATG	2.64773
CCACCCGGG	2.54545
CCACTCTTG	2.54545
CCAGAAACA	2.42273
CCAGTGTCT	2.54545
CCCAACGTG	2.54545
CCCAGTGCT	2.54545
CCCCATTGT	2.64773
CCCGGGCCT	2.54545
CCGAAAAGC	2.80844
CCGCGCTCC	2.54545
CCGCTGATC	2.64773
CCGGATTCA	2.54545
CCGTACGTG	2.54545
CCTCCTAAT	2.42273
CCTGTAAGT	2.64773
CCTTTCCAC	2.54545
CGAAACTGG	2.52657
CGACCTGGA	2.56737
CGACGAGAG	2.6265
CGACGTGAG	2.58155
CGACTTTTA	2.42273
CGAGAACGA	2.5071
CGCACCAAA	2.42273
CGCGCCAAA	2.54545
CGGCACTCG	2.64773
CGGTACTTT	2.42273
CGGTTGCTA	2.59881
CGGTTTCTT	2.54545
CGTAACGTG	2.51691
CGTCTCACT	2.54545
CGTCTTTTG	2.46628
CGTTCAAAA	2.64773
CGTTCGTTA	2.54545
CTAACCTTG	2.46628
CTAATATTC	2.67813
CTATTCACA	2.80844
CTCAAAACT	2.64773
CTCAAAGTG	2.64773
CTCAAGGCG	2.58155
CTGAGACAT	2.59881
CTGCATGTA	2.59881
CTGCCGTTC	2.54545
CTGCGTTCT	2.54545
CTGTTTCTT	2.56737
CTTAGTTGC	2.54545
CTTATAGCT	2.56737
GAAAACACC	2.54545
GAAAGACTC	2.62379
GAAGGCAGA	2.56483
GAAGTCCCG	2.54545
GAATGCCTA	2.73427
GACACCACA	2.64773
GACCCCGAT	2.64773
GACCGAGAG	2.58155
GACTTGCTT	2.48701
GAGACCCTA	2.54545
GAGTCGACT	2.57273
GATGAATTA	2.61209
GATGACACT	2.5071
GATGGTACC	2.54545
GCAAACTCT	2.42273
GCAATGCAC	2.64773
GCACTTTCT	2.42273
GCAGTTCTC	2.54545
GCATCCCAC	2.54545
GCCGATAGA	2.59881
GCCTTCAGT	2.73427
GCGCCTCGT	2.54545
GCGGCAAGA	2.54545
GCGGCTATA	2.54545
GCGTACTCA	2.48701
GCGTTGGAA	2.54545
GCTCTAGGT	2.54545
GCTGCAAAT	2.64773
GCTTTCTCG	2.54545
GCTTTTGCA	2.64773
GGAACGTAT	2.54545
GGAGTCGCC	2.59881
GGATCAGTC	2.55337
GGATTAGCC	2.54545
GGCAAGTTC	2.64773
GGCATTCCC	2.54545
GGCCTGAGA	2.5342
GGCTATCAC	2.54545
GGCTCAAGG	2.54545
GGTAACTCT	2.54545
GGTCTAAGC	2.58155
GGTTTCTCA	2.54545
GTCACCAGA	2.54545
GTCCTTTTG	2.54545
GTCTATTTA	2.54545
GTCTCAAAA	2.42273
GTGCCAACG	2.50214
GTTACCTAC	2.42273
GTTCCAAAT	2.73427
TACACGAGC	2.59881
TACCTCAGT	2.5071
TACGACGTG	2.54545
TACTTGATG	2.56737
TATTTCCTA	2.73427
TCAAAACAG	2.48701
TCACGGTCT	2.54545
TCACTAACT	2.73427
TCAGCATTG	2.54545
TCAGTACAA	2.80844
TCCATAGTC	2.54545
TCCTGGCTA	2.54545
TCGAACAAG	2.54545
TCGAGAAGC	2.61558
TCGATTCAT	2.58155
TCGTGGCTT	2.54545
TCTAAGGGC	2.54545
TCTATAGAG	2.42273
TCTCCGGTC	2.54545
TCTGAATAT	2.73427
TCTGAGCAA	2.58155
TCTGATAGC	2.46628
TCTTTCATA	2.80844
TGCCGTACG	2.51691
TGCGACTTT	2.54545
TGCTCTACA	2.54545
TGGCCCAAA	2.54545
TGGCGCTAC	2.48701
TGTACATCC	2.54545
TGTATAATC	2.52273
TTATCTGCG	2.64773
TTCAACACC	2.55773
TTCAGGTGC	2.56377
TTCGACTGT	2.64773
TTCTCTGAA	2.42273
TTGAATTCA	2.5071
TTGCAAACG	2.54545
TTTACAAGG	2.59881
TTTCCGCGC	2.54545
TTTCCGCGG	2.54545
TTTCGACTA	2.64773
TTTCTAGAA	2.54545
TTTTCTCTT	2.54545
TTTTTACTT	2.54545
GGATATCGT	2.56548
GTGGCGAAC	2.53963
CAGGATGGA	2.55646
CAAGTGCAG	2.60342
CTCTGGGGC	2.5461
GGAGATATC	2.61972
GTGTCACAA	2.5461
AGTAGTGAG	2.54615
CTTGGTGCG	2.53582
GTAATGAAT	2.67536
AACGTCGGT	2.51124
GGTAAGATA	2.58481
ATGAAGAGC	2.68145
CAAGAGCAC	2.54639
GGTAAACGA	2.60653
GTATCGCAA	2.54639
TTGATAGGA	2.53361
ATGTTTGGT	2.56444
CTAGTTTGG	2.54651
GACGATGCA	2.56061
CAAAGAGGT	2.54661
TTGTTGTAT	2.76107
ATAGATTTA	2.73963
ATTGAATGG	2.56281
CTTAGTCGA	2.56281
GCGAGTACA	2.56281
GGTTACATC	2.54667
GTCTTGGAA	2.56281
TGGGTCGCC	2.54667
TTGTTACAT	2.63753
GGTGGGTCG	2.67224
CTAAAGCGG	2.54673
AAAAGGTGG	2.68683
ACAAGACAA	2.63576
ACTGAAGAG	2.52741
CAAGATAAG	2.6678
CGCAGGAAG	2.56575
CTTCCACGT	2.54688
GATAGCAGG	2.55323
GCAACAAGG	2.50731
GCGCAGATA	2.56575
TATCTCGGA	2.56575
TGCGCGCGA	2.58404
GACGGCATT	2.5574
ACGTGGAAG	2.54275
GAGTTTGCG	2.56833
ACAAAGGAA	2.74184
ACAAGCGGT	2.52358
ACAGTTATT	2.49908
ACATGGTAT	2.59177
ACCTGTGGC	2.54717
AGGTACGAG	2.6529
ATATATTTA	2.80344
ATCAATATG	2.77358
CCCTGTAGG	2.54717
CCGTCGGAA	2.54717
CTGTATCAG	2.53549
GTTCATATT	2.52358
TGTAAGCCT	2.69025
GGTCGGCCA	2.5473
ACGGAGAAT	2.56014
CCCGGCGGC	2.54737
GAATGTCGT	2.50738
GCTAACAGG	2.54737
GGTAATACT	2.58491
GGTACAAGA	2.56014
GCGGGTGCG	2.55518
GAAGAAGGA	2.5406
ATACGTCGG	2.55155
AGTATATTG	2.59442
ATGACAGTG	2.53781
CACCTCGGA	2.54762
CAGAGGGCA	2.54762
CGAGGAACA	2.57614
CGATCCAAT	2.57614
CGGCATCGT	2.54762
CGTTGGGTA	2.54028
GATACGCGT	2.48631
GATTCCGTA	2.57614
GCACACTGG	2.57614
GCCATCTGG	2.54762
GCGATGACA	2.54762
GCTCGTTCG	2.57614
GGCACGAGC	2.54762
GTGCATAGC	2.54762
TGTCACTGC	2.54762
TGTCTGTTG	2.54762
TGTTATAAC	2.70089
TTCGGTTTT	2.57614
ATGATCGGG	2.5626
AGAGGGAGC	2.55119
GTAGAGTTG	2.55489
AGAGGGCTA	2.55553
TGGTGTCGA	2.55348
AGGCGTAAT	2.56878
CTGCCGAGG	2.5584
CTGGATAAA	2.58904
GAATACACG	2.66368
AAAAGGAAG	2.72142
AATAGGTCA	2.53092
ACTGATATG	2.58064
ATGGTAAAC	2.53092
CTAGTAAGT	2.59634
CTGCAGCCA	2.54795
GACCTAGAC	2.54795
GTGCCGCCT	2.54795
GTGTCTAAT	2.56451
TTTAGTTTC	2.54795
AAGATGTCG	2.53617
GGGCAGCAA	2.56551
AGTGTCTGT	2.54812
TGCTATAGG	2.52971
ATAGAGGAT	2.5623
AATGGATCT	2.53506
ACACCTTTA	2.65655
ACCAGACGT	2.58669
ACGACATCA	2.50753
ACGACGCAC	2.54839
ACTCATCAG	2.54839
ACTGCAAGT	2.54839
AGTTTATCC	2.41705
AGTTTCGCG	2.53506
ATTTGCGCT	2.54839
CACCGATGT	2.54839
CACGGCAGA	2.54839
CACTGTGCA	2.31266
CAGCAGATA	2.77419
CATCCTTGT	2.46385
CCACGACAC	2.50753
CCCGGCACC	2.58669
CGCACAGCT	2.58669
CGGGCACCT	2.54839
CGGTCGAAA	2.65655
CTGCTGAAC	2.54839
GAACTTGCT	2.58669
GACCTGACT	2.50753
GAGACTGGT	2.54839
GATACTCAC	2.58669
GCCTGTAGC	2.54839
GCTTTGATT	2.52829
GGACCATCA	2.46385
GGGCTAGAC	2.54839
GTATCATTT	2.71864
GTCCAATCC	2.54839
TCAGAACAG	2.50753
TCTAGGTCA	2.54839
TCTCAACGT	2.50753
TGCTTTGCA	2.58669
TTAATACGA	2.71864
TTTCAGTTT	2.54839
GAAAGTGTG	2.57395
GAAGGCATT	2.424
AAAGGTCGG	2.56923
AGCATAGGC	2.56242
TGGAGCATC	2.54857
GAACGAGAA	2.58037
GTCGCCGGT	2.54867
CCGGGGTAT	2.5424
GAAGCGAGT	2.57472
AGGATAGCT	2.57796
AGTAGTCAG	2.51814
CCGTTTGTT	2.54878
CGGCTAGAT	2.56355
GGAAAGTTT	2.61922
GGAATAACT	2.60579
GGCAAAATG	2.64518
ACGTCGGGA	2.54887
AATAGGGTT	2.54891
CGGATGGCC	2.54902
CTCTTGGGA	2.54902
GTAATAGGA	2.57683
TTAGACTGG	2.54201
GACTGTGAT	2.51829
AGGACACTA	2.5493
CTGGGGTTT	2.5493
GCAACGCAA	2.30007
GGAGATTTC	2.59897
GTTAAGATG	2.58287
TGTCGGATA	2.59897
TGTGCTAGT	2.56631
TTAATGCGG	2.59897
TGCGCAGGT	2.53407
TGTGTCGGT	2.54938
ATAGTTGGA	2.53964
AGTAACGTG	2.53584
AGTCATCGA	2.43135
ATACAATGG	2.53584
GTTGTCCTG	2.53584
TTGAGTTGC	2.5495
AAGGAACTT	2.53841
TGCGTATTA	2.40104
GGCGTGGGC	2.52404
GGTATAATC	2.58592
GACGGTGGC	2.54967
GGTACTGAA	2.57354
CGGCGAAGA	2.56868
AGAGTATTG	2.61569
GTAAAAGAG	2.56427
TTAATAGGT	2.78615
AACCGTTTA	2.60833
AAGACGGCA	2.43253
AAGTTCGAC	2.48553
ACACGTTGT	2.60833
ACGCGAGTG	2.57988
ACGTGTGAT	2.34782
ACGTGTTGT	2.55
ACTTCCGGA	2.66136
ACTTGGTTC	2.60833
AGGAGCACA	2.55
ATAGCGCTA	2.56512
ATGGCACTA	2.60833
ATGGTCTTC	2.57008
ATGTCCAGG	2.50776
ATTGAATTG	2.5757
ATTTGTACG	2.795
CACATGGCT	2.51859
CAGGCGCAA	2.66136
CATCCCTGG	2.55
CCTCTTGGT	2.55
CCTTCCGGA	2.55
CCTTCGCAA	2.55
CGAAAAGCG	2.48553
CGACATGGG	2.55
CGCATGAGA	2.4625
CGGTATATG	2.55
CGTGACATA	2.66136
CGTGGATTC	2.53449
CTCAAAGAC	2.55
GCACTGATG	2.51859
GCATACTGC	2.66136
GCTCGTTTG	2.55
GCTGCAATC	2.55
GGCATCATC	2.60833
GTAGCCCCT	2.55
GTCTACCGA	2.55
GTGTCAACA	2.45068
GTTTTCCGC	2.55
TATCGATGC	2.73245
TCATTATCG	2.60833
TCATTTTCG	2.55
TCCACACAT	2.55
TCCGTTGAG	2.55
TCTATGTTG	2.51859
TGTTCTGCG	2.52924
TTAGATCTG	2.48553
TTCACGGAA	2.55
TTCCAGGTT	2.57988
TTCGGCACA	2.55
TTGACCAGT	2.55
TTGTTGCCA	2.60833
TTTATTCAG	2.53449
TATGTTGGG	2.55232
CAGTGTATG	2.72699
ATGGCAAGG	2.55026
ATTCATGAG	2.55026
AGCGAGCGG	2.56462
AGCAATTGC	2.48084
AGCGAACGA	2.55981
CGGGCGACC	2.55039
GGTAATGTT	2.55981
GAACAGCGG	2.57066
AGAGTGGTC	2.61436
CGAGTCATT	2.5038
GTAACTGAG	2.55046
AGGTTATGG	2.57012
GAGTCGGTA	2.56275
AGAAGTATG	2.58402
ATATGGAGA	2.55056
CAAAGCAAG	2.57748
CAAATCTCG	2.50784
CGTAGAGCG	2.56417
GTCCTTAGT	2.56417
TGTGAATCA	2.29229
AGTATGATG	2.60735
CGAATCGAG	2.38323
GGAATCTGT	2.74257
CGAGAAGCA	2.61783
GACGAATTC	2.53272
TTGGTTGGA	2.55453
AAGGTCTGT	2.54114
GGCATTAAG	2.55555
ATGCTTAGC	2.58121
CGTAAGGCT	2.54038
AGGTTGCGT	2.55087
GACAGGAAA	2.63299
AACTGCTGG	2.47116
AAGCGCCGT	2.57551
ACATCTGAG	2.57551
AGCCGTGTA	2.6644
AGGAGACAA	2.58346
AGTCTTTTG	2.59904
ATACCAGAT	2.74103
CAGCTATGG	2.52551
CATGTCACG	2.55102
CCCGTCGCG	2.55102
CGAGGTTTC	2.62166
CGCCGGCGC	2.55102
CGGACGAAG	2.52551
CGTCATCGT	2.52551
CGTCTAGGT	2.52551
CTACTTTGT	2.55102
GAACGAAGA	2.58739
GACGTTACG	2.49891
GCAAGTAGG	2.5384
GGCAGTTCT	2.6846
TACCTAGAA	2.55102
TACGCTCTA	2.55102
TGGACTAAT	2.6846
TTCTGGCAA	2.55102
GGGTGGTGG	2.60462
AAGAATGGC	2.39158
ATTAGAAAC	2.56678
CAAGAGGCA	2.56678
GAACGTTTG	2.62504
GTAATTTTT	2.62504
TCAAGGCAA	2.56678
TCAGCAAAG	2.56678
TTATTCGAT	2.56678
ACGGCAGCG	2.5514
AGTGTGCGG	2.74825
ATATGGGCA	2.5514
CAGGCTAAG	2.57387
TTGGATAGC	2.56274
CGGATGGGT	2.55505
CGGCCGGGG	2.55415
AAACGTCAC	2.46105
AACGAGCGT	2.7001
AACTGTGAG	2.78975
AACTTGCGT	2.73174
AATAAGCCC	2.59253
ACGATTCTT	2.6307
ACTCTAAGC	2.55172
ATCCGTTTT	2.66649
ATCCTAGTG	2.59253
ATTTCGACT	2.6307
CAAGTCGCT	2.55172
CACCGCCAG	2.55172
CAGGATACG	2.53749
CATTCTGAC	2.46105
CCCTGCCAC	2.55172
CCGAGAGCA	2.508
CCGGGGCTG	2.56219
CGCCTGTCT	2.55172
CGGAGCTAT	2.508
GACCGTATT	2.7001
GAGACCGAT	2.55172
GAGCCTCAG	2.55172
GATAACGAC	2.7001
GCAAACACA	2.66649
GCAGACAGA	2.6307
GCTACGTAT	2.6307
GCTTACCAC	2.59253
GCTTTTAGA	2.76158
GGCGATAAA	2.56219
GTTAAGTAT	2.59253
TACCTTATT	2.41048
TATCTGGAA	2.39722
TCGGTCATA	2.55172
TCTAGACAG	2.55172
TGCCTACGT	2.59253
TGGGATACC	2.55172
TGGTTAAGT	2.47708
TTCAAGCGC	2.55172
TTGTACAAG	2.508
TTTCGGAGT	2.57923
TTTGTCGAA	2.6307
TTTGTGCAA	2.59253
CGGCAGGGA	2.55637
AACGGTTAC	2.57534
GGGAGCGAC	2.54395
TTGGAGCGC	2.55195
GGTAAACAC	2.58995
CAGGATGCA	2.37723
TCAAGTATG	2.55208
AGGATTGGA	2.57024
ATACTTCGG	2.51458
ATCGGCGCA	2.55224
GCACGCATT	2.58771
TCAACAGGT	2.55224
TTAAACGGA	2.5337
TTTCTTGGG	2.55224
GGATTGCGT	2.5574
AGGTTCGGT	2.72605
AGAAAGGAG	2.5306
GCAGGTAAA	2.56639
AATCTAGGG	2.50391
TCGGCACAA	2.54061
GGGGGTAGC	2.54455
TACAAGCGG	2.56933
GCGGTAGTT	2.55247
AGGGTCACA	2.55249
TTAGTGTAC	2.54569
AAGTCTCTG	2.44774
AGCGCTTTG	2.61382
ATAAGCGAA	2.58401
ATAGCACTT	2.61382
ATGTCGTGT	2.55798
ATTCCGCGG	2.58401
ATTGGCACA	2.58401
CAACTAACG	2.56852
CAAGTGACA	2.7195
CAGACAGAG	2.55263
CAGGATCTT	2.69492
CCAGAATGT	2.51956
CGTCATACG	2.55263
CTACAGGTA	2.58401
CTACGACAA	2.55263
CTCTATAAG	2.64217
GATACGCTT	2.46646
GCCTATGAT	2.55263
GCGCATCGA	2.51956
GCGCATGAA	2.55263
GTTACCAAG	2.55263
GTTACGGCG	2.55263
TATCAGTGG	2.51956
TCACATGGT	2.78695
TCGCTGGCA	2.55263
TCTCGGAGC	2.55263
TGTACTGGC	2.61382
AAGTCGGAG	2.57687
TGGTCTAAC	2.5528
ACGGCAGTT	2.55285
TGGCATCAA	2.57242
CTAGTAGTT	2.57597
ACTGAGGCA	2.55294
AGTTCGAGA	2.55294
ATCTATTAC	2.81351
GATGTCTCT	2.52346
GCCGGGCCG	2.55294
GCGTCCCGC	2.56717
TCGTGTGTC	2.53838
AAGATGAGC	2.59768
ATCGGACTT	2.55303
TCAGGATAC	2.56223
TTGGAGAGA	2.73458
GGGGGCGAG	2.51139
AATCGGCTC	2.5266
ATAGCCAGT	2.56607
ATTTCCATC	2.5266
GAGAGCACG	2.49882
GAGTATACC	2.6266
GTGGTCCAA	2.55319
TACCGCAGG	2.49882
TACTTTCTG	2.57868
TATACCGTG	2.5266
TTCATTAAT	2.57868
TGGAGGAAG	2.55957
GAAGAACTG	2.56943
AAGAACGGC	2.50397
CTGATAGGT	2.5534
GCAACAGGC	2.56516
TGCGTGAAC	2.5414
AGGATTCGG	2.5611
GAGTTGGAA	2.55349
ACTTTGGCA	2.53133
AGAAGAGTC	2.59575
ATCTATTTG	2.73891
ATGCGAATC	2.67195
CAGATCGAA	2.59575
CAGCTGGCC	2.55357
CAGTGCGTT	2.55357
GATTTGCAA	2.67195
GGACAGAGC	2.59575
GTTCGTATT	2.57503
TACCAGCGT	2.53133
TCGACAGTC	2.57503
TGGACACTT	2.53133
AAGGGCAAG	2.57429
GTGGGTGAA	2.38996
CAATGGAAG	2.56734
ATATGGTTA	2.53316
CGGTATTGT	2.54353
GAAGGCCGA	2.59036
GGCTTACAC	2.57238
TCCTTTGGT	2.55385
TGGCTAATC	2.53474
TGTTTGTCG	2.57238
TTGTTTGTC	2.57238
TGTAAAGAG	2.54509
ATGAGGAGG	2.55401
AGCGATGTA	2.5373
AGTATGGAT	2.6528
ATGACACGT	2.63146
GCACAGAAT	2.57036
TCATTCGGG	2.56226
GGGGAGTTG	2.77271
AAGCCGATG	2.59688
AATCGACGT	2.56878
CTTATGAAG	2.58299
GACCATAGG	2.55422
GCACGCAAA	2.5393
GCAGTGTAC	2.52402
TATGTGGAA	2.56396
CGTCATAAG	2.56123
GGCAGATTT	2.5681
GTTTCGGCA	2.54726
CCTGGGGTC	2.55435
CGTATTGGT	2.67455
CTACAGCGT	2.56644
GATATGATG	2.75657
GTTGAAAGA	2.55446
AGGTCAGCG	2.5319
TATGGTGCG	2.55083
TGGATCAAG	2.56556
TGTTTCGTT	2.67481
GGTATAAGG	2.5704
AGCGATAAT	2.64059
AAGCCAGGC	2.55474
AATTGCGGA	2.5874
AAACGGTTG	2.6004
AAGCTGTTG	2.61484
CGAAGTACG	2.55484
ATCCGTAGT	2.76298
GGGGCCGTG	2.54658
GTGTGGCCG	2.56555
GTGTTTAGT	2.59991
AACCCTGTA	2.40278
AACGGATGT	2.53937
AACGGATTA	2.67778
AAGAACCCC	2.55556
AAGAGGCCG	2.58859
ACCCGATTC	2.55556
ACGACAAGG	2.52063
ACGTGCCGA	2.55556
ACTTTCGCG	2.57778
AGACAACCT	2.63985
AGACACGGA	2.56591
AGACGCGTT	2.55556
AGAGAATCC	2.49871
AGAGCCAGT	2.35842
AGCCAACAG	2.5343
AGCGACAGA	2.60757
AGCTACGAG	2.55556
AGGAGACTA	2.55556
AGGTACCCG	2.61988
AGTAGCTCC	2.55556
AGTCATGTC	2.31111
AGTCGTAAC	2.55556
AGTGGTCCG	2.55556
AGTGTAGGA	2.56518
ATAGGTCTA	2.61307
ATATGCGCA	2.59316
ATCATAAAC	2.59921
ATCCATCTA	2.63985
ATGCGCGTT	2.54028
ATTACGCAG	2.77778
ATTCACCAG	2.61988
ATTCACCTA	2.48366
ATTGGAGTC	2.55556
CAACTTTCG	2.31111
CAATCTGCG	2.55556
CACAACGTG	2.55556
CACAGGCGC	2.59921
CACGGTCAT	2.53584
CAGAAGGCG	2.63492
CAGACGTTG	2.55556
CAGAGTCTC	2.5723
CCAACCTGC	2.61988
CCAATACGA	2.48366
CCACCTGAA	2.59921
CCAGTAGTT	2.50855
CCCAGAATA	2.61988
CCCGTCCAG	2.55556
CCCTGGGAA	2.50855
CCGACGCAA	2.55556
CCGCGTCCG	2.55556
CCTAAAGGT	2.61988
CCTCTTCAA	2.55556
CGAAAGAGC	2.58501
CGAATCCCA	2.59921
CGACGTTCA	2.48366
CGCCTACGC	2.55556
CGCTTTGTA	2.58213
CGGCTTGGC	2.55556
CGTCCCGGG	2.55556
CGTCTGCTT	2.55556
CTATCGACT	2.48366
CTCGACGGT	2.55556
CTGCGATGC	2.55556
CTGGATTAT	2.54308
CTGTCTTCG	2.55556
CTGTGTTAC	2.55556
CTTCTTTGT	2.55556
CTTTATTTG	2.73016
GAAAAACCC	2.45778
GAACAAGGC	2.56266
GAAGCTAAC	2.61988
GACCACTTG	2.59921
GACCTTTAC	2.50855
GACTTACCG	2.58859
GAGCGATTG	2.5723
GAGGTGCAC	2.56119
GATAAACGG	2.56454
GATAGCGAA	2.58859
GATATGGAC	2.75452
GATGGTAAG	2.56816
GCAATAAAC	2.63985
GCAATGCGA	2.77778
GCACATAGC	2.343
GCAGGCAAG	2.56454
GCCAGAAAA	2.59316
GCCGCGATT	2.61988
GCCTCGGTG	2.55556
GCGAGCGTA	2.56677
GGACACCGA	2.59921
GGATTTGTC	2.53834
GGCTTTTGC	2.59921
GGGTACTTA	2.56778
GTACAAGAC	2.55556
GTACCGATT	2.55556
GTGCACCAT	2.55556
GTTACTTTA	2.61988
GTTGCGACG	2.55556
GTTTCAAAA	2.48366
GTTTTAATC	2.55556
TACCAGTTG	2.55556
TACCTTTGC	2.48366
TACGTACCC	2.48366
TATGCAGGC	2.60565
TCAGAAGTA	2.61988
TCAGTGAAC	2.53584
TCATGTAGT	2.66184
TCATGTCAG	2.52778
TCCCTGGGT	2.55556
TCGAGCCAG	2.55556
TCGGCGTAC	2.55556
TCGTCAAAA	2.55556
TCGTGCATC	2.55556
TCGTGCGCA	2.55556
TCTGCAGGT	2.53249
TCTGGACGA	2.61988
TGCAGTGCT	2.55556
TGCGCCCCG	2.59921
TGCTCCCCT	2.55556
TGCTGCCGA	2.55556
TGCTTCCTA	2.55556
TGGAGAGGA	2.78585
TGGATCCCG	2.55556
TGGCGCACG	2.55556
TGGTGCAAG	2.52063
TGTAAGTGG	2.73567
TGTGCCGAC	2.55556
TTACCTTGG	2.55556
TTAGTTTTG	2.53584
TTATACACC	2.61988
TTCAGAATG	2.77778
TTCATTGTT	2.55556
TTCCCTAGG	2.55556
TTCCTAACT	2.55556
TTCGTAACT	2.55556
TTGCCAATC	2.55556
TTGGCAATG	2.66184
TTGTACCGC	2.55556
TTGTTCATC	2.55556
AGGAGATGG	2.56081
AGTCAGGAT	2.5952
ATGTGTCGG	2.55593
GAGAAGTTA	2.59723
ACTGATGGT	2.37964
GGAGTTAGA	2.56739
ATGAGGCGC	2.5634
TTTGGAACG	2.55621
GATGTATGG	2.5691
GTGAATATG	2.61777
CTAAGTAGT	2.56623
GATATCGGC	2.59463
GTAGATACA	2.58531
AAGGGAACT	2.5349
TTGCTGGTG	2.55652
GACAAAGGC	2.54497
GAGTTAGAC	2.60103
GATGTGCGC	2.5566
GGTTATTCT	2.5566
TCAAAGAGT	2.66192
AGGAAGCGG	2.57444
TGGAGCATG	2.56264
TGTGAGCTT	2.5506
AATTCCGGC	2.56917
TGGCAATGC	2.56917
TTCGGTCAA	2.5567
ATAGATTTG	2.77393
GAAGCGAAT	2.51581
CGGAAGAAC	2.55682
TATGTATTC	2.71405
CAGAGCCCC	2.55696
GAGTCTGGA	2.56263
AAATGTCTG	2.46319
ACGGTACGC	2.63857
AGCGTTCGT	2.57435
CCGAATGCG	2.57435
CTTAGAGTG	2.57435
GAGGAATAT	2.62317
GATGCGGCC	2.55714
GGTTCTAGC	2.55714
TATGCTCGA	2.59107
TCAGGTATA	2.57435
TCCGTCAGG	2.57435
TGTAGATCT	2.55714
AGAGTGTGG	2.55854
AGGAGACTT	2.55111
AGAAGGGCG	2.55723
AGCGTAGTG	2.5846
TGTAATGAG	2.5665
AACGGAGTA	2.55738
ACCGAGCGC	2.55738
ACCTCGCGG	2.55738
ATGTTCCAG	2.55738
CAAAGGCTA	2.59615
CGGTCGGAC	2.53702
CTAATCGAG	2.55738
CTCAGAGAT	2.55738
GCAGCATTG	2.57708
TATTTTACA	2.77193
TCCAGATAT	2.59615
TCGGCAGTA	2.61463
TTGGTCACT	2.53702
TTTTTAGAT	2.57708
TGGTGGACG	2.55743
GAGGCATGC	2.56445
GGGGCCAAT	2.55747
TGTCTCATG	2.56445
AGTTACATG	2.3706
ACTTTCCGA	2.58073
ATAGTATGG	2.60292
CGAAGTCTC	2.53375
GCAGCGATT	2.58073
GCTGGTGCC	2.55769
GGAAGCAAC	2.55769
GTTAACATG	2.60292
TCAGATTCA	2.53375
TCATCTAGG	2.58073
AGCGAAAGG	2.54946
TCAGAGGAA	2.57421
ACTGCTAGG	2.55789
AGCTTGAGT	2.57541
CGCTTGAAG	2.54001
CGGATGATA	2.53084
AGTCGGATT	2.53743
ATGTGTGAG	2.56884
AATACACTG	2.43292
ACGACCAGG	2.55814
AGCGTGCAC	2.55814
AGTTCACGT	2.52907
ATAAACCTG	2.58589
CCATCTGTC	2.55814
CCTTTCCAT	2.55814
CGAGGTCAA	2.58589
CTAATCTCG	2.6124
GACGACGAA	2.49858
GATATTCAG	2.68532
GCAGCGCCG	2.55814
GGAAGTGCC	2.55814
GGACAAAGC	2.6124
GGCCCCGGG	2.80685
GGGCGCTCA	2.55814
GTGATCTCA	2.55814
TATGCGGAA	2.55814
TCAGGAAGT	2.55814
TCGATACAA	2.49858
TGTACGAGC	2.46657
TTATTTATC	2.72907
CATCTGTTG	2.55833
GAGTTAAGG	2.65656
ACGAGAATG	2.43561
TGGCAGGTT	2.56454
AATGGTGGA	2.54238
AGTCTAAGG	2.55844
ATTAGGTGG	2.55046
CGATTCGGA	2.66017
CGTAAATCC	2.55844
CTACCCACA	2.55844
GGATTTGCT	2.58935
GTGCCCAGA	2.55844
TGTGGTAAT	2.58394
TTAATGGAG	2.55856
TGCTATAGT	2.54155
GGGTACGGG	2.55717
GAGTTGCTT	2.71773
AATGCCTTG	2.55882
ACAGGGAAA	2.52184
ACAGTCCCA	2.55882
ACGGCGCAT	2.52184
AGAACCGTG	2.54674
ATTGGTTCG	2.55882
ATTTATTTC	2.65779
CCGCTGGAT	2.55882
CCGGTTAGA	2.54061
CGTCAGAGA	2.55882
CGTCGTAGT	2.55882
CTAATATCT	2.65779
CTCAAGAAG	2.39608
CTGAACAAG	2.55882
CTGTCGAAA	2.5937
GAAGTAACC	2.5937
GATTTGGAT	2.67862
GCGTTAAAT	2.57651
GCTTTACAG	2.55882
GGACAGCTT	2.8143
GGACGAAAC	2.5937
GGATACCTC	2.52184
GGCGGCAAA	2.55882
GGCTTTATC	2.5937
GGTTCTACG	2.55882
GTCCTTCGG	2.55882
GTTCGACAA	2.55882
GTTTTCCGA	2.5937
TACATATTG	2.55882
TATCGCGGA	2.54674
TTTACACAT	2.52184
TTTTTGCAG	2.65779
AAAAGGGCG	2.57708
ACGAAGGGC	2.55065
CTCGTGTGT	2.54937
GCGAATTTG	2.58722
GGCTTAGAC	2.56859
TACGTTCGG	2.57798
AACCGGCGG	2.55914
ACACTATAC	2.55914
ACGGACTAT	2.54587
GTACATGAT	2.57212
TCACAGGGC	2.58483
AGGTATAGT	2.57896
GTAAACTGG	2.57506
CGCTGGGTG	2.57707
ATAGAGGTC	2.56958
CATGTGAGA	2.57966
CTCAAAGGG	2.57966
CTGAACGAG	2.53828
GACAGGTAC	2.55932
GAGTCTGAA	2.68875
GGTATCTTC	2.65466
GTCACAAAG	2.57966
TCGGTGGAG	2.5768
TTAGCATTG	2.57966
TTTAAGAGA	2.67197
GGACTATGG	2.55944
GTTCGTGTA	2.56791
AACCAAGAG	2.5879
AGGAACGGC	2.55952
GTCAATGTA	2.54482
TCCGTGAAG	2.58093
AAAAAGGGC	2.55975
AACCCGGTT	2.69071
AACCCGTGC	2.56
AACGAAGAC	2.45391
AAGACCGCA	2.82688
ACGGCAGTC	2.50917
ACTGAACTC	2.58392
AGCCGACAT	2.39364
AGGCAGACA	2.56968
ATAGGGAAA	2.59169
ATAGTCCAG	2.65037
ATTGCGCGG	2.42444
CAAAAGTTC	2.82688
CAGTATTGC	2.57605
CATATGTCG	2.50917
CATGCCAAC	2.56
CCAACGAAT	2.76333
CCCAATAGT	2.56
CCCCCGAAA	2.56
CGCATTGAT	2.56
CGTCCGCGG	2.56
CTAAGACGT	2.60692
CTAGGTAAA	2.56
CTATCGGCT	2.56
CTCCCAAAA	2.50917
GACTCTCAC	2.50917
GATTACACG	2.65037
GCCTGGCGA	2.56
GCGACAATG	2.56
GCGTCATAC	2.56
GCTCTGTTG	2.56
GGAAGACAT	2.60692
GGCATGCAT	2.65037
GGTTACACT	2.56
GGTTCACTA	2.56
GTACTTCTC	2.56
GTTTATTCT	2.72828
TACAGGAGC	2.5351
TACCGACTT	2.50917
TCCAGCATC	2.50917
TCCAGTAAA	2.56
TCCTCAGGA	2.56
TCGTGCCCG	2.56
TCTCTGGTC	2.56
TGCAAAGAG	2.54016
TTAATATTA	2.82688
TTCATTTCG	2.60692
TTTGCTGAA	2.56
TTTGTCTTC	2.56
TTAGTAGGT	2.55508
TGTCCACGT	2.53412
GGGGCACGC	2.56024
TGCGGGAAA	2.56024
AAAATGTGG	2.42611
AGAGTCGCA	2.54974
GGGCGACAA	2.5911
GTGGAAAAG	2.56975
ACTTCCAGG	2.5737
ATAGCGTTT	2.6118
GCACGGGCT	2.56044
TACAGACGA	2.56044
GAGATAGCG	2.68754
GCGTCTGCC	2.56061
GGACCAAGT	2.54184
GTGATCGAA	2.57881
TTGTGCACC	2.56061
AGATTGGCA	2.6152
GGAAAGTAC	2.48187
GTACCATTG	2.59401
TTCGGAGGT	2.56075
AAACGAGAC	2.54592
AATCCCCGC	2.56098
ACTATGGCG	2.6177
AGCTTAGTG	2.56098
AGGACTTCA	2.53049
CATCTGGAA	2.56098
CCACGTAAC	2.64412
CGACTCGTA	2.56098
CGAGTCACT	2.56098
CGCATACTT	2.53049
CGTCACAGG	2.56098
CTAGTCGTT	2.56098
CTGTTCCGT	2.59001
GACTCATTC	2.49844
GAGCTAGAA	2.59001
GCAGACTTT	2.49844
GGAAATCTC	2.66938
GGATGTATT	2.64412
TATATTCAT	2.81895
TCGAGAAGA	2.40434
TCTACGAGC	2.6177
TGTTTTGAT	2.76526
TTCTCTCGT	2.42914
TTGGCAACG	2.6177
TTGGTGCAT	2.57081
TTTAGGCAT	2.57567
GTGAACTAC	2.55729
AGACAGAGG	2.75577
AAAACAAGG	2.64252
TCAGATATG	2.57354
TGCTACGAG	2.58561
TTCGGAGAA	2.57354
TTCTGTGCG	2.76452
AAACCCAAG	2.51707
AAAGGTGCC	2.58243
ACGTTCACA	2.5614
AGACTCACC	2.5614
ATGCGCGAA	2.5614
ATTTACATG	2.75864
CACGAGAGT	2.5614
CGAGTCTCA	2.53963
GAAGTACTG	2.61263
GCCGTTGAT	2.5614
GGAAGTCTC	2.5614
GGCGTGTCA	2.57201
TATGAGTTA	2.67753
TCACTGGGA	2.62237
TCGATGATT	2.58243
TTAGACTGT	2.58243
TTATTCATC	2.5614
TTCAAGCTA	2.65973
AGACGGTAC	2.58703
AATAGCGGG	2.56621
GTAGTAGCA	2.56994
GTTATATAT	2.56164
TATCTAGAT	2.7213
TCCGATGGT	2.56164
TGTGAATCG	2.59416
TTCTTTCGG	2.56164
TTGGATCGG	2.56164
GCATATGGT	2.58389
GGTAGTTAT	2.76804
GCCGGCGGG	2.56889
AGATGGGTA	2.58421
ATCGGCTGC	2.57534
ATTGGTTGT	2.82072
GCAGTGAAG	2.58859
GGATACTGG	2.74096
TCTAAGGCA	2.58859
TGCGAAGAA	2.47367
TGCGCAGAT	2.51927
AAGCATGGT	2.62161
ATGGCGCTT	2.5619
GGAAACATG	2.58469
ATAAAGGGG	2.60362
ACTCCGAGA	2.57198
GGGAATATC	2.5818
GTCGTCTGG	2.55308
ATGATGGTC	2.59031
GGGTGTCGC	2.58339
AACCACTTG	2.43642
AACCGTGGC	2.5625
AATCTAGCC	2.5625
ACAGGTGTG	2.54533
ACCGTCATA	2.53657
ACGAGGTCA	2.63419
ACGTCCGTG	2.5625
ACTATCACA	2.5625
AGACGAACC	2.5625
AGCCGTATC	2.63419
AGTCATCTG	2.75493
AGTCGTACA	2.48125
AGTTGTACT	2.58737
ATACGCCAT	2.5625
ATAGCCGGT	2.59943
ATATTGGCG	2.55152
ATCAACGTC	2.63419
ATCACACCC	2.63419
ATCACGTTT	2.63419
ATCATGCAG	2.50951
ATCGGCCGA	2.5625
CAAAGAACC	2.58125
CAGGAAACC	2.57755
CAGGATCTA	2.53657
CAGTCAGTC	2.43642
CAGTTGCGT	2.63419
CATAGCCGA	2.69792
CATCACGAG	2.69792
CATTTGCTT	2.63419
CCAGTCGTA	2.5625
CCATGTTTT	2.69792
CCATTCTCT	2.79391
CCCCGGAGA	2.5625
CCGGATGTA	2.5625
CCTCAATTT	2.61707
CCTCATAGT	2.53657
CCTTATGTA	2.63419
CGAACCGGT	2.58125
CGACACGGC	2.5625
CGACGCGGT	2.5625
CGAGTTTAT	2.37161
CGATCTGAC	2.48125
CGCATTCGC	2.48125
CGCCATCTG	2.5625
CGCCGGCTC	2.5625
CGCGTTTTC	2.5625
CGCTACTCT	2.5625
CGGCAAAAA	2.63419
CGTTTCATG	2.63419
CTAGATCAG	2.5625
CTAGCAAGC	2.80625
CTAGTGTAC	2.5625
CTCGCTATG	2.5625
CTCTTTATT	2.5625
CTGATTGAC	2.38839
CTGTCGAAC	2.5625
CTGTTAGTC	2.54315
CTTAAGCGA	2.38839
CTTATAATG	2.63419
CTTTTAGAC	2.63419
GAAAATGCG	2.48125
GAAGCAACC	2.58737
GAGCAGTAC	2.63419
GATCAGAAC	2.57506
GATCGCACA	2.5625
GATTGCCTA	2.58737
GATTTGACA	2.66696
GCAAAAGGA	2.54137
GCACCCCGT	2.5625
GCAGTATAC	2.61125
GCATCTAGC	2.5625
GCATGGACA	2.5625
GCCTTCTTA	2.59943
GCTACAGAT	2.63419
GCTCATGTT	2.80625
GCTTTTAAG	2.54315
GGAAACACG	2.59943
GGGCAAACC	2.53657
GGGGTGCCG	2.5833
GTAAAGTAC	2.57329
GTATCACTC	2.52319
GTCTGCGAC	2.5625
GTTAACATC	2.48125
GTTTCCTAT	2.5625
TACACGAAG	2.63419
TACATATGT	2.63419
TACTATGGA	2.57755
TATGCTGGT	2.5625
TCACGATGG	2.63419
TCATCCGTT	2.5625
TCATTAGGC	2.66696
TCCCGACCG	2.5625
TCCGAGGAC	2.5625
TCGAAGTTG	2.56881
TCGACAGTA	2.75493
TCGATCGAC	2.5625
TCGCGAAAA	2.5625
TCGTCGCGC	2.5625
TCTAGGTTA	2.5625
TCTCGTTGG	2.5625
TCTGTCCAA	2.5625
TCTTCAGCT	2.63419
TCTTTTGTC	2.48125
TGCCTTATA	2.59943
TGCTCGCTC	2.5625
TGCTGCACT	2.5625
TGGTATATT	2.43642
TGTCAGAGC	2.58125
TGTCCACGC	2.5625
TGTGCTTCC	2.5625
TGTTTCACT	2.42078
TTAGCGGAC	2.5625
TTAGTCTTT	2.61125
TTCCATCGC	2.5625
TTCCCGCAA	2.5625
TTCCCGGTT	2.5625
TTCCGTTTT	2.5625
TTTAAGGAC	2.5625
TGTGAGAGT	2.58363
GGCGTAGCA	2.56275
ATGCTTGGT	2.5571
AAAGGGTGT	2.56616
TCGGGGAAC	2.56946
GTATTCGTA	2.55387
CGGGCCGGG	2.66613
TGGTCGGCG	2.5527
AATGGTATC	2.52655
CAGCGATTA	2.53898
GCGTCCCTA	2.56311
ACTCCCGGG	2.54905
ACTCTGAGT	2.56322
GGGTGGGAG	2.56385
GCGAGTATG	2.55553
GGATATAAG	2.56329
GTTAAGAGA	2.54166
AAAAGCTTG	2.56338
ACATCCAGG	2.56338
ACCGGGGAA	2.56338
AGGTTGGAA	2.5719
AGTACGTGT	2.50963
AGTTGTCAG	2.57471
CTTTACATC	2.54598
GAGCCATCA	2.5803
TATGTCAGG	2.55183
TTAACGAGG	2.54598
GCGGCAAAG	2.56349
GCGTTAAGG	2.57685
AAAAGGACG	2.60638
AATACGTGG	2.44182
ACAGGCTTT	2.58539
ACCACGGGC	2.56364
AGACCGAGG	2.54108
ATATTAGCC	2.59598
CATGGGCCA	2.56364
CCACGAAAC	2.56364
CCTAATCTG	2.54108
CGGATCATC	2.56364
CTCGTAGGC	2.56364
CTGGAAACA	2.56364
GAAAAATCC	2.66515
GAACACGTT	2.58539
GAGCTCCAT	2.54108
GCATGTCAG	2.56364
GCTATGGTT	2.58539
GGACTCCTT	2.56364
GGTTACTCT	2.46809
TATTTTTTC	2.56364
TCCGTGTAC	2.56364
TGGAGATGT	2.58894
TTAAAGGCG	2.56364
AAGAGACGG	2.56373
GCCTGTAGG	2.56376
AGCATGACT	2.40907
GGAAGTAAG	2.55002
TGCACAGGA	2.59947
CGGCAAAGT	2.55683
AAGAGGCGC	2.5641
AAGCGACTG	2.59455
AATGACTCG	2.49827
AATGGACAG	2.62351
ACCGGAAAC	2.59455
ACCGTGTTT	2.5641
ACTGAATGG	2.34266
CAAACACCG	2.5641
CAACGTCGA	2.59455
CAAGAAACG	2.5641
CAAGATGAA	2.53205
CAAGCAAAG	2.62351
CCGTGGCTG	2.57442
CGTTTGATT	2.49827
CTGGATACC	2.59455
CTTGAACAA	2.59455
GAACGGCTC	2.5641
GAGCGCCCG	2.57952
TACAGAGGG	2.57952
TATGGTGCT	2.5641
TCTCTGCGC	2.5641
TTTACTGAT	2.6774
TTTATGAGC	2.59455
ATGATGGAT	2.5777
GAGTATCGG	2.40867
AGGATGAAT	2.64329
CGCATTGGC	2.56436
GATACTACG	2.61075
AATGATGAC	2.52392
ACGTTCCAC	2.56452
CCAAGTGTT	2.54455
CCAATCAAC	2.60257
CGACGTTTG	2.58385
CGTAGTGTC	2.54455
CTTCGCGAT	2.54455
TATTTGCTC	2.68806
TCGGCAATA	2.56452
TGTTTTTCG	2.56452
TTGATCTTA	2.54455
TTTAAACGG	2.58385
CGGATTGGT	2.56464
AACTTGAGG	2.4886
ACAGAAATG	2.66945
TCCGGGATA	2.56471
TGGGTATTC	2.56477
TATGTTGTG	2.56479
ATCAGGCGT	2.55344
TATGCGCAA	2.38347
AATGAAGTG	2.81284
GAGAGTCTA	2.48569
GGCAAAGCG	2.55552
AATCGCGGG	2.56494
ATGGTAGTA	2.82384
TGGAAGCGT	2.59298
AAAGCTCTC	2.38261
AACGCTAGC	2.56522
AATGACAAC	2.59112
AATTCTTCC	2.59112
ACAGATTTT	2.63975
ACCGAGGCA	2.56522
ACCGCGATC	2.56522
ACCTCCATA	2.59112
ACGAACCAT	2.59112
ACGTCTAAA	2.48028
AGAGAGGTT	2.76443
AGAGCTAAC	2.74557
AGCCCTCTA	2.50988
AGGGGCTCC	2.56522
AGTACAGAC	2.38261
AGTATCCTT	2.61594
AGTCTCTTT	2.78261
AGTGATCTC	2.59951
AGTGCTTTT	2.61594
ATACCTGGC	2.56522
ATACTCTTG	2.53816
ATCCGTGCA	2.50988
ATCCTTACT	2.56522
ATGGGTGAA	2.45629
ATTTCGCTG	2.50988
CACGGGATC	2.50988
CAGAGTACA	2.34143
CAGTGCAGA	2.63975
CAGTGTCAC	2.56522
CATCTTGAT	2.50988
CATGGGGCA	2.50988
CCCGCTGCG	2.56522
CCGTTTAGT	2.53816
CCTCTGAAG	2.56522
CCTCTTACT	2.56522
CCTTGGACG	2.56522
CCTTTTCGC	2.56522
CGACAAACA	2.70569
CGACCGAGC	2.61594
CGATGTATG	2.74557
CGCTCAAGT	2.63975
CGCTTTAAT	2.61594
CGGATCGTT	2.44928
CGGTACGAA	2.58261
CGTAGATTA	2.56522
CGTTTGCCA	2.56522
CTTGTTTCA	2.56522
GACGAACTC	2.50988
GACGGAATC	2.726
GATTGCGAC	2.56522
GCAGATAAC	2.56522
GCCGTTTCC	2.56522
GCGATCAAA	2.59112
GCTGAAAAA	2.78261
GCTGCGAAA	2.70569
GGAATTCTT	2.66261
GGTCTTTCA	2.61594
GTCTCTTTG	2.56522
GTTCATTGC	2.61594
TACATCGAG	2.44928
TCAAGACAA	2.61594
TCATTCGAT	2.56522
TCCAGAATC	2.66261
TCCTCTGTC	2.61594
TCGAAACCC	2.50988
TGCGTCCGG	2.59112
TGTCGGCTA	2.56522
TGTTTCACG	2.56522
TTACGGATG	2.56522
TTCGGAACT	2.56522
TTTAAACGC	2.66261
TTTCCAGAC	2.61594
TTTTTTGTA	2.66261
GAAAGCGGA	2.56879
GGTGGGTTA	2.56796
AGGACAGGA	2.56545
TCGGTTGAG	2.43879
TGGAGCTGC	2.56548
ATTATGGTG	2.57547
TACCAGAGG	2.4445
CTCGGTGAG	2.55324
AGACAGGAA	2.64988
GCAAACTGG	2.64382
AGCGGAGGC	2.56579
AGGACACCT	2.5816
AGTGCGGTT	2.56579
ATCAGGACT	2.5816
ATTAGACTG	2.54956
CACAGCAAG	2.597
CGTAAGGTC	2.54956
GATACTGAA	2.56579
GCGTTACTG	2.597
GGAAAGCTA	2.597
AAACCCGAG	2.54673
GAGAAGTTG	2.57834
TGTGAGGTT	2.58137
AAACTGGTG	2.70802
ACCATTGTC	2.54263
CGTTTCGAG	2.56604
GAGGTAATC	2.57741
GGCTATTTG	2.63123
GTTCTAAAT	2.58857
TTTCTAAGT	2.41068
ACGGGGTCC	2.56612
TCAGGATGT	2.58265
AGCAGGAAG	2.53622
ATCGGGCTA	2.55143
TATGCGAAG	2.34541
GAAGGAGTC	2.57862
CGACGAAGA	2.58753
CTGTCCGGG	2.56637
GGTACACAT	2.59784
GGTCCAATT	2.56637
TATAGGTAT	2.61543
TGGTATGCA	2.57247
GATGGTAAT	2.53566
AAAGGTACG	2.76944
AAGTGCAAG	2.66026
ACCTCATTG	2.58004
ACGCGACAA	2.60591
ACGGTTCGC	2.56667
AGACCTCTT	2.32333
AGAGGTGTC	2.61346
AGCTACACG	2.51008
AGCTACGAC	2.43148
AGTGCGACT	2.56667
ATATGTCTA	2.59312
ATCGAAATA	2.64271
ATGCTAGTT	2.72536
ATTCATATG	2.60591
CAAGGCTTG	2.60591
CACAGCGAG	2.43148
CAGGTTGTA	2.59312
CCAGTTAGT	2.7098
CCTATCACA	2.56667
CCTTTGATT	2.56667
CGACAACAG	2.43148
CGATACCTG	2.60591
CGTGTCAGA	2.7098
CTAAAGTCC	2.52471
CTCGGGATC	2.47976
GATGGATCA	2.57672
GCACAAGAA	2.7098
GCACAGGAC	2.56667
GGCTCGATC	2.56667
GGTTCCTCT	2.56667
GTAAAGGCA	2.59312
GTATCGTAT	2.57243
GTTAAGGTA	2.54605
GTTACTGAT	2.56667
GTTAGTCAA	2.58661
GTTTCTGCA	2.56667
TATCGCGCT	2.47976
TCAGGATCT	2.64271
TCATTTCGG	2.56667
TCCGCATGC	2.52471
TCGAACTTT	2.56667
TCGAATAAG	2.56667
TCTCACTTG	2.56667
TGCCGTATA	2.58661
TTACAGAAG	2.53333
TTATTTACC	2.56667
TTCTATCGA	2.64271
TTCTTATAC	2.47976
TTGATGACG	2.64271
TTGTGCCCT	2.56667
AGAAAGAGG	2.60497
TGTAATGTG	2.61527
AGTGGATGC	2.57332
GAGGTGACA	2.5603
GGAATCATG	2.57643
GTATTGTCA	2.82681
AGGATGCAG	2.56071
CGAGGTAAT	2.60351
AATAACGCG	2.76046
AACGGAGGA	2.59669
AGTCCGGCA	2.60242
ATAGGGACT	2.56716
CTGGAGCAT	2.56716
GAGTACCTT	2.58505
TTCAGGAAA	2.63569
TCCGTGAGG	2.56725
CGAAAGGAG	2.56731
GGGCTGCCT	2.57889
CAAAGGTTG	2.60093
CGTAGGATA	2.57594
TGTGCTGCT	2.61702
GAGGTTAGA	2.54999
GGGGGCGGA	2.56372
ATAGCAATA	2.46359
GGGGGCGCA	2.51222
GTGGGGTCG	2.56998
AAAAGTCCG	2.53378
AAAGCTTCA	2.49807
ACACCTCAT	2.53378
ACCGAAGGC	2.56757
ACTATCGAT	2.55091
AGGTACTCG	2.53378
AGTAGGAGA	2.80552
ATGAAGTTG	2.82634
CACGGCGTA	2.56757
CATGAGCAA	2.57843
CCTAGAAAA	2.59957
CGAAATTGC	2.61495
CGTAGATGC	2.59957
CTGTACCGC	2.56757
GAGCCTATC	2.73727
GATGAATCT	2.69507
GGAATCTCT	2.56757
GGTTCCCGT	2.56757
GTACTGCAG	2.56757
TACGAAAAC	2.72496
TATTTCGAT	2.49807
TCACGGAAT	2.42015
TCTGGAAGC	2.56757
TGGTTTCGA	2.58378
TTCAAAGTG	2.55091
TTCGACTTG	2.56757
TTCGGTGCA	2.59957
TTCTTACCG	2.56757
ACTTGGGAA	2.54683
GGAACATGT	2.57802
TCGAGGTGT	2.57392
CAGGACTTG	2.58273
AGTGCGAGT	2.59112
ACGGTTCAT	2.58715
TTAACAAGG	2.568
GCGAGGAAG	2.58377
AGATGGAGG	2.5658
ACATGCAGT	2.52527
ACCGGAGAA	2.56818
AGCAGTACA	2.5952
ATAATAGTC	2.58184
ATCAATGAA	2.64579
ATCCTAGTT	2.66951
ATTATAGGA	2.81722
ATTCCTTGG	2.51028
CAGTTCATA	2.69225
CCGACGGCA	2.56818
CGAGAACCG	2.56818
CGGACAGTC	2.56818
CGGCAACCA	2.56818
CGGCCCGGC	2.56818
CGTAATTGC	2.51028
CGTGAACCA	2.56818
CTCGGTCGT	2.5952
TACCCGGGA	2.56818
TACGTGCCA	2.5952
TCAGTGACG	2.56818
TCGGAAGTT	2.56818
TGTAGCCGT	2.64579
TGTGATCTC	2.56818
TTTGTATCA	2.56818
GTGGGTGAT	2.55796
ACTGGTCAG	2.37577
AGAAGCCAA	2.54228
AGGGATGAC	2.59349
AGTTTCGGT	2.44119
CAGAATGGC	2.59349
CAGAATGGT	2.60564
CGGCATAGT	2.58109
TCGATTGGT	2.54228
TGTATAGGA	2.45662
AGGTCGGTA	2.54299
TGCGGAGGA	2.57676
GTAAGAAGT	2.58461
AGCGCAGCA	2.63617
ATTTTCACG	2.6145
CAGTGCGCA	2.56863
CCCATCTAC	2.54431
CGGCAGTAT	2.54431
CTGGGGCTG	2.7481
GTGTTCACT	2.56863
TATAGTCCA	2.56863
TGTCATAGC	2.59201
TGCCTGTAT	2.57445
AGTGTATGT	2.54552
TTACAATGG	2.54552
GACAGTAGC	2.617
ATGGTGCAG	2.56888
ACGTTGAAA	2.66544
ACTCTGCGT	2.56897
ACTGAAGTT	2.56897
ATGTCCCGT	2.56897
ATTCATCTG	2.58957
CAGTACGCG	2.56897
CCGAGCTGT	2.58957
CTCGAAGGG	2.56194
GAAGCGCGC	2.60948
GCCGTAAGT	2.58957
GCGGTGGCG	2.58278
GGGGCCACA	2.56897
GGTCCTGTC	2.5584
GTAAAGTTA	2.65648
GTACCATGC	2.56897
GTCCATTCA	2.56897
TGTGATTCG	2.52555
TTAAGGTCA	2.60948
TTCGAAGCA	2.56897
TTGTTTCAC	2.60948
AAACAAGGG	2.70079
CTCGGGGTC	2.56911
AAAGGAGCA	2.48953
AATCTTCTG	2.63969
CGGTATATC	2.60551
CTGGATGCC	2.56923
GCAGAATTA	2.67194
GGGGCTGAC	2.60551
TATGTCGGC	2.56923
CGGTGGCAG	2.5729
TCGGAATGT	2.56934
AGCGAAGGC	2.5922
GGGGTGGCT	2.57253
CGCAGAGCG	2.58609
ACAGGTGAC	2.56954
TTGAGGTCC	2.58542
AAATCACTG	2.52165
ACTATGGAG	2.55404
CGTGTAATG	2.55404
CTAATAAAG	2.70616
GAGGCATCT	2.59962
GGCCCAGTG	2.56962
GGGTACGCT	2.45148
GTAACCGCT	2.58481
TCAAAGGAT	2.61408
TATAGGCGA	2.56967
CGTGACTTT	2.62377
CTTATGCAC	2.56977
GGTTCAATC	2.55547
GTGTTATTG	2.56537
AGCAGGCAC	2.58282
AGTAGAATG	2.59547
CGGTTACTT	2.58282
GCGCAGGTT	2.56989
ACTGTTGGA	2.60063
GAGAGAGCG	2.48939
GATAACGAA	2.63877
TTGGATTTC	2.58203
AAACAGGAG	2.59239
ACAGGCGGC	2.55863
CTAGTGTGG	2.57009
GACTGTGAG	2.60858
TGCAAGATC	2.54695
TTAGTCTGT	2.60858
AAAAGAGGG	2.47378
GGATGGTCC	2.55942
TGCGCGAGC	2.55942
ACGAGTGAA	2.48424
CGGGTACAG	2.56012
TCCGAGGGG	2.46175
TCGGATCTT	2.589
TGGCAATGG	2.58404
GCGATAGTT	2.5881
AGAATGGCA	2.63521
AAATGGATG	2.69487
ATAGTGCAA	2.44285
AGCGGTAGA	2.5925
GTGGGTAAT	2.58513
GGAAGAGCT	2.5652
GGATTTCGT	2.5654
ATGGTCGAG	2.57587
CGGATGGTA	2.5897
GGTTTAAGT	2.76512
ATCGTAGGG	2.59779
GGATGTAAG	2.57673
GTGGGTGGT	2.57498
AAACGACGG	2.57143
AAACTGACT	2.79405
AAAGCCAAG	2.57143
AAAGCCGAT	2.65238
AAAGCCTGT	2.5904
AAAGCGCTC	2.6133
AAATCCGTC	2.59571
AAGAAGTCG	2.45759
ACAGGACTC	2.51071
ACATGGACT	2.62662
ACCAGACGG	2.63707
ACCAGTAGG	2.65238
ACCATTTCT	2.72321
ACCCGAGAG	2.65238
ACCGATAAA	2.80495
ACCGTTAGT	2.45759
ACCTGCCAA	2.57143
ACCTTTATG	2.62662
ACCTTTGGT	2.36905
ACGATGCTC	2.44361
ACGTGCACG	2.57143
ACTAACCGT	2.67702
ACTATTTCG	2.63317
ACTCGGAGC	2.57143
ACTCGTATG	2.58571
ACTGCAGCA	2.53571
ACTGGAACA	2.51071
AGAAGCCAG	2.65238
AGACACGTC	2.57143
AGACCCAGA	2.36905
AGACCTTTG	2.42571
AGATCAGCC	2.57143
AGATGCCAA	2.57143
AGCAGCTAC	2.78571
AGCGACATT	2.36905
AGCGTGCAG	2.56143
AGCTGTTTT	2.61905
AGGCGTCAG	2.59273
AGGTACTTT	2.52646
AGTACGTGG	2.65238
AGTATCGCA	2.51071
AGTCGTGAA	2.57143
AGTGGAACT	2.54181
ATAAGGTTA	2.66955
ATAGACGCA	2.61905
ATCACTTAC	2.57143
ATCCTCACT	2.72321
ATCTCAGCC	2.57143
ATGGAACGC	2.52646
ATGGCTCAA	2.57143
ATTCTGTCG	2.57143
CAAAGACTC	2.47802
CAAGCAGGC	2.62662
CAAGCTGTA	2.5904
CAATGCTCA	2.52646
CACCACAAG	2.52646
CACCTTAAG	2.57143
CACGAAAAT	2.77381
CAGAAAGCC	2.72321
CAGACGCCA	2.57143
CAGACGCGT	2.68386
CAGATGAGC	2.59967
CAGGAAGCT	2.57143
CAGGCATCT	2.57143
CAGGTATCC	2.57143
CAGGTTCAC	2.57143
CATATATGG	2.40734
CATGAGGCT	2.57143
CATGTAGAT	2.587
CCAGAGGTA	2.58155
CCCCTGGAT	2.57143
CCCGAAAGC	2.57143
CCCTTAAGC	2.62662
CCGGCTACA	2.57143
CCTAAGTAC	2.62662
CCTCAAGAG	2.57143
CGAAGCTTG	2.62662
CGAAGGGCA	2.51706
CGATCCTGT	2.57143
CGCACGAGC	2.57143
CGCATCCGA	2.57143
CGCCACTTA	2.47802
CGCCGTCGG	2.57143
CGGACGCTA	2.65238
CGGACTAGG	2.57143
CGGCGATCC	2.57143
CGTCTATTA	2.65238
CGTGCAACT	2.57143
CGTTCACTC	2.62662
CTAAGATAC	2.57143
CTACGTTAC	2.53571
CTATTGATG	2.7039
CTCTATAAT	2.72321
CTGAAGACT	2.57143
CTGATACCC	2.6133
CTGCATAGT	2.60516
CTTAGAGCA	2.5568
CTTATATGT	2.59967
CTTGTAACG	2.65238
CTTGTTATT	2.57143
GAAAGTCTG	2.54181
GAATTCCCA	2.76571
GACAATGAA	2.64732
GACACTAGC	2.72321
GACATATTG	2.73956
GACCGAGTT	2.58654
GACGAAAAC	2.65238
GACGCGAGT	2.58463
GACTCCGAG	2.57143
GACTTCCTA	2.6133
GAGCCAAGA	2.6133
GATAACAGC	2.62662
GATACCGGA	2.62662
GATCACGCA	2.72321
GCAAAGGTC	2.53571
GCAACCGCA	2.6133
GCAGCAAAA	2.65238
GCCCTGGGT	2.47802
GCCGAGCGC	2.57143
GCCGCGTCA	2.57143
GCGAAATTC	2.65238
GCGACGAAA	2.57143
GCGCTCAGC	2.57143
GCGTTTATG	2.5568
GGACCTCAT	2.57143
GGAGCAAAG	2.57718
GGAGCCACC	2.57143
GGATCACTA	2.59273
GGATCTATA	2.78571
GGCTCAACA	2.57143
GGCTCCCGA	2.6133
GGGCAGCCT	2.57143
GGTAGCATA	2.55794
GGTAGTCGA	2.60652
GGTCACCCG	2.57143
GGTCATGTA	2.57892
GGTCCCTGC	2.57143
GGTTGCCGC	2.72321
GGTTTCGTA	2.56416
GTACTCTGG	2.57143
GTATCAACT	2.62662
GTATCACGC	2.57143
GTATTCGCA	2.57143
GTCTACCCT	2.57143
GTCTATCCA	2.57143
GTGCCCATA	2.65238
GTTAGTAAT	2.54785
GTTTTTAAC	2.65238
TACAGAGAG	2.587
TACCGTCGA	2.57143
TACTGCTCA	2.57143
TATCGGCTT	2.65238
TATGCCAAA	2.57143
TATGCTAAG	2.57143
TATGGGTCA	2.57143
TCACCGAAG	2.62662
TCACTCAGC	2.54414
TCAGGTCTT	2.57143
TCCAAATCG	2.57143
TCCATAGAC	2.65238
TCCCAACAG	2.57143
TCCCATCTG	2.47802
TCGAGGATA	2.61018
TCGATCGTT	2.57143
TCGCATAGA	2.53571
TCGCTTCTC	2.57143
TCTATCTTA	2.57143
TCTCGTTGT	2.57143
TCTGCACGT	2.57143
TCTGGATCT	2.65238
TCTGTGTTC	2.57143
TCTTTCGCA	2.51071
TGCCACACG	2.59967
TGCGGGAAC	2.57143
TGGACAGTA	2.57143
TGGCCTATC	2.62662
TGGGAGCAA	2.57143
TGGTTCACT	2.65238
TGTAACACG	2.57143
TGTACACTC	2.57143
TGTCCGCGT	2.57143
TGTGTAGCC	2.65238
TTAATTGCG	2.53571
TTATCTAGG	2.55545
TTCATGGGC	2.57143
TTCCTGTCA	2.47802
TTCGAAATA	2.61696
TTCGATCGT	2.57143
TTCGCGAGA	2.63707
TTCGTAGCA	2.57143
TTGAACTTC	2.53571
TTGAGCTCC	2.65238
TTGATCGGT	2.5222
TTGGCACGT	2.57143
TTGTCGAAC	2.57143
TTTCAGGAA	2.61696
TTTCTCACA	2.47802
TTTGAGGCA	2.57143
TTTGTAACG	2.57143
TTTTTCACT	2.6133
TATGGTGTA	2.54637
GCGATTTTG	2.58368
GAGTGTTGC	2.58426
CAGATTGGT	2.81548
GCGAGCGGA	2.57205
AGGATTAGG	2.56381
GACCTGAGG	2.56642
GGGGCGAAC	2.57771
AGGTTTATA	2.63309
CAGAGGTTA	2.47777
GAGGATCTA	2.57792
GGTAGAGAA	2.60061
GGGCGTGAC	2.57815
GAAGAAAGG	2.61599
GGCGTGAAA	2.58504
GTGTTAAGT	2.59136
CGTACGGGA	2.57225
TGCGGCACG	2.57225
GAAGTCGGA	2.57584
AGAGAGGTG	2.57593
ACGGTGTAC	2.57233
AGCTTATTG	2.70795
ATCATGCGA	2.47324
AGAGGGCCG	2.57237
TGTCAAGAG	2.56433
ATTAGTGTG	2.58073
CTCCGGATC	2.57246
AATGGAGTA	2.56796
AGCATGGTA	2.5537
AAGGGACTT	2.57258
GAAAGGAGG	2.57592
AAGGCGGCG	2.58293
ACGTTCGTT	2.78632
ACTGAGGTT	2.58293
GTGGTTCCG	2.57265
GATCGTGAG	2.41094
GATTGGAGC	2.56505
AAGCTGTTC	2.56092
GAAGAGCAG	2.58448
GGCGAATAT	2.57282
GTAGGAAAC	2.5669
TTTACGTGT	2.60716
GGATTAGAC	2.59768
GGCAACTTT	2.58543
GTAGATTCA	2.57292
CATGTCTTG	2.58652
CGCGAGTTG	2.58652
GCCTGTTGC	2.57303
TATATAAGG	2.8047
TGTCGGAGA	2.57773
AGCTTTAAG	2.59402
CGGAAAGGT	2.49773
AAAGTCTTG	2.57317
ACCTGTTGG	2.57317
ACGCAAAAG	2.64291
GCGTTTCAG	2.57317
GTTGGGTAC	2.56547
CATAAGCGA	2.64917
TATTCCTGT	2.31892
GCGATAGCT	2.56488
TTGGCATTT	2.57343
AACCGCTGG	2.57353
AAGAGGCAT	2.60819
AGTTCAGAA	2.4977
ATTGTAGGT	2.80022
CACGTCAGA	2.57353
CTTACGTTG	2.57353
GGGTACACA	2.59111
GGTAACGCA	2.59111
TTGGTTACT	2.59111
ATCGATGCA	2.55454
GAGTTAGCG	2.72962
ACCGGCAAG	2.57377
AGGTTACCG	2.57377
AGGTTCCAC	2.59334
CTAGGGCGA	2.61228
CTGGCGGGA	2.57377
GCATTCCGT	2.55355
GGCAATAAA	2.69865
GGCTTATTA	2.61228
GGTCAACAC	2.57377
GTACTGATA	2.71442
TCGATGAGA	2.53265
TGTTATGGC	2.55355
ACTGGTAGA	2.58072
AGGAACGAT	2.55992
GATAGTACG	2.6573
GGTTATAGA	2.54565
AACCTGGTG	2.58437
GAGCAAGAT	2.67096
GCAGCAGTT	2.58437
GTATTTGAG	2.59512
AGAACGTCA	2.55119
AGAGGCTCA	2.52742
AGTACAGCA	2.50272
ATACGAGTA	2.50272
CAGCAAGAT	2.57407
GCGTCAATG	2.55119
GTTATACAC	2.57407
GTTCAAAAG	2.50272
TATTGGCGA	2.59613
TCTAGACTA	2.59613
TCTTCTGTG	2.59613
TGTACTTTG	2.57407
TTCGGTCTG	2.5852
CGGACGAGA	2.56244
GCTGGGGAC	2.57416
AGAGCAGGT	2.57419
AGCACGAAG	2.58197
ATAATTCGA	2.67467
GGTGAGTCA	2.57419
AGGCATAGG	2.57894
TCAGTGGTA	2.57422
GAGTGTTGG	2.64355
ATTGTACGA	2.59781
GTACGTGCA	2.58396
TTGGTAGAA	2.47694
GGGGCCAGT	2.578
ACCGTTAAT	2.5481
AGAACTGAT	2.73168
CGCGGTGTC	2.57447
CTATCCGGG	2.56143
CTATGGCAA	2.59973
CTTGTAAGC	2.57447
GATAAAGCG	2.71176
GCGATCCAA	2.62397
TCGTGTACT	2.5481
TTTGATCTC	2.57447
AAGCGAGGT	2.5258
GAGCGAAGT	2.55625
AAGCGCTGC	2.57471
ATACAAAGG	2.56061
GAAAGAGAC	2.5314
GGAAGTGTA	2.54252
TACTCGTGT	2.58849
TGCTTGGTA	2.64062
TGTCGTTAT	2.60279
TGCGTAGCA	2.6101
GCGAACGGT	2.57488
AAACGGTCT	2.61883
ACACGGATC	2.54391
ACGCGGCGC	2.54391
AGCAACGAG	2.64632
AGGCGCGCA	2.575
AGGGACCTG	2.575
AGTGCTAGC	2.575
ATAAGCATT	2.58997
ATCAAGTTC	2.65959
ATTTCAGAA	2.60457
CACGGGACA	2.575
CATTTAGAG	2.60457
CGGGCCTCC	2.575
CGTTATTTG	2.60457
GACTGCTGC	2.575
GGACTTTAT	2.54391
GGCTACCAT	2.575
TACAATGGC	2.47669
TACTCAAGG	2.40179
TATTACGGG	2.56737
TCAGACGGT	2.60457
TCATTAATG	2.70972
TCGAAAGCG	2.54391
TCTAATCAG	2.575
TCTGCTGAG	2.63274
TGTACGCTT	2.63274
TGTTTCGAG	2.59488
TTGTCTGAT	2.47669
TGTGAGTAC	2.58138
GGGTGTGCG	2.67576
GGAAATAGC	2.62092
GGACTGTAT	2.5591
AACTGGAGG	2.57527
GAAATGAGG	2.59373
AATGGCGCG	2.57534
CCACGTGAA	2.57534
CCGTGGACG	2.57534
CGTACTACC	2.57534
GAGCGTAGG	2.57201
GTCACAAGA	2.59173
GCGAATTGG	2.69606
CGTAGTGCG	2.48831
AAATGCGGG	2.57165
GCAGTCATT	2.56393
ATTCGGCTT	2.407
CGTGAGCGG	2.57558
AAAAGGACT	2.81227
AACACAAGG	2.40857
AAGCTATCA	2.64502
ACAATCCGT	2.61141
ACCTGTCTC	2.57576
ACGCATTCT	2.61141
ACGGTTGAA	2.58788
AGGATTCAT	2.57576
ATATCGATC	2.53788
ATCGTTTGT	2.55331
ATTAGCGCC	2.64502
CAATGGTGC	2.61141
CAGGATAGC	2.57576
CCACGTAAG	2.57576
CCGAATAGA	2.40857
CGAGTCAGA	2.53788
CGCCAACGT	2.57576
CTAACATGT	2.61141
CTAGTCAAC	2.57576
CTCGTAAGT	2.57576
CTGATTATG	2.60269
GAACGTTGC	2.64502
GAACTCGAA	2.67677
GAAGCCACG	2.61141
GAATGTCCG	2.57576
GACTTATGG	2.59385
GCATATGTC	2.53788
GCGATTTGT	2.61141
GGACCTAGA	2.67677
GGGCTCTTG	2.59385
GGTGCGCCT	2.57576
GTTACTATT	2.61141
TCGCATGAG	2.58487
TCTGGGATC	2.64502
TGGACCCAT	2.57576
TGGAGACTA	2.66112
TTAGCGATC	2.67677
TTATTCCTA	2.64502
TTGAATGAT	2.76224
AAGGTGGAA	2.58128
GATGTGCAC	2.67066
GAAACGGTT	2.62737
GAGAGCATG	2.75003
GAATTCCGG	2.59509
CACCCGGGG	2.5816
ACTGTTTGC	2.58912
ATTCGGTGG	2.58912
CGAGAAATG	2.67304
GACTGCAGA	2.79693
GCGGAGACG	2.58264
GGCAACAGT	2.67304
TGGTTGTTT	2.57168
CCGGGCTGG	2.57973
AGAGGCAGT	2.55863
ACGACGTTC	2.57627
ACGTTTATC	2.79508
AGGTACATG	2.59647
CAGTCGACA	2.59647
CTATCAAGT	2.67095
GAAGGAGTT	2.58645
GACGCTAGA	2.55538
GTCTTATGT	2.59647
TGTTCGCTA	2.57627
CTGTGGGTG	2.58383
CGGAGTGTT	2.58094
GCGGTAAAA	2.59005
AATAGGAGT	2.61114
GGTACATGT	2.55932
AGAAGCCGA	2.53214
ATCATCAGG	2.65637
ATGATCGTC	2.56204
GATCTCAGG	2.63093
GGTAAACGC	2.59056
ACAGGTTGG	2.58048
GAGCAAGTG	2.60846
TCGAGTAGT	2.56556
ACAGAGGTC	2.56773
GAAGTGGTA	2.60691
CGGCGTAAA	2.57672
GTGGAGAAA	2.57992
GAATTGACA	2.56301
AACGAGGTA	2.45748
ACAAAAGGG	2.54504
ACCGGAGTG	2.62179
ACCGTAAAT	2.66346
ACGAACGTG	2.57692
ACGGTTACG	2.57692
ACGTGCAGT	2.57692
ACTCGGCTT	2.57692
AGAGAACCG	2.57692
AGGACTAGC	2.52846
AGTCCAATG	2.66346
ATACCTTGG	2.57692
ATGCCAACT	2.57692
ATGGATACC	2.66346
CACTTGGTT	2.52846
CAGCATGCT	2.57692
CATCGCTAT	2.57692
CCTCTTTGT	2.62179
CGAAGACTT	2.52846
CGAAGCTAC	2.57692
CGCTACGTG	2.57692
CGGATAGCT	2.56119
CGGCATGCT	2.57692
CGGTACTAC	2.57692
CGTATAGGC	2.66346
CTAGAAGTA	2.66346
CTGATTACT	2.73846
CTGTCAGTG	2.57692
CTTAAGTCA	2.57692
CTTCTTTAT	2.62179
GACTTCGTG	2.57692
GCAATTCGG	2.34846
GCACCTATC	2.57692
GCAGGTGTA	2.55799
GCCGACACT	2.62179
GCGATCCAT	2.57692
GCTTCCATA	2.52846
GGCCTACGC	2.57692
GGTCGATAT	2.66346
GTATCAATC	2.73846
GTTAATTTT	2.70225
TATATTTGG	2.54708
TCAACCGTG	2.57692
TCAGCAATG	2.59978
TCGAGATTG	2.62179
TCGTCATCG	2.57692
TCTTTAGGA	2.48949
TGCCCTCGT	2.62179
TGGACCAAG	2.57692
TGGACTACG	2.62179
TGGCACAAA	2.62179
TGTATATTC	2.6832
TTCTTGATT	2.57692
TTCTTTCAA	2.66346
TTGGACAGA	2.59009
TGTTTGGAA	2.53984
GAGTTTGGG	2.57719
ATTGTTAGT	2.62456
GAATATACG	2.70891
GAGAGTGTG	2.55108
GCTAAGGTT	2.61539
TGTCACTGG	2.57732
ATGGTAAAG	2.35567
ACTACGGGA	2.56016
AGATCGCAG	2.50515
AGCTATGTG	2.57746
CATTCCTTG	2.57746
GAACGAAGT	2.62657
GATTTCCAG	2.56016
ATGGTAGAA	2.53433
ACACTTTAT	2.67664
ACGATCGCG	2.55025
ATCGTTTTA	2.61685
ATTAGTCCT	2.72026
CAGCAGTTT	2.62931
CCCGTACGT	2.60411
CGAATGTCG	2.62931
GACATTACG	2.74081
GGTGCTCTG	2.57778
TCTTCGATC	2.60411
TTCATAGTT	2.61685
TTTCGGAGC	2.57778
AGGCGCGGT	2.58394
CGAGTGTGT	2.58994
ATAAAGTTG	2.60106
TTAGCGAGG	2.58574
GGGGAGCAA	2.57469
AAGTTGTGG	2.83935
AGCGATGCT	2.57798
ATACGTGGT	2.58899
TATCGGAGG	2.59442
TGGAAATCG	2.6311
TTGGTAAAT	2.64116
GCAGTTGGA	2.6054
AGAGGCAGG	2.76933
AGAGTGTCT	2.59675
ATGACTGAG	2.57812
CATTTAGGT	2.69751
GACCACGAG	2.57812
GAGCGCGTA	2.5589
GCCAGGTCT	2.57812
TCCATAGAA	2.57812
TGTCAACGG	2.57812
TTCCTTGGT	2.57812
TTAGTTGGT	2.74901
CGTGTACGC	2.56355
GCTTTTAGC	2.62055
TTTTTGGAT	2.6068
AGCAGAAGA	2.59019
AGGAGATTT	2.60172
CGAAGGTGT	2.57843
GCAAGACAA	2.56644
TCTGATCGT	2.59019
GTGGGCTCG	2.57846
AGGAGAGGC	2.58388
GAGCGCGGA	2.81583
AACGGACGG	2.58716
ACTCGAAGG	2.57857
GGTACTGTA	2.58716
TATGCAGGT	2.56102
ATGGCGAGG	2.57872
GATGGAAGC	2.59287
AAATCCCGT	2.83114
AACCCCATT	2.5117
AAGGCACGC	2.63947
ACGCGTTCT	2.5117
ACGCTTGCC	2.57895
ACTAATTGG	2.5117
ACTATTCGA	2.54623
ACTGAGCTA	2.54623
ACTTGTTGT	2.69424
ACTTTAATG	2.60999
AGCACAGGC	2.59156
AGCAGAGTC	2.59982
AGGAATCCA	2.53493
AGGCATCAC	2.63947
AGGCATGCT	2.78947
AGTTATCCA	2.57895
ATAACGGAA	2.43653
ATACGCGCT	2.63947
ATATTAGGA	2.41861
ATCCTTTTT	2.57895
CAACCTGGG	2.59467
CAACTGTCT	2.57895
CAAGAGGCC	2.57895
CACACTGGA	2.47519
CACATCGTG	2.43653
CACCCTGAT	2.5117
CACCGAAAG	2.57895
CACCTTCGA	2.57895
CAGAGCTTA	2.69424
CAGTTGGAA	2.59688
CATGCAATG	2.5117
CCACTCTAT	2.43653
CCAGGGTTT	2.57895
CCCGGGCGA	2.57895
CCCTCCTGT	2.57895
CCCTGGATA	2.69424
CGACGCTTT	2.57895
CGATTGGCT	2.58947
CGCATGGCA	2.57895
CGCTCTTCG	2.57895
CGGACGTCT	2.57895
CGTCTTACA	2.57895
CTAAGTCGT	2.57895
CTAGACGAA	2.5117
CTAGCCTGG	2.57895
CTCAAGATA	2.60999
CTCAGAGGC	2.57895
CTGAACGAT	2.57895
CTGTCAGCA	2.57895
CTTGTCGTG	2.57895
GAAAGGAAC	2.59982
GAAGCACTT	2.69424
GACATCTCT	2.61998
GACCTCGTC	2.57895
GAGCCAAGC	2.63947
GAGCTCGAC	2.57895
GAGTTGCCG	2.43653
GCAATCAAT	2.71971
GCACCAGAG	2.54623
GCATCTCAC	2.57895
GCCAACACG	2.57895
GCCAATTTA	2.66752
GCGACGACA	2.57895
GGAAATGAT	2.58348
GGAAGAGCA	2.34065
GTATTTGGA	2.45085
TACATCCGG	2.63947
TACTCTGGC	2.74402
TATTCGAAC	2.56281
TCACACATC	2.43653
TCAGATCGA	2.69424
TCAGGCAAA	2.69424
TCAGGTACT	2.59982
TCCACTGTT	2.5117
TCCGGTCTT	2.57895
TCCGTTCCC	2.57895
TCGAAAACC	2.5117
TCTGAAGGA	2.78947
TCTGAGACA	2.57895
TCTTATCAG	2.57895
TGCAGAAGG	2.59467
TGCTATATT	2.60999
TGCTATGGA	2.71971
TGGAACCAT	2.69424
TGGTTTGGA	2.5754
TTACCGCCA	2.57895
TTCCAGTCA	2.63947
TTCTGGAAA	2.57895
TTGTCACAA	2.63947
TTTAGATGC	2.57895
TTTAGTCTA	2.63947
TTTCTTTAT	2.69424
TTTGATCTA	2.57895
TTTTCGAAC	2.69424
TTTTCGCGC	2.63947
GTGCAAAAG	2.57368
ATTAAGGAT	2.50817
GTCAATAGG	2.57937
ACGAGTCAA	2.63347
GCGGAGATA	2.56802
GTAAGTGAT	2.59065
GTTAAGGCA	2.60165
TGTCAGGTT	2.44883
GATATAACG	2.61944
TGTACTGGT	2.60644
TGTGAACTG	2.57955
ACGAAGGGG	2.54822
AGACGGAAT	2.64209
ATAGGGATA	2.60265
ATATGCGAC	2.56191
CCAGCGCAT	2.54359
CGTAAAAAC	2.48517
CTATGGAAT	2.58842
GCGATGATC	2.56191
TCTCTGCGA	2.56191
TCTGATTTT	2.56191
TTAGTCGAC	2.6138
GGGTTGACT	2.58619
ATAGCCGGA	2.57983
GGCAAAGAA	2.59983
ATATCGATG	2.60786
TGGTATTGT	2.56171
AACTTGTTT	2.34952
ACGATAGAG	2.54897
ATGCACGGA	2.60373
ATGGGTACG	2.58
CACCTATGT	2.60373
CACGGCTCG	2.58
CAGGTAATC	2.66963
CGACATATG	2.7469
CGTTCAGTT	2.58
CTCATATTG	2.58
GAGAGATCA	2.69
GCATACAGC	2.7286
GTTTATTGC	2.59198
TACGTTGTA	2.62654
TCGAGAGAG	2.60373
TCTAGGCTT	2.59198
TTAATTTTA	2.66963
AAGGTGAAA	2.64346
GACTGGAGC	2.58011
GAGGAATGC	2.59333
GAGGCGCGC	2.58011
GCAAGTGTT	2.62464
AAGAAGGAG	2.51186
ACCTCTGTA	2.56512
ATGAACTGG	2.6094
CTAGTGAGA	2.65059
GACCAAGAA	2.58025
TGCGAAAAG	2.73636
TTGAAGCGG	2.56512
AGTAGCGGT	2.58028
GCGAAGCAG	2.58042
GATCAGATG	2.61425
ATACGGTGG	2.58324
AAAACAGGG	2.54032
AACGGACTC	2.49722
ACGCATCAA	2.54032
ACTAGCTGT	2.65396
ACTCGTGTA	2.61845
AGTTTACTC	2.49722
ATCGGTTCG	2.59351
ATGAGGACA	2.63648
ATTCGGACA	2.61845
CCCTACGAC	2.58065
CCGCTAATC	2.58065
CGCGGAAAA	2.58065
CGGAGCTCC	2.61845
CGTGCCTTC	2.58065
CTCTGGGAC	2.58065
CTGCAGATA	2.56081
GAGATATCC	2.58065
GCCTGGAGA	2.49722
GTTCCGGCC	2.58065
TACATTGTC	2.54032
TCGTTGCAT	2.58065
TCTAAACAC	2.45104
TGGTGCGCC	2.58065
TGTGGGACC	2.58065
TGTTTCGTC	2.58065
TTGGTACTT	2.65396
AGAACGTGT	2.57192
CTGATAGAT	2.56283
GCGGGAGCG	2.57192
GGAGTCTCC	2.58088
TGGGTAAAC	2.58531
AAGAGCGGG	2.58095
AGGATCATA	2.61455
GGCTATAAG	2.56932
GGGTATTGG	2.57925
ACTTTTCAC	2.54748
AGGCAAGTC	2.5892
ATGTGCGCA	2.58108
ATTGTCAGT	2.58108
CATGGACGG	2.58108
CTCAAGGGG	2.61291
TATAGTTCG	2.52998
TCTGATTTA	2.69908
AAAAGTGGT	2.65404
TGGATTGGA	2.59985
GGGCTGGGC	2.68382
AGTGATCGT	2.60152
CGCGAAGAA	2.62118
TGCATTGTG	2.5812
TGGATGCGC	2.5812
AAGGTTCAC	2.5953
AATCTGTTG	2.5224
ATTGGATTT	2.5814
CAAAAGGTA	2.56717
CAGGCTAAT	2.63514
CATTGTGTA	2.56717
CCACTAATG	2.63514
CGAACAAAA	2.66026
CGACTACTG	2.5224
CTGGAAAGA	2.5814
CTGGTTGCT	2.5814
CTTATTCGT	2.4907
GCAAGCATA	2.5526
GCTCGGTTA	2.5814
GGACAATTT	2.63514
GGATCTACA	2.56717
GGGCTGGCC	2.5814
GGTAACGTT	2.60888
TGCCGTAGA	2.60888
TTAAGTTGC	2.7907
GTGCGTGAA	2.57805
GCATTCTGG	2.59037
ATATTCGGG	2.47924
CGTAATGGT	2.51839
GTAATAAGA	2.68364
TACGGTAGA	2.62905
TTGAGAGTC	2.58777
ATTAGGGCG	2.58173
AAAATGTCG	2.60341
AACGTGCTC	2.55943
ACGAACGCG	2.60341
AGAATGATG	2.5891
AGGACTGCG	2.58182
AGGTACCTA	2.60341
AGTCATGAG	2.59055
ATAGGATTT	2.67326
CAAACAGTG	2.70075
CAGGAAATA	2.61738
CAGGGCATG	2.61044
CTGTTCTAT	2.58182
CTTGATGGA	2.58182
CTTGTCATT	2.60341
GACATCGGG	2.5763
GCGGCCAAG	2.58182
GCTAGAGCA	2.58182
GTGAATCTC	2.60341
TACGAGTTA	2.71833
TCGTATATA	2.70075
TTTAATATG	2.81297
GTAGATAAG	2.60239
AGGACGAAT	2.57198
AGGTTATCG	2.61098
GACAGGATC	2.61098
AAACGCGGC	2.54489
AACTCTGAA	2.61713
AGCCTGACT	2.61713
ATCTTGGTT	2.61713
ATGGTGCAT	2.594
CTAGGGCCA	2.58209
CTAGTAATG	2.573
CTGTTTAGT	2.56377
GACATCGTG	2.58209
GCAATAGTG	2.6339
GGATTCATG	2.59987
GTTAAAGCA	2.41816
TGTAAGATC	2.59987
TTGATCACG	2.59987
AGTGGTAGA	2.59072
ATCGTATGT	2.61443
TGCCTGGTG	2.58219
AGCAGTGCG	2.56678
AGGATCGTA	2.5006
ATAGATGGC	2.59739
GAACGAGCG	2.58228
GAGTTGGCC	2.59739
GATGAACAA	2.62651
GGTGAACCC	2.58228
TGTTTATGG	2.66096
TTCACAGGA	2.64054
GAGACTAGG	2.60332
AGAGGGAAG	2.60925
CAGGAAAAA	2.69121
GAGGTCATT	2.63331
GTACCCCGG	2.58242
TACGGCAGA	2.60841
ATAATCAGT	2.38548
TGTAAGGTG	2.58601
CCGCTATCC	2.58268
TATAAGGAA	2.59858
GAGGTCAGT	2.57591
TCAGCAAGC	2.58972
AGACAGGAG	2.59188
AGATCGTGG	2.79034
AAACGATCG	2.75595
AAAGATCCG	2.56878
AAGAGCCGA	2.41071
AAGCCTTCT	2.67628
AAGGTCCCG	2.58333
AATCCTTTC	2.51225
AATTCGCGC	2.47348
ACACAGGAA	2.58333
ACACGGTGT	2.61599
ACACTGACT	2.58333
ACAGCAGAC	2.63167
ACAGTGTCA	2.5308
ACATTGCGC	2.58333
ACCACCTTT	2.58333
ACCAGAGCG	2.51225
ACCGATTGG	2.67628
ACCTGTCGC	2.58333
ACCTTGGAC	2.58333
ACGACACTG	2.58333
ACGGGCAAA	2.58333
ACGTGGTAC	2.63167
ACGTTCAAC	2.67628
ACTACGGCG	2.47348
ACTGGATAC	2.58333
AGAGCCGCT	2.60799
AGATCGCGC	2.58333
AGCCACAGT	2.55154
AGCCTGCAC	2.5308
AGGAATTGT	2.73069
AGGGCCCCG	2.58333
AGGTCCATA	2.47348
AGTTTAAAC	2.58333
ATAAGCTCA	2.43229
ATAGAGTGC	2.5653
ATCCAGTTT	2.58333
ATGGACTCA	2.57204
ATTAAGGTC	2.58333
ATTATACCG	2.75595
ATTCAAATT	2.85011
ATTCTTATC	2.63167
ATTGAAGAT	2.59989
CAAAACACC	2.56285
CAAAACGGC	2.47348
CAAGCGTAC	2.58333
CAATCGACT	2.58333
CAATCGTGC	2.58333
CACTTAGGA	2.67628
CAGAGCTTG	2.58333
CAGAGTCGC	2.34167
CATCGGATA	2.63167
CATGGTTTC	2.54881
CCAAAGAGC	2.58333
CCAATAGAA	2.58333
CCAATAGTA	2.55386
CCAATCCAC	2.75595
CCATGTAGC	2.34167
CCCCACTTA	2.61599
CCGAACAGG	2.61599
CCGCAAGTT	2.58333
CCTACTGGT	2.58333
CCTCAACAT	2.825
CGAAGCGCT	2.58333
CGAGAGCGC	2.60137
CGCGAGCTG	2.58333
CGCTTTCTA	2.47348
CGGAACTTC	2.67628
CGGGCGCAC	2.58333
CGTAGGCTG	2.63167
CGTCAATCC	2.58333
CGTCTATCG	2.47348
CGTTATGCC	2.47348
CTACCAAGC	2.47348
CTAGGTTAT	2.55762
CTAGTGAAA	2.64087
CTATGGCAT	2.58333
CTCAATAGC	2.67628
CTCATTCAT	2.67628
CTCCAAGCT	2.47348
CTCTGTTTT	2.58333
CTGAGTATC	2.58333
CTGGGTCCA	2.58333
CTTATGGAA	2.58333
CTTGTATCC	2.58333
GAAACCGGT	2.64087
GAACCGACG	2.47348
GACAGGACT	2.58333
GACGGTACA	2.58333
GAGGAAATT	2.79596
GATCCTTTC	2.58333
GATCTCCGG	2.58333
GCCCGATAC	2.58333
GCCGCCGGA	2.58333
GCGAATACC	2.58333
GCGACAATC	2.58333
GCTACATCA	2.75595
GCTCATAAG	2.58333
GCTTTTCAT	2.67628
GGAATCACG	2.60799
GGATCTTAT	2.70417
GGCCATCTT	2.58333
GGCTCACGC	2.5308
GGTATGCCG	2.58333
GTAGGAATC	2.60137
GTATACAAC	2.75595
GTCAGTCAA	2.61599
GTGCATACC	2.58333
GTTCCTATA	2.58333
GTTTACAGA	2.58333
TACAAGAGG	2.63167
TACAAGCCT	2.825
TACATGCCA	2.5308
TACCCAGAT	2.67628
TACCCCAAA	2.75595
TACCCCGCT	2.58333
TACCGTGGA	2.58333
TACTGGACC	2.58333
TACTTAAGT	2.38844
TACTTCATC	2.73712
TACTTTCGC	2.75595
TCAATCATG	2.71759
TCACAAAAC	2.54881
TCATGCGAC	2.67628
TCCATACGT	2.61599
TCGGAAAAT	2.64693
TCGGCTACA	2.67628
TCGTATGGA	2.61599
TCTAACGTC	2.67628
TCTAGCTTC	2.54881
TCTATATCC	2.65441
TCTTCCGCT	2.58333
TCTTTTCGG	2.58333
TGCCAGATA	2.67628
TGCGGCCCA	2.58333
TGCTGTTGG	2.57701
TGCTTACTC	2.61599
TGTCGTCAA	2.67628
TTCAGCATT	2.47348
TTCCTGAGT	2.58333
TTCGACTTA	2.58333
TTCGTCCCA	2.58333
TTGACTATG	2.58333
TTTCAGATC	2.5308
TTTGTCCGA	2.58333
TGGCCGGTG	2.44977
GAACTAGGT	2.57977
GGAGTAGTA	2.613
AGAAGTGTG	2.75679
GAAGAATGG	2.48358
GTTAATTGC	2.56016
GCAATTGAT	2.41691
CAGGGTGGG	2.55749
AGAGCTGAG	2.60983
ACAAGTTTG	2.584
AGGTGTCTA	2.584
AGTGCAGCG	2.584
CTCTGGGGA	2.584
GATGTCCAT	2.59359
AGCCAGTGT	2.61531
ATAAAGGAT	2.70004
GTGTTTTTC	2.63526
TGGGTAGCA	2.58139
AGGTTATTC	2.619
AGTGAAGCG	2.58416
GTCTATTGT	2.58416
TTGGGGCTG	2.57208
AAAACGGTC	2.62366
ACTAGGTTG	2.58427
ACTGGTGGA	2.59769
AGGAGCGCC	2.57054
AGGCTAAAG	2.43138
GGATTCGAG	2.58427
TCAATACTG	2.61082
GGGCCGGGC	2.5843
AGAAAGGGC	2.58931
GCGACGTGG	2.59422
ACTGTGGCC	2.58442
CAAAACGAC	2.58442
GCACAAAGG	2.61499
GCGGTAACG	2.58442
GTGGTCCTG	2.55221
TGCAACTCT	2.58442
TGCTTTGCG	2.58442
TGGATGTTT	2.77581
TGGTATTCG	2.58442
AATTTGTTC	2.75941
ACAGATGGC	2.60291
ATGAGTGCC	2.58462
CAACGATCA	2.52618
CGATTTATA	2.62067
CGCACACGA	2.56575
CTAGCGTGC	2.60291
GCGAGTTGT	2.57525
GTGATACGC	2.58462
TACATACTA	2.62067
TTCACAAAT	2.62067
TTCGTCTAT	2.58462
AAGTGTCTG	2.59911
GCTACGAAG	2.58482
GGGTCCGCG	2.58046
AAGACCAGG	2.60727
AAGTGCCAA	2.60727
AGCGGTAAT	2.59619
AGCGTTCGA	2.58491
ATTAGTGAA	2.51245
CAAGAGCTC	2.60727
CATCCACTG	2.58491
CGTGTAGTT	2.58491
CTGAAGTTG	2.60727
GAACCTAAG	2.6496
GCGCTCCGT	2.58491
GGCTCAATT	2.58491
GGTATAGTT	2.58491
GTTATAAGT	2.59619
GTTTTGTTA	2.58491
TACAGTACG	2.53755
TGCAAGTCG	2.58491
TTAGGTTTC	2.60727
TTGTGCTTC	2.59619
TCAGGAAAA	2.51554
AAACGGATG	2.6632
ATACATATC	2.66879
CAGGCGAAG	2.58511
CATGCGTCA	2.58511
GACATGAGT	2.59782
GTCAGGTAT	2.61026
AGTCAGGCG	2.58515
TACCGGCAT	2.57986
CATTACGGT	2.58519
GAGAGCGAA	2.56703
GTAAGAAAC	2.48893
AAGCACCAG	2.52345
ACAACTGTT	2.64152
ACGCACGCT	2.61411
AGCTGCCGT	2.58537
AGGCTTCAG	2.61411
ATAACAGGC	2.55518
ATATATTGC	2.53952
CAATTGTTC	2.53952
CAGAGGCAC	2.55518
CAGGATATT	2.61411
CCAGCGAAG	2.58537
CCCAAATAC	2.55518
CGAATGTCA	2.66768
CTAGTGCCA	2.58537
GGTATAGCT	2.58537
GGTGACACC	2.58537
TACGTCTTA	2.58537
TCAGCCGCA	2.58537
TCTTTGTCA	2.58537
TTTTGCCTT	2.55518
CTGGAAAGT	2.50955
GGCATTAGC	2.58559
GTGTTGAGA	2.58325
GGAAGAAGG	2.58876
ACTAGCAAC	2.60272
AGAACTTGT	2.74965
CAAGGATTA	2.63532
CGACGTGCA	2.61925
GCTATTCAG	2.58571
TACTGGAAT	2.51255
TGGCGCAAC	2.58571
TTGTCTTGT	2.78088
GAAGAGGCA	2.58586
GCGAGTTGG	2.58178
TCAGCGTGC	2.58586
AGCAGGAGT	2.547
GACGATCGG	2.57643
CAGGAATCG	2.58599
CGTAGAGGT	2.57041
GCACGTCGG	2.58599
TGGAGAGTC	2.49948
AGAGGATGG	2.65432
TTGAGTAAG	2.60553
AAAAGGGAC	2.59992
ACCGCAAGC	2.62644
ACGACTTGC	2.49681
ACGGATTTC	2.62644
ACTAGGTTT	2.84716
ACTTCGGCA	2.5431
AGACTCGTT	2.76369
AGATTCGTG	2.5431
AGGAAACAC	2.68199
AGTAGGACT	2.58621
ATCATGCCT	2.59992
ATCGCGCGC	2.69935
ATCGGGAAA	2.60666
ATGAACCGA	2.47235
ATGCGGTTT	2.62085
ATTGGCTTA	2.76369
CAAGCATTA	2.62644
CAGGCTGTA	2.59652
CATTACTCC	2.7325
CCGGAACAA	2.58621
CGAGGCTGT	2.58621
CTAGGTCGC	2.58621
CTGAATATT	2.64556
CTGAATGTC	2.64556
CTGATATCA	2.44695
GAGATACGC	2.68199
GATCTGGAA	2.64556
GCAGATATG	2.62644
GCCGATTTA	2.66407
GCTTTAGAA	2.5431
GGACGATTT	2.61333
GGATCGTAT	2.61992
GGCTCCATG	2.62644
GGTGAGCCC	2.58621
GTAATCACA	2.49681
GTAGTCGTC	2.57923
GTCAGAAAC	2.58621
GTCATTTTA	2.71618
GTCTATGTA	2.58621
GTGAAGGTA	2.59856
GTTATTCGA	2.62644
GTTTTAATT	2.60666
TACATCGGA	2.49681
TCCGGAATA	2.66407
TGCCAAGAA	2.58621
TGCTTCTGT	2.58621
TGGATTTCC	2.5431
TGGCTTGTA	2.59798
TGTGCGCAA	2.56503
TTCAGGTAC	2.58621
TTCTACAAT	2.58621
TTGACGATT	2.49681
TTTGAAATT	2.71618
CGCGAGAGT	2.60114
AAGGGCACA	2.58654
AGTTACGAC	2.48598
TGGAAACGA	2.56288
AGTGCTAGG	2.58659
CATGGCCTC	2.58667
GACTCAGCT	2.57036
GGCTATAGC	2.60254
TGTGCACGT	2.57584
TTGAGTGCG	2.59924
ACCGGCAAT	2.58696
ACTGGAAGT	2.58696
ATCGAATGG	2.58696
ATGAATCCA	2.61263
ATTACCGTA	2.56014
CAATACGGC	2.63723
CATGTGAAT	2.70524
CCGGGTTTC	2.58696
CGCTCAAGA	2.59993
CGTCGAATT	2.53211
CTACGGAAT	2.58696
CTGTTAAAA	2.61263
GCTATGAAT	2.61263
GGTTTAGTT	2.56014
GTCACATTT	2.59993
TCACGGCGA	2.58696
TCTTACCGT	2.61263
TGTACTAAC	2.58696
TTCACCACG	2.58696
TTGAAAGAT	2.5416
TTGACGATA	2.61263
GAGACGATG	2.58716
GATACATCG	2.58716
GGTGGCGCC	2.59812
GTAAATCGC	2.58716
TGTATGTAT	2.73309
AGTCAAGTG	2.6472
ACGTTCATC	2.60615
AGGCGAACG	2.5873
AGTGTCGGG	2.5386
CACTCCCGT	2.5873
CGAGACATG	2.5873
GACGTCCTT	2.5873
GCCGGTAAT	2.64214
GGATCCGGA	2.56784
TCTCGGCAT	2.38624
AGACAGGCG	2.59321
AGACTCAGG	2.5703
CTGGGGCCT	2.58741
TGGAGTATA	2.52902
AGCAGGGCG	2.57991
CGCGTCCAG	2.5875
GGTGTACCA	2.5875
TGCGCACTC	2.5875
TTGTGTGAA	2.5875
CGTGTTAGA	2.60105
GTTTGCAAG	2.612
CAACGAAAG	2.67597
TACAGTGTG	2.56618
ACAGAAAGT	2.57851
AGCGGTTTA	2.60592
GTGTTACTT	2.76458
CAGGTGGTA	2.60392
GGTCAACAT	2.58784
GGTGAACGG	2.51007
GGCGAGCGA	2.59352
GGTAGTAAG	2.57225
GAACGAGGA	2.59203
TGTAGGGCT	2.73199
AAAACCGGT	2.55169
AAAGGGCGA	2.59367
AAGGAGACT	2.65523
AAGTCCCGT	2.65523
AATCTGGGA	2.6959
ACGCACCTT	2.58824
ACGGGGAAC	2.58824
ACGTCGAAT	2.65523
ACTCACGTT	2.71517
ACTCTGAGA	2.45716
AGAACACGC	2.62269
AGAAGCTGC	2.51287
AGCCGGCCA	2.58824
AGCCTACGC	2.71517
AGCCTGCTT	2.60571
AGCGTACCA	2.58824
AGGAGTCCA	2.65523
AGGCAAGCA	2.36803
AGGCAGAGA	2.59994
ATAACCCGT	2.58824
ATAACGCGC	2.42745
ATATATGCC	2.76912
ATCGCGGTA	2.58824
ATGCGCGGC	2.58824
ATTATTTGT	2.45716
ATTGAACCT	2.58824
ATTTATGTA	2.76912
CAAACGGCG	2.58824
CACACGAAG	2.40898
CACTCGATT	2.62269
CACTGGCAT	2.58824
CAGGAAACG	2.58824
CAGTCCATC	2.65523
CATCACCTT	2.62269
CATCAGTTC	2.55169
CATCCGTGG	2.58824
CATGCAGTC	2.65523
CCAACTACG	2.65523
CCACCAAGA	2.51287
CCAGGTACT	2.58824
CCCATAAGA	2.58824
CGACCCAGC	2.58824
CGACTGGTA	2.76912
CGATGCATG	2.71517
CGATGTGCT	2.62269
CGCAAAGGT	2.61143
CGCAAGACG	2.55169
CGCAAGATG	2.65523
CGCCGGTTC	2.58824
CGGTTCCCT	2.58824
CGTCCATCC	2.58824
CGTGTACGT	2.58824
CGTGTGACC	2.58824
CTAGGTATC	2.58824
CTATATGTG	2.81793
CTCAATCGA	2.58824
CTCCTGCGA	2.58824
CTGGCTAAT	2.58824
CTGTATACT	2.51287
CTTGGAGTT	2.58824
CTTTCTGCA	2.58824
CTTTTGCGG	2.58824
CTTTTTTTT	2.65523
GAACAACTG	2.61143
GAACACGAG	2.58824
GAATCTTTC	2.85621
GACATCGAC	2.58824
GACATGGCA	2.62269
GACGACAAT	2.76912
GACTTCTGC	2.58824
GAGAGATAC	2.53902
GAGATCGCT	2.32983
GCACGGTAT	2.59994
GCTAGTTAC	2.62269
GCTTCAATC	2.58824
GGAATAATA	2.5763
GGATTTCCT	2.58824
GGGCCCTCT	2.51287
GGGGATTCA	2.58824
GTAAACGGT	2.59529
GTAACACCA	2.71517
GTACGCACT	2.71517
GTAGCATCT	2.65523
GTTACAGTT	2.60571
GTTGCGGCG	2.58824
GTTTTGCAC	2.58824
TACGCCAAC	2.51287
TACGCGCGA	2.58824
TACGGGCCT	2.58824
TATAGTGAC	2.58824
TATTACCCT	2.65523
TATTTGACA	2.68601
TCAGAGGCT	2.55169
TCATTCCCA	2.63374
TCCGAGAGC	2.58824
TCGACATTT	2.6959
TCGCATGTT	2.81793
TCGCGCCCG	2.58824
TCGTGCTGT	2.58824
TCTGGATTT	2.65523
TCTGGCGAG	2.58824
TGTAACGTG	2.55169
TGTCTACGG	2.58824
TTACCCAGA	2.58824
TTCAGCTTG	2.58824
TTCATCACC	2.58824
TTCATGTAT	2.76912
TTCCCGCTG	2.58824
TTTATCCAC	2.71517
TTTCCCGAA	2.58824
TGGTTGGAA	2.59832
TGGGTTTTA	2.5885
AGTGAGCGT	2.58223
ATGGACGTA	2.62191
TCAGTTGGA	2.62994
GGGTACGAT	2.59321
GAGGAAAAG	2.6047
GCCGGGTTT	2.58871
GTGGGTAAG	2.76484
ATTTCGTTG	2.59995
CAGGCTAGA	2.58879
TTTGAAGTT	2.61091
GAGCGAGGC	2.59173
ACTACATGG	2.60214
AGGACAGAA	2.54732
CTTTTAACG	2.60214
GACGCGGCA	2.58889
AAGAAGGCG	2.57793
AAGGACAAC	2.55508
AGGAGTAAA	2.75923
GAGTTCCAC	2.5723
GTCCGGCGT	2.58904
TGGTTGCGC	2.58073
GAAGCAGTG	2.60918
ACCGTAGGT	2.58929
ATAATTGGA	2.66964
ATTAGCGTT	2.57843
ATTGTTACG	2.66964
CAAGATTAC	2.66964
CAAGGAGCT	2.61043
CGATTAGGA	2.59995
CGATTCGTG	2.60347
GACCAGAGG	2.59642
GATGTCAGC	2.65058
GCCGCGTAT	2.58929
GCGTTTACT	2.61043
GGAACTAAG	2.58929
GGACCAATT	2.58929
GTTAAACGA	2.58929
GTTCGAAGA	2.60347
TGTATCCGT	2.44464
TTATGTACC	2.61043
TTCCAAACG	2.58929
TTGGTTCGA	2.57843
GTGTATAGC	2.60395
ATTAATGAC	2.60203
TGGAGTAGC	2.5831
GCGAGTGAG	2.60728
GCTAGGATG	2.58955
GGCAACAAG	2.58049
TTAGTCAAG	2.60728
AGGTTCTGC	2.59652
AACTACTCG	2.75043
AAGTCTTTG	2.66234
AGCTTTAAC	2.48932
AGTGGCCGA	2.59996
ATATTGATT	2.75043
ATGAACATG	2.75043
CCATCAACT	2.64853
CCGGCAGCC	2.58974
CGCTCATTT	2.61987
GAAGACATT	2.64853
GAGGCACGA	2.64853
GCAGATTGC	2.59996
GCGAAGCGA	2.64853
GGCTATGTA	2.61987
GGCTGCTCC	2.55803
GTATTCCAA	2.67582
TCCCCCGGG	2.58974
TCGCATCCC	2.58974
TCGTGTGTG	2.61397
TCGTTAGAT	2.605
TCTAAGTCG	2.58974
TCTAATAAG	2.55803
TCTGACAAA	2.58974
TTTATAGTA	2.48932
TTTCCGTTT	2.61987
TTTGCTGTC	2.58974
AATGGGTTA	2.65821
ATACCGTGT	2.59
ATATACGGG	2.61363
GAAGTCTGG	2.60193
GTGAAAAGC	2.596
TGGTCAGCG	2.59
GGAATGAGG	2.53256
GCAGAGAGT	2.59008
CGAAGATCG	2.6096
CGATGTTAC	2.62842
CTCAGATAC	2.57008
GAGCGAAGA	2.6096
GCTCCGAGT	2.57008
GCTTGGTCA	2.59016
GTGAATTTC	2.54932
ATGAGAGGG	2.50542
CGATTAGAG	2.64628
GTAAGTGGA	2.59805
AAGGAACAA	2.68407
AATTCGAGT	2.67159
AGACACTCT	2.59036
CGGCGTGAA	2.6047
AGTGAGATC	2.58398
AGCAGAGCG	2.57889
ATAACGTGG	2.59048
ATTTGGAAT	2.613
GAGGCACTA	2.53024
TCTTGTGAG	2.59048
TGCGATTGG	2.59048
ATCGGAAGA	2.59569
GGTTGTAGA	2.5853
CAGCCCGGC	2.59055
CTTGGGGAA	2.50367
TGGAAGATG	2.60902
GGGACGGCT	2.59079
AAACTTGCG	2.64328
AAATCCCGG	2.59091
AACGTCAAG	2.71382
AAGAACACC	2.55327
AATACGGAC	2.64328
AATTGGTCT	2.59091
ACACAAAGG	2.81397
ACAGCACAT	2.61768
ACCGAATGT	2.40072
ACCTTCACG	2.59091
ACGGCCTAC	2.59091
AGACTTCGG	2.5629
AGCCAAGAA	2.53355
AGGTGCGCA	2.64328
AGTCCAGTT	2.53355
ATACACGAG	2.64328
ATGGTATCT	2.66779
ATTGTGCTC	2.53355
CAAGCCTCA	2.59091
CACACGGCG	2.59091
CACCTTTAC	2.53355
CAGGGCCCT	2.59091
CAGTTATAC	2.67574
CATAATCCG	2.67574
CATGTCTTA	2.47985
CCCGGCTGG	2.61768
CCGATCCGT	2.59091
CCTATCGGA	2.59091
CGAAAGTTT	2.72113
CGAGCAGTA	2.5629
CGGAAACCA	2.59091
CGTCATGCG	2.59091
CGTCGTCAC	2.59091
CGTCTATCT	2.64328
CTCAGACGC	2.59091
CTTACCAAG	2.47045
GAACGCTTA	2.59091
GAAGATCTT	2.52142
GACGCTGTA	2.53355
GCACAATAC	2.43648
GCAGTGACA	2.59091
GCGATACGC	2.53355
GGCAGCTTC	2.53355
GGCCCTCGG	2.59091
GGTAATGAA	2.59091
GTAGCAGAT	2.64328
GTGTACCAT	2.61768
GTTCAGAAT	2.69129
TACAGGCAC	2.59091
TACGCTACC	2.73545
TACTTTAGC	2.47045
TCACCGAGT	2.61768
TCATTATCT	2.77622
TCCCTACAT	2.64328
TCGGTTTTC	2.59091
TCTAGTTCT	2.59091
TCTGCTAGT	2.73545
TCTGTCGAT	2.53355
TGGACTACT	2.5629
TGGAGCCCG	2.59091
TGTAGCATG	2.57238
TGTTTCCGC	2.59091
TTCGAGGCA	2.59091
TTTGGTCAT	2.59091
TTTTGTATC	2.59091
AAGTGGTGG	2.59776
AGGTTCAGG	2.59112
TATGATCGG	2.60288
AATCGGTGG	2.51699
ATAGGGCTA	2.60432
GTGACAAAA	2.58239
GTGATTAGA	2.47031
ACGTTTAGG	2.58074
ATACGTGTG	2.58074
ATTAGAATT	2.76207
TTAGTACTC	2.48905
AATAGCAGG	2.5914
ATATTTATC	2.65284
CAATGGCAA	2.5914
CGCGCGCTG	2.5914
GAGAGTGAT	2.59997
GTTGGAAAC	2.5914
TATTGCGGC	2.5914
CGGCCCGGG	2.41402
GATGTTCGA	2.60597
AGCAACGGG	2.59659
AGTGCTATT	2.60827
GGGTCTACT	2.62454
TTGACCTGT	2.60827
ATTGTAGTA	2.55257
TATATTGTG	2.57888
AGCCGTTGG	2.5773
AGAGATGAC	2.59184
AGAGTATCC	2.59184
AGTCTAGCT	2.68271
ATGACCATA	2.59184
CTGATCGCG	2.59184
GAAGCCATA	2.39116
GCAATCTCT	2.51331
GTAACAGTA	2.51331
TATACGATC	2.6613
TATGATTCT	2.76083
TATGGACGT	2.6276
TCATACGGA	2.59184
TTCATGAGA	2.59184
TTTGGCGAA	2.59184
GGATTAAGT	2.60327
TCATGTTGG	2.58499
AGCAAGGCG	2.58229
GATAGGACA	2.62022
TGTAGCGGT	2.5356
AAGCAGGCT	2.62298
ACGCACTAT	2.59211
AGGCTACAT	2.40969
CACGACTTT	2.60774
CAGCATATG	2.63782
CCGAGAAGA	2.59211
CGATGTCAT	2.40969
GACAAGAGG	2.59736
GCGGAAAAT	2.54263
GTGAAACGC	2.57605
AGTCAGGGA	2.62432
CATGTGTTA	2.59218
GACGCAGAG	2.59218
GTAATTATG	2.73972
AGAGCGTAC	2.54359
CGCTTAGGT	2.56839
GCACAGGGC	2.58043
GGAGTTGCA	2.60252
TACGTATGG	2.8241
ATCATAGCA	2.58464
GCGGTAAGA	2.79195
AATACTTCG	2.63558
ACCCTAGGG	2.56988
ACGTCGCGG	2.59259
AGCAGAGTT	2.81145
AGGATCCCA	2.6216
AGTGTCCAG	2.59259
ATCCTAAGT	2.59259
CAACCTCGA	2.59259
CACAAGAGC	2.74791
CACTGCAGA	2.65595
CCATCTCAC	2.59259
CCGAAACTC	2.59259
CCGAGCCGG	2.59259
CGAGATCTT	2.67561
CGAGTCAAT	2.67561
CGCCATTTG	2.4963
CGCCGTAAT	2.59259
CGCTTCGAG	2.63558
CGGAGGTCC	2.56988
CTAGAATTC	2.63558
CTATTATTT	2.74791
CTCAATTTT	2.59259
CTCATGCGC	2.59259
CTGAGGTAT	2.71296
GACTCCCGC	2.59259
GAGACAAAC	2.46977
GAGACCGTA	2.60727
GAGCAGCCG	2.63558
GAGGCCAAA	2.59259
GATTCGAAC	2.67561
GCGACTACG	2.59259
GCGAGCACA	2.74791
GCGTCACAA	2.59259
GCTCTGTGT	2.67561
GCTTATAAC	2.59259
GCTTCGGTA	2.59259
GGCAGAAGC	2.6216
GGTGACGCC	2.63558
GTATGTGCC	2.63558
GTCTTTAAC	2.7963
GTGACCAGA	2.59259
GTTTCTTTA	2.59259
TACATGTTC	2.59259
TACGCGGTA	2.5463
TATCTTCAT	2.59259
TCAACGGTT	2.63558
TCTAGAATT	2.67561
TGCCAGAAG	2.59259
TGCGAGGCG	2.59577
TGTCTAGAC	2.59259
TTAATCAAG	2.84041
TTGGGTAGC	2.58469
TGCGGCATT	2.59273
GGGCGGCTA	2.62117
GACGGGAGC	2.59276
TATGTGTTA	2.43883
TTGAGTAAT	2.58655
ATCGGTCGT	2.59281
TCAGATGTC	2.58556
CGCCGTTGT	2.48877
AATCGAGGA	2.53432
GGATTTATT	2.47804
TTAGGCTAC	2.59302
ACGAGGGTT	2.5931
TGGTGTACA	2.5931
GGAGAACGT	2.61058
ATGTGCGCG	2.58293
CCGAAGAAG	2.57247
GAAGATCAT	2.7043
GCCGGTTCG	2.59322
GGACTATAC	2.66963
GGAGATACG	2.58293
GGCAAGCAA	2.37661
TATGGTCAT	2.57247
TTTGTAAAT	2.551
GATCAAGGT	2.79863
AAGAAGACG	2.52345
AGCATCGGG	2.61928
ATGGAGCGT	2.46939
GAAGCAGAG	2.61275
GCGATCTGT	2.57361
AAACGTGGA	2.76562
AAGTGCGTC	2.69687
AATCCTTGC	2.66452
ACTAGGCGA	2.63021
ACTATGAAA	2.77021
AGCGCACAC	2.55494
ATAGGATCT	2.69687
ATATTGCTC	2.59375
ATGAGCCAC	2.51354
ATTATAGAC	2.46929
CAATGCGCA	2.61226
CATGAATCA	2.78372
CATGATACA	2.69687
CCAATAGAT	2.69687
CGAGATCAC	2.59375
CGCTCGAAC	2.66452
CGCTTTATT	2.69687
CGTGTCATA	2.66452
CTAGGGTCA	2.59375
CTGCGCTCA	2.59375
GCCATCGAC	2.59375
GCGAGTCAT	2.55494
GGCACTTTC	2.59375
GGCCGCCGG	2.5991
GTACTCATT	2.55494
TATAGACAG	2.55494
TCGAGTCAG	2.63021
TCGATCCGT	2.59375
TCTAAGGTT	2.56815
TGCCTTTGC	2.59375
TTTATGATT	2.59375
GGGGTGAAT	2.54986
GTGCAATTT	2.79272
GGATACGTC	2.59394
TTGAGATGT	2.49281
ATTCTGCCT	2.55723
GGTTACCAA	2.47638
TTGATTAGG	2.57251
ACGGTTCGA	2.61139
CAAAAGCGT	2.50023
CGCACTGGC	2.5942
GAAACGATG	2.5583
GCCCGGATG	2.5583
GGTACTAGT	2.5942
GTATTCTCA	2.57651
GTTCTAAGT	2.61139
TACGATGTT	2.5942
TTCGTGCGA	2.5942
GCTGAGGCC	2.59434
GTGGCAGTA	2.59999
AACCATGTG	2.69853
AACGGATTC	2.59459
AAGATCAGG	2.65627
AAGGGTTCA	2.58366
AAGGTGCCA	2.59459
ACTCTCGTA	2.62624
AGGAACTTC	2.62624
AGGATACTC	2.65627
AGGCAGTTA	2.59459
AGGCGCAAA	2.6848
ATCCGACAG	2.65627
ATCGGCTAC	2.56119
ATGCACCTT	2.62624
ATGCGAGTA	2.76241
ATGTTGTCA	2.61063
CAGATGTTG	2.58641
CAGTGCTTT	2.62624
CCAGCAAAT	2.56119
CCGCTAAGA	2.59459
CCTAAGTCT	2.59459
CGAGAAAAA	2.62624
CGCTCAAAA	2.65627
CGGTATATA	2.52587
CGTTTCCTA	2.59459
CTAGTATCA	2.62624
CTATCCAAT	2.62624
GCCGTCAGT	2.59459
GCTTTCATT	2.57812
GTACACGTC	2.59459
GTTCAAATT	2.6848
TATAAGACA	2.78593
TCTACTTTG	2.56119
TGCCGCAGA	2.62624
TTAAGACGG	2.54378
AAGATTGGG	2.55694
GGCTACGGA	2.59477
ATCTGCGGC	2.59483
TCTGATAGT	2.60511
AGGATTGTA	2.40191
AAAGCCGTC	2.62463
AGTTGTTTC	2.57952
CATTGTGCC	2.59494
CGCCGTACG	2.57952
GAGTACAAC	2.62463
GAGTCATCT	2.54747
AGAAGGAGG	2.60191
GTGATGAAG	2.62446
AACGTGCGG	2.56447
CAGGTCAGT	2.6049
CTAAGAGTG	2.49841
GGGTTGACG	2.59504
TATGGAGCG	2.6049
TCGATAGTG	2.6049
GTATTCAGG	2.71757
AACGTTGAA	2.6367
ACTGCGCTC	2.59524
AGAACGATG	2.6232
AGGTCTGAT	2.58949
ATTGCATGT	2.59524
CCAATTAGG	2.6232
CGGTACCAC	2.59524
CGTAGTGAT	2.50275
CGTCAGTTA	2.6232
GAGCATACG	2.6232
GCTAGAGTA	2.65638
GCTTTCGAT	2.6232
GGATATTCT	2.64989
GGGACGTCA	2.6232
GTACATTGG	2.59524
GTGGGATCA	2.60658
GTGTACCGA	2.59524
TATTGCCTT	2.56591
TGCAGAAGC	2.6232
TGTGTTAAC	2.50275
TTCGATGGC	2.59524
TTTCCACAG	2.59524
GCAGGTTAT	2.6092
ATGAGCGGC	2.57416
AGGTTTGAT	2.63962
GTACTAGGC	2.59542
AGTCGAAGT	2.48487
GAAGTCTGT	2.60886
GTAATTATA	2.59551
TCTGGTGAA	2.65337
AATGCGGTC	2.68555
GAGTTAGGC	2.60681
TGTGCAGAA	2.60216
AAGTTGTCA	2.62079
ACATGCACG	2.59574
AGGCCAGTC	2.66787
ATCCGATGC	2.56961
ATCTTTTCG	2.62079
ATTATATAC	2.66787
CATAGTGAG	2.62079
CATTCTGAG	2.56961
CCCGGGGTA	2.59574
CGCTTATTC	2.56961
CGGCCTCAT	2.56961
CTAGTTCGC	2.62079
GATACTTTG	2.54232
GGGCACAAC	2.62079
GGGGACATA	2.6084
GGGTCCCAG	2.59574
GGTTCTCAG	2.59574
GTAACGGAC	2.56961
TCGTCCAGG	2.59574
TGTGGCCTC	2.59574
TTCGGCATC	2.59574
TTCTGGCTG	2.62079
TTTATCATG	2.59574
GCGATCGAA	2.59589
CTCGTTAGT	2.59596
GTACTGCGT	2.59596
TTTAGGTGT	2.60798
TTAGTCGGC	2.61174
AAAGTTCAC	2.68201
AAGGCAGTG	2.60986
AGGCATCAA	2.64067
AGTGTCTGC	2.61883
ATACTTAGT	2.82657
GACGACAGC	2.59615
GCCAAAATT	2.52257
GCTACTATC	2.58448
GGATTGCAT	2.62985
TACGATGAC	2.57259
TATGAGTCT	2.66171
TCCGTATAT	2.59615
TCTCGATGT	2.57259
TGTCTTGAG	2.43938
TTCGTAACA	2.40919
CGCGATATG	2.60742
AAGGGCGCG	2.59627
GAAGCAGGT	2.5963
GCGAGAGGA	2.54816
GAAGATCGC	2.53855
GGAACTGAT	2.59633
GGGTCACTG	2.74563
AATAGCCTT	2.65658
ACGACCGCG	2.61721
AGACCGAAA	2.57503
AGTGATTTG	2.58586
GATCGTGCT	2.63723
GCAGTTCCA	2.59649
GCTAATACG	2.61721
GGCTCTGCC	2.59649
GTGACTCGC	2.59649
TGCTTCACT	2.59649
TTATTCGAG	2.59649
GGGTACAGG	2.55506
GAAGTAGGG	2.60412
GGGCCCGGA	2.48016
GGAAATAGG	2.57064
TTAGGTGGA	2.60969
AGAAGGACG	2.59677
AGCTTGAGG	2.59677
AGTGAACAT	2.6696
CAATGCGGA	2.61585
CCGATTGGT	2.59677
CGCTTTGTT	2.57708
CTTGGAGTA	2.59677
GCAAAGGCT	2.587
GTCAATGAT	2.59677
TGTGCTATG	2.57708
TTAAGGCGG	2.61585
TTACGGTTC	2.55672
TTATTTAGG	2.62207
AGGTGTGGA	2.60441
CCCAGAATG	2.5969
GAGAGATGG	2.83969
GCGATGGCA	2.60614
TTGGGGTCC	2.5969
AATGGCAGT	2.64851
ACCAGTGGA	2.61468
CAACGGAGT	2.56005
CAGTGTACG	2.68045
CGAATTGCA	2.63184
CGTGATTGT	2.69577
CTGATATTG	2.63184
GATAAGGCT	2.6647
GGAGCAATT	2.58798
GGAGCGCAT	2.61468
GTTACGCGA	2.59701
TATATTGGT	2.59701
TCGATGCAT	2.59701
TCTGAGTAT	2.64851
TGTGAAGAA	2.61468
TTTATAAAC	2.56005
AGTGTCGGA	2.60145
AGTAAGCGA	2.57062
AACGCGATC	2.59722
AACTGCAGG	2.64528
ACGCTCTTA	2.59722
AGGCTTAGC	2.58882
CAAAACAGT	2.70367
CGAAGGAGA	2.61368
CGAGTAGTT	2.62969
GTTTCGATG	2.59722
TGCGAAAAC	2.5803
TTCGAGATA	2.64528
TTGACAGCT	2.62969
GTCCGGGGG	2.59425
CGAAAACCA	2.59732
ATAGTTGAA	2.68759
CGTCTCTGG	2.5974
GAAATCGGT	2.64245
GGTAGTGTA	2.5974
TCTGTGTGC	2.5974
CGGCATAGA	2.60499
ACACGCGGA	2.59756
GCGATTGAA	2.62616
GTTAGAATT	2.62616
CCAGATTAC	2.4926
GCAAGAACT	2.72153
GCAGAAAAG	2.6505
TGCGGAGAT	2.61806
TTAGTGAAG	2.61135
TTTCGGCTA	2.5977
AGGCGAAGA	2.58463
CACGTTCAG	2.62338
GCGATGATG	2.61074
GAGGTTATG	2.55354
GGGGATTCC	2.6042
ACAAATAGG	2.44432
AGGTTTTTA	2.66238
ATAGAGATT	2.6679
CTTAACAAG	2.59794
TGGCTGATT	2.59794
AACATTGGC	2.57402
ACGGGGCCC	2.59804
AGCCATTGC	2.6097
GTACTTAAC	2.6097
AGGAAGTCT	2.63088
GCATGCAGT	2.60925
CACAATGGT	2.59829
AGGTTTATG	2.51791
CGGTTCAGA	2.62718
CGTAATCGG	2.60812
AAACGCTGG	2.61704
CAAGATGTT	2.72527
CTGGGGTGC	2.60313
CAGGTTGGA	2.59848
CAGATGTCT	2.62427
GTGTCATGT	2.58971
CGGTTAGAT	2.59435
ATAAGGTGG	2.57078
GGTAGCATT	2.59873
TATATGGTA	2.53041
GGTATAAGT	2.60518
GATGTACGT	2.61078
GACGGGATA	2.61416
AAAGACGGT	2.61869
AGTTGTTGG	2.59557
GGGTGCGTC	2.40039
TGGATGGTA	2.47309
AAACACCCC	2.6
AAACCAACG	2.65714
AAACCGGCT	2.55862
AAAGAACCT	2.8
AAAGGAACC	2.52727
AAATGGACA	2.76552
AACGCCATT	2.51429
AACGGATCT	2.6
AACGTCAGG	2.58992
AACGTGACC	2.5561
AACTCGGAC	2.52727
AACTTCTCA	2.70909
AACTTGCCA	2.53684
AAGACCACG	2.38824
AAGCCCGGC	2.6
AAGCGCCGA	2.8
AAGCTGACA	2.56923
AAGGCCGGA	2.63871
AATAGTGTG	2.6913
AATCCGGAA	2.61188
AATGGCATG	2.66076
AATTCCTTG	2.70909
ACAACAGCG	2.6
ACACAATCG	2.4875
ACAGATCAG	2.63871
ACAGCAGTA	2.74118
ACATCAAGG	2.675
ACCATGCTA	2.675
ACCATTTTT	2.41538
ACCCCATTA	2.51429
ACCGAGACT	2.62353
ACCGCGACT	2.6
ACCGGAACC	2.6
ACCTGGATT	2.61579
ACGAGACGA	2.58652
ACGCGCTAT	2.66486
ACGCTAAGC	2.61967
ACGTTGGCC	2.6
ACTAAGGAG	2.6
ACTCGGTGT	2.675
ACTGAAGCA	2.675
ACTGGTTGG	2.41111
ACTGTGACT	2.6
ACTTATGGA	2.6
ACTTGGTAT	2.64615
ACTTTCTCT	2.6
AGAATCGGA	2.62353
AGACGGTCG	2.6
AGACTCTCG	2.6
AGAGCCAGC	2.6
AGATTCACC	2.6
AGCACTATG	2.46667
AGCATACCC	2.70909
AGCCGTAAA	2.675
AGCGAACTT	2.65714
AGCGATCTA	2.55
AGCGTCGAG	2.60556
AGCTTGACC	2.6
AGGAAAACT	2.58125
AGGCCTCAC	2.6
AGGCGAGCA	2.6
AGGCTCCAA	2.6
AGGGTCAAC	2.65106
AGGTCGACT	2.6
AGGTGTCCC	2.6
AGTCAGTCA	2.64615
AGTGAGGCT	2.6
AGTGCCTAC	2.6
AGTTCACGC	2.6
ATAAGCCAC	2.55
ATAAGCGAG	2.57551
ATACACCTC	2.8
ATACTGGCG	2.62353
ATAGCCTAC	2.65714
ATAGGACAT	2.74118
ATCAAGGAA	2.72187
ATCACTGAA	2.51429
ATCAGATGG	2.6
ATCCTATTG	2.64615
ATCCTGTTA	2.61481
ATCGCGACT	2.675
ATCGTAGTA	2.76154
ATCGTCTCT	2.53684
ATCGTGCCT	2.62927
ATCTATTCA	2.70909
ATCTCTAGG	2.54194
ATCTTAATG	2.75652
ATCTTGCCA	2.65714
ATGCTAGCG	2.55472
ATGTCGCGT	2.65106
ATGTGCACC	2.6
ATGTTTTGG	2.44088
ATTCTGATG	2.70909
ATTGCACTG	2.65714
ATTGGACAA	2.6
ATTGTGGCA	2.59195
CAAAACGGT	2.70909
CAAAAGCTG	2.68889
CAAAGGCTC	2.75652
CAACACGGT	2.675
CAATCAGGC	2.46667
CAATCCTTG	2.675
CACATAGAG	2.6
CACCATCGC	2.6
CACGACAGC	2.63333
CACGATTGT	2.57108
CACGCGCTA	2.6
CACGTGTCC	2.6
CACTTAGAT	2.8
CAGAGACTG	2.6
CAGCGAATC	2.6
CAGCGCTGC	2.6
CAGGCAATC	2.56923
CAGGCTATC	2.64615
CAGGGGCTC	2.61395
CAGTGGAGT	2.6
CATAACCCA	2.6
CATACCTCT	2.6
CATCACCGT	2.6
CATGACTAT	2.66957
CATGTGCAG	2.62812
CATTTGCAG	2.4875
CCAACCGGT	2.6
CCAAGGTAC	2.6
CCACATGAG	2.8
CCACTACAC	2.6
CCAGAAACG	2.62609
CCAGCGCAC	2.6
CCAGCTATT	2.675
CCAGGAGTC	2.61319
CCAGGATTT	2.65714
CCAGTTAGC	2.55862
CCCAGTATT	2.53684
CCCAGTTTT	2.6
CCCGTAGAG	2.65714
CCCTATCGT	2.6
CCGAAGAGT	2.69474
CCGAGTCAT	2.6
CCGATGCTT	2.74118
CCGCAACGT	2.6
CCGCGTAAA	2.6
CCGGCGCGT	2.63333
CCGTACATG	2.6
CCGTTTCTA	2.6
CCTCTGAAA	2.51429
CCTCTTGAG	2.6
CCTTTATCT	2.51429
CGAACTGGT	2.68889
CGACCTCGG	2.6
CGAGAACAC	2.6
CGAGCTATA	2.65714
CGATCGAGT	2.52727
CGCAAGCTT	2.6
CGCCTAGCA	2.6
CGCGTCTCT	2.6
CGCGTTGAC	2.6
CGCTCGTCG	2.6
CGGAGTGCG	2.6
CGGATGTTT	2.53885
CGGCGAAAC	2.55
CGGGCCTAC	2.6
CGGTATGAT	2.66207
CGTCTATTT	2.6
CGTGGCCTG	2.6
CTAAAGTCG	2.8
CTAAGCAGT	2.6
CTAAGCCCA	2.6
CTAAGCGTC	2.70909
CTAAGCTGC	2.6
CTAAGGATA	2.6
CTAATTCAG	2.8
CTACGTTCT	2.70909
CTAGATTTT	2.675
CTATGTCCA	2.6
CTCAAGCTT	2.6
CTCAAGTTG	2.62353
CTCAGTTAT	2.675
CTCCGACTA	2.6
CTCTCGATG	2.74118
CTCTGGTCG	2.6
CTCTTATTC	2.53684
CTCTTGATT	2.8
CTCTTTATA	2.6
CTGAAAGGT	2.6
CTGCAAAAC	2.675
CTGGAAATT	2.6
CTGGCAGGC	2.6
CTGTACTTA	2.6
CTGTACTTG	2.675
CTTATCTGT	2.63871
CTTATTAGG	2.70909
CTTCAAGTA	2.64615
CTTCAGGGG	2.61319
CTTGATGAT	2.51429
CTTTCAACC	2.70909
GAAAGTACG	2.67129
GAACACGGC	2.6
GAACTAGCA	2.53684
GAACTCCTT	2.6
GAATGGATA	2.6777
GACCGATGT	2.57551
GACCGTTAC	2.63333
GACCTCTTG	2.6
GACCTGGAT	2.55862
GACGCAGCA	2.6
GACGCTAGT	2.6
GACGTAACG	2.46667
GACTCCCCG	2.6
GAGAGCTCC	2.57778
GAGCCTAAT	2.68889
GAGCGGCCC	2.6
GATCGCTCA	2.6
GATTCTTCC	2.6
GCAACCTAC	2.51429
GCAACGATC	2.675
GCAACTATG	2.52727
GCACGGACA	2.6
GCACTCCCC	2.6
GCAGAGCAG	2.61132
GCATCACTC	2.6
GCATCCTTA	2.6
GCATCTAAC	2.51429
GCATCTACG	2.51429
GCATGCCAA	2.6
GCATTCTTC	2.49565
GCCAGGCCG	2.6
GCCCGAGTT	2.6
GCCGAGCGG	2.64211
GCCTACACG	2.6
GCCTGGTCG	2.6
GCGAGTTAC	2.70909
GCGCTCAAA	2.70909
GCTACCAGA	2.55862
GCTACTACA	2.46667
GCTACTTGG	2.6
GCTAGAGTC	2.70909
GCTATAAGC	2.41538
GCTATATTT	2.55862
GCTCTGAAC	2.54419
GCTGCGTTC	2.63051
GCTTATGCT	2.6
GCTTCGACA	2.6
GGAACTGAC	2.675
GGAGAATGT	2.62449
GGAGCACTT	2.63582
GGAGGATAC	2.6189
GGATCAACA	2.61132
GGATCTTCA	2.6
GGATTTTTG	2.60952
GGGGGCCCT	2.63333
GGTACCTCA	2.6
GGTAGCCAT	2.66486
GGTCAACTC	2.51429
GGTCTACGA	2.6
GGTCTTTTT	2.56471
GTAATGGAT	2.6254
GTACGAATC	2.65714
GTAGATGCC	2.8
GTATGGCAA	2.6
GTATGTCAC	2.6
GTATTACTC	2.66207
GTCAAACCG	2.74118
GTCCCAAGT	2.6
GTCGCGGCA	2.72135
GTCTCAATA	2.6
GTCTCGCAC	2.6
GTGACATGC	2.51429
GTGGCCCCT	2.6
GTGTACATG	2.63158
GTGTACTCA	2.70909
GTTACACAC	2.6
GTTCCCCAA	2.6
GTTGCCCGT	2.6
GTTGCGTCC	2.6
TACGCGTAC	2.6
TACTACGTT	2.64615
TACTGTAAC	2.55862
TATAACCGG	2.55
TATCACAGG	2.63333
TATCTGACT	2.85263
TATCTTACA	2.675
TATGGACAC	2.68889
TATTCTTGG	2.64211
TATTGCTCC	2.675
TCAAGACCC	2.675
TCAATTGTG	2.51429
TCACCTATG	2.53684
TCACGACGG	2.6
TCACGAGCG	2.70909
TCACGCTTG	2.70909
TCAGGTATC	2.6
TCATCTACT	2.55
TCATGGTTC	2.675
TCATTGGCG	2.6
TCCAGAGTC	2.6
TCCAGGACC	2.6
TCCATAAGT	2.69474
TCCCTATGG	2.6
TCCGATCAC	2.6
TCCGCCAAC	2.6
TCCGCTATT	2.70909
TCCGTAAAT	2.6
TCCGTATCA	2.55
TCCTGCAGT	2.6
TCCTGGTCA	2.6
TCGACTAAG	2.6
TCGCACGGT	2.65714
TCGCGCAGA	2.70909
TCGTACTTA	2.6
TCTACCGGC	2.6
TCTAGGGTA	2.61481
TCTCCCAGA	2.6
TCTGATCTC	2.6
TCTGCCGAA	2.6
TCTTCAAGT	2.76552
TCTTTATTG	2.6
TCTTTTTTT	2.64615
TGCAAAGAC	2.8
TGCAGAACG	2.6
TGCCGAAAT	2.46667
TGCGTCATT	2.6
TGCTACCAT	2.6
TGCTACTCG	2.51429
TGCTCATAT	2.5027
TGGCGCACC	2.6
TGGCTTACG	2.6
TGTCCCTAC	2.6
TGTCTCTTG	2.6
TGTGGTACA	2.61818
TTAAAGTCG	2.74118
TTAACATTG	2.85263
TTAAGACGT	2.675
TTACCCGCA	2.6
TTATACTCA	2.675
TTATCTCTA	2.51429
TTATCTCTG	2.8
TTCACCGAT	2.6
TTCATGTGC	2.8
TTCCGGTTC	2.6
TTCCTAGGT	2.6
TTCGATCGA	2.675
TTCGCATCA	2.6
TTCGGATAC	2.57273
TTCGTAAGG	2.6
TTCGTTCTT	2.55
TTCTACACC	2.6
TTCTCCTGC	2.70909
TTGATGTTA	2.6
TTGTTTCTA	2.63333
TTTATTGCG	2.67059
TTTCATCAG	2.6
TTTCGTGTT	2.64615
TTTGTCAGT	2.6
TTTTGCACG	2.6
TTTTGTTTA	2.41538
TTTTTCCGA	2.49565
ACGAGGTGT	2.49927
ATAATGGTA	2.60106
CGAGTTGGT	2.60761
ATCTTTGGC	2.62223
TGTTCGGGA	2.59382
AGAGGGATA	2.61601
AAGAGAGGG	2.50269
ACGAAACTT	2.70526
ACTAGTGGT	2.60881
CGTGTATCA	2.59363
TCTTTTCGT	2.5084
ACTGTTGAG	2.60135
GTCATTGAA	2.6094
CCCGGGTGG	2.6014
GACCCGGGG	2.6099
TCTGTCATG	2.61008
ATTGGAGTT	2.59703
GAAAATGAT	2.66955
TCAGGTGCA	2.61045
ACGATTGAA	2.66374
GAAAAGCGG	2.6204
GCAGAGCGT	2.5918
TATGGTGAT	2.60163
GGTGCCTCC	2.60169
CAGGTCTTA	2.61229
GAGTCTGTG	2.59644
AGCAGTGGT	2.61347
GAGGATAGA	2.62173
CATGTGATG	2.61415
GTCCTCTGT	2.58968
AGTATTGAG	2.51615
ACGAATGGC	2.56219
AGGTATAGC	2.63354
ATTGAGAGC	2.62739
CAGGATTCA	2.54827
CCTAAGGGA	2.60215
GACTCTTGT	2.85616
GCGATCCCT	2.60215
TGTACTAGG	2.60856
TGTGGATAC	2.60215
TATCGTAGG	2.62813
AGATGGCTT	2.62891
CGTCAGAAA	2.60227
GAATGCGGT	2.60234
GGAAGATTT	2.58815
ACGAGCGCA	2.58779
GTGTCTATG	2.63062
TACGTTGAG	2.63062
GAGTCCAGA	2.63155
ATCTACCTA	2.57102
CCGCAGGGG	2.6102
GATAAAACG	2.63979
GAAGTGTGG	2.60857
CGCAGGAGT	2.60274
CTAGTTAGC	2.61894
GAAGCTTGC	2.58609
GAAGGATTA	2.70074
TCAACAGTG	2.58609
GTTGGGTGC	2.61645
GCACGGTGT	2.6028
ACAGGAGAT	2.60294
ACAGTTAAC	2.52803
AGTCGGATA	2.58505
GCTACGAGG	2.62031
GCTGAAAAT	2.70012
GGTACTGAT	2.63718
TGGGGGAAC	2.62599
AAGGACAGA	2.67203
ACCGGATGT	2.60305
AGCTGTGAA	2.65554
GCGATGATA	2.59383
AAGGGCGTA	2.61261
AATTCGCTT	2.47703
AGAGGTAAC	2.72302
CGGCATCAA	2.65765
CTATTTGGC	2.60317
GACACATGG	2.6219
GCGAAGTTT	2.65765
GGAACACTC	2.6219
GTACTAGAT	2.60317
TCAGGCATC	2.60317
TTGGCACTT	2.60317
GTGATTCGT	2.61313
ACCGGAGAG	2.59303
ACGGAATTC	2.53809
AGAGTAGTG	2.48043
ATTATAAGT	2.62376
CGGTTCGTA	2.58243
GAAGACACG	2.64339
GGAATTCGA	2.52258
GGATTGAAT	2.66857
GGTATCTGT	2.61369
GGTTTCAGA	2.61707
TCAGGGGCA	2.60345
TCGAACCTC	2.58243
TGCGCATGC	2.64339
TTCAGAATA	2.64339
TTGAGACAC	2.66238
TTTGAAGAA	2.56065
TTGAGTGTG	2.59999
TGTGAATAC	2.62481
AGTAGGGTT	2.60369
AATCCTTGG	2.58073
ACCGGATAT	2.66796
ATCTATTTC	2.60377
CAACGAGGT	2.58073
CACGTATAT	2.85413
CGAACAGAC	2.60377
CGTGATTAC	2.60377
GCTGTATAT	2.60377
GGAATAACA	2.62596
GGTTCAAAT	2.64734
GTATCGGCA	2.61497
TCCGTTACG	2.60377
TGTTCAGGC	2.60377
TTCTATGTG	2.60377
GTATTCTTG	2.60396
TGGATGCGA	2.61182
TGGATTGGT	2.61351
GCTATGGAG	2.60403
AGCGTATTC	2.62861
ATAATGTCG	2.56552
ATATGTAGG	2.63338
ATCGGTTTC	2.62861
ATTAGACTT	2.60417
CCGAACCGT	2.62861
CCTGGGTGC	2.57868
GAAACCCTA	2.62861
GAAGGATGC	2.61037
GCTTTGAAT	2.67463
GGACTGAGA	2.59156
GGGCTCGAT	2.60417
GTTGGATTA	2.65208
TATCTACTC	2.49527
TCAATGTGC	2.60417
TGCGAAACC	2.60417
TGCGGATAC	2.60417
TGCTTGAAG	2.69631
TTCGGCTGC	2.60417
TTTATTCAT	2.52431
GCAGAAGGA	2.59784
GCAGAAGTT	2.63782
GTCGGGACC	2.62131
TATATAGTA	2.61977
CGCGATCGG	2.6044
CTTCCGGGT	2.6044
GCATATGGA	2.67849
GTACCGGTA	2.61742
TGTATGTAC	2.57748
ATGCAGGAG	2.60448
GCAATATCG	2.61335
GTGGTCGCC	2.60448
TATAGAGGG	2.65581
AAGGCTAGG	2.53954
ATTCATCCC	2.68276
ATTCTGAAT	2.71812
CAAATCGTC	2.59056
CAGGATGTC	2.60465
CCAACGAGA	2.54623
CCGTGTAAA	2.54623
CTCTTGTAT	2.60465
GATGATTGT	2.57614
GCGTTCGAG	2.60465
GGATATGGA	2.61842
GGTTCCGCA	2.60465
TCTGCACGA	2.51483
TCTGTGTAC	2.60465
TCTGTTATG	2.79252
TGCTTGTAT	2.48181
TGGTTATCT	2.65788
TTCATTATA	2.63187
TTTACAGTT	2.60465
GACCGGAAG	2.59758
GTGTTATCT	2.62385
AGGTCAACA	2.66129
GGAGTAAAA	2.63847
GGTCAAATT	2.63379
GTAATTTTG	2.61954
GTCCGTTGC	2.60494
CAGTTAGGA	2.56157
ACGGCCTCG	2.60504
ATAGCAGAT	2.44538
ATCGATGGT	2.51045
GGTTCGAAA	2.6051
AAGGTTAGG	2.70514
AAAGCACGC	2.63596
AACGGCTCT	2.59467
ACAGTTTGT	2.66513
AGCCCACGA	2.63596
AGGTTGTTA	2.62844
ATAAGCAGT	2.61568
ATGATACCC	2.5729
ATGCGAGAC	2.60526
ATTCTAGTG	2.66513
CAACTGGAT	2.65073
CAAGGAGTC	2.69288
CGATACGCA	2.60526
CGTTGTGCA	2.61309
CTGTCTTAC	2.5729
GAAATCACG	2.63596
GAACTGACG	2.60526
GACATATGG	2.44846
GACATCTGG	2.5729
GCGACTTTT	2.60526
GTGATCCGG	2.84474
GTTTGCCTC	2.60526
TCCATGAAG	2.5729
TCGGGGAGC	2.60526
TGCCGGAAA	2.60526
TGGCAAGCT	2.59253
ATGCGTCTT	2.6055
AGCGTGCGG	2.59887
ATCGTAATA	2.65037
AGTAATGTG	2.53486
AATATAGGG	2.53416
ACCTACGGG	2.60563
AGGATCAGA	2.6844
CGTCTTAAA	2.62226
GTAGATTCT	2.60563
GTCCTCCAG	2.60563
TACAAGTGT	2.71307
TACCCGAAG	2.62226
TCACTGCCA	2.60563
TCTGTCTTG	2.60563
TGGACTAAG	2.61401
TTACGGCAG	2.60563
AAGAGGAAG	2.63881
CTAGGAAAT	2.5823
GAAGTTGCT	2.57021
TCAAGAATT	2.68126
ACATGCGGG	2.61451
AGTTACGGG	2.60586
AAACTTGGG	2.6334
AAAGCTACC	2.73546
AACCGCGAG	2.56866
ACAGAGTTC	2.54906
ACCATAGTC	2.56866
ACTCGTAGT	2.56866
AGGCATCCA	2.60606
AGGCGAATG	2.61634
ATGCAACAA	2.56866
ATTTATGGA	2.55566
ATTTCAATA	2.81553
CCAGGTAGA	2.54906
CTACCTATT	2.70581
CTCACAATT	2.64127
GAATTTACG	2.83962
GAGTTCCGC	2.60606
GATGCTCTA	2.56866
GCAAATGCT	2.70581
GCCCACAAA	2.56866
GCCGCAGGA	2.60606
GCGTTTTGT	2.81963
GCTGGATAC	2.60606
GCTTGGACG	2.61506
GGAAATGCA	2.70581
GTAAACGCT	2.67446
GTGCCGCCA	2.60606
GTTATTCAC	2.64127
TACGTCAGT	2.64127
TATCGAGGA	2.73546
TCAAGGCTT	2.81553
TCAATTCGG	2.61803
TCTTGTGGG	2.60606
TGTCTTGTC	2.60606
TTTGAAATA	2.70581
TTTGATCCA	2.60606
AGTCTGGAG	2.61849
AGACATGGG	2.6063
CAGTTGGAT	2.63132
CGCAGGTGT	2.61898
CTAAGTAAT	2.70025
GAGACAGAC	2.61898
GAAGGAGCA	2.60092
AACGCGCGG	2.62586
AAGGATTCT	2.66265
ACCAGAGTA	2.77511
ACTAGGCTC	2.58661
ATCGCCGGT	2.60656
GAAGTACTA	2.78939
GAGAGTGAC	2.60656
GGCAACAAT	2.59667
GGGGCTTGC	2.61306
TCATTTTGG	2.60656
TGTTCCGGA	2.56599
AAAATCGGG	2.62241
TATGCTGAT	2.5905
TTTGAAATG	2.52119
CTAGTAGAT	2.694
CTGTTGCAA	2.67039
GAGGTAGTC	2.65821
GGATCCTGT	2.63304
CAGCGCATT	2.59652
GAGTATGCG	2.58603
TTGTACATT	2.56448
GAGAAGAGG	2.87494
TTGGTTAGA	2.61509
GGTTCAGGT	2.57133
ACAGTGATG	2.63873
AGTGTAGGT	2.51277
AACCTGGCC	2.60714
ACCAGGACA	2.6484
ACGCTAGCA	2.60714
ACGGATCGC	2.56283
AGCATACGG	2.50799
AGTGATATG	2.5898
ATCATAGAG	2.87302
ATCTTGTTA	2.62122
ATCTTTCTC	2.78842
ATGAAGTCT	2.83954
ATTTATTTA	2.81828
ATTTTTCCG	2.56283
CAACTCGTA	2.6484
CAATTTACT	2.56283
CACGAACGA	2.46357
CCACTCTTT	2.60714
CCCATTGGG	2.60714
CCGCATGAC	2.60714
CGAGTGACA	2.6484
CGCATTATC	2.6869
CGCGATCAT	2.58539
CGTAGCAGG	2.51511
CTCAAACGC	2.51511
CTGAGACTT	2.7567
CTGATCGGG	2.62122
CTGCCGACC	2.60714
CTTAATCAG	2.58539
CTTAATTCA	2.6484
CTTCGACTT	2.60714
GAACAGCCG	2.61773
GAACTGATC	2.60714
GAGAGTACT	2.52215
GAGCACGGC	2.60714
GCCCCGGTA	2.60714
GGAACTTCT	2.60714
GGATCAAAT	2.7088
GGTATGTCC	2.60714
GTCTTTCAG	2.58539
TACGAACGT	2.6484
TACTTGTCG	2.62813
TATGTCCAA	2.6484
TCAAAGTGG	2.60714
TCAATACGG	2.56283
TCAGTAACG	2.56283
TCCAAACGT	2.6869
TCCAGTAAG	2.62813
TCGAAGCGA	2.7567
TGCCCTACT	2.60714
TGCCTGGTT	2.60714
TGGCAGCAT	2.6484
TTGTATTCG	2.62122
TTTTGGTAT	2.60714
ATAGGAGGC	2.6169
GAGAGTCGG	2.6467
AGCAAAGGA	2.64297
ATCGTTCGT	2.60741
GATGTAGTC	2.65059
GGTACTTTG	2.60748
GTCGTGAAC	2.35896
AGTACTGGT	2.61262
AGTCTCTTA	2.63713
ATCTACTTA	2.60759
ATTATTGGC	2.57652
CGGAATCAG	2.62255
GGTTCTGAG	2.87276
TCGAGGCAT	2.60759
TCTGTGTCT	2.62255
GCGTTAAGT	2.45974
TGCGGTCAA	2.63467
TGTAGCGTA	2.49712
ATTACGGAG	2.60109
AAAGCTGAA	2.82005
AGACGGCTT	2.60784
AGCCGTAAT	2.67429
AGGCGCACG	2.60784
CAACTTCTC	2.63084
CATCAGGTA	2.40162
CGAAGGTAT	2.64202
GAACCGGCG	2.60784
GGTTTTCAA	2.65298
TATGGACTA	2.63084
TTAGTTCAG	2.60784
GTAAGGAAG	2.60808
AAAGGGGCT	2.61879
AATGACGCG	2.62405
ATAACTGGC	2.63958
CGTAGAAGC	2.60811
TGTATGCGC	2.55758
TGTCAAGTC	2.6547
AGTCAATGG	2.60822
AAGGGTTAC	2.63241
AGGCATCAT	2.60825
CGGAGAGAT	2.60825
GGAGATCAT	2.63241
GTGATCATG	2.62045
TGCAACCTC	2.63241
ATTTACGGA	2.64691
GTGCTAACT	2.60833
TGTGCATCG	2.60833
AAGGTATTG	2.82443
GGAATTCGC	2.60839
GAGCGGTTA	2.75948
TGTGACGGC	2.62966
TTAGTGAGG	2.60847
AAGCACCGA	2.74666
AAGGAACCA	2.70435
AAGGATAAC	2.85607
ACACGGAAA	2.59556
ACACGTTGC	2.6087
ACGATTGGA	2.62155
ACGGCTCAC	2.6087
ATACCGTTT	2.65851
ATAGATGTA	2.63768
ATCCGGGGC	2.6087
ATCTCAGAT	2.51529
CCACGTTTT	2.49482
CCCATCATG	2.6087
CCCGATAGA	2.58213
CCTGTTGCA	2.70435
CGCACGGTT	2.63414
CGCGTAGAC	2.6087
CGCTTCCCA	2.6087
CGGCATTTT	2.6087
CTCCGCGAG	2.6087
CTCCTACAC	2.6087
CTGAGAAAT	2.8222
GAAACAGGA	2.67421
GACAACCAT	2.65851
GAGTCCGTA	2.62578
GATCCAGAT	2.65851
GCCATGAGA	2.58213
GCGTCTATA	2.65851
GCTATCTTA	2.62155
GCTATTGAT	2.65851
GCTGTGCAC	2.6087
GCTTTGAGA	2.65851
GCTTTTAAA	2.8222
GGCCAGTCC	2.6087
GTCATCCTC	2.6087
GTCTTAAAC	2.6087
GTGCAACCA	2.6087
GTGCAACGA	2.6087
GTGCCTGCC	2.6087
GTGGACCCC	2.6087
GTGGGGGAC	2.53866
GTTCACAAG	2.65851
GTTCTACTT	2.6087
TACGTTGTG	2.59111
TATCGCCTA	2.6087
TCAAAAAGG	2.52528
TCAGTTCTA	2.6087
TCATGTCCT	2.6087
TCATTACAG	2.55435
TCCATTGGA	2.63414
TCTAGGGGA	2.59703
TGGCTATCA	2.63414
TGTAGTGAC	2.62578
TTACTTATA	2.6087
TTGAACCGG	2.63414
TTGTATATT	2.62155
TTTAACGAC	2.6087
TTTATCTCT	2.6087
TTTCCCAGT	2.6087
TTTCGTTGG	2.6087
AGAGGAAGT	2.49718
GAGTGTGGA	2.6121
CTGGACGGG	2.609
TCGAAGTTA	2.62673
ACACTGGAA	2.59812
ACGCGGATA	2.63044
ACCGTGCGG	2.6092
CAACTGGAC	2.6092
GAACGAGAC	2.63606
GAGGATAAC	2.63606
TGTTTTCTA	2.55159
TTATGTGCG	2.47126
TTCGGAGTA	2.63606
GTGGGGTCT	2.61425
AAAGACGGA	2.61864
AATCTTTCC	2.5904
AGCTTGATC	2.57082
CACTTGTGG	2.62776
CGGACAAAA	2.63377
CGTTTAGAG	2.57082
CTCAAAGGT	2.60938
GATGCCAAT	2.6456
GGCCCCGGA	2.60938
GGTTTACAT	2.69599
GTTGGACAA	2.62776
TCAGCCTAC	2.60938
TTAGAGGCT	2.86604
GGAAGATTG	2.60429
TCGGGCAAA	2.60947
TGTGTTGGC	2.60947
TTGAGTGTA	2.60947
CATGATGAA	2.60952
TACATGAGC	2.64272
ACGTTATGT	2.61772
GCATGTAAG	2.3861
ACTAATTCT	2.48055
AGGACGTTA	2.60976
ATAGTTTGG	2.60976
ATATTACTT	2.76232
CAGGAAACT	2.57988
CCATGTAGT	2.60976
CGAGACGTG	2.63821
CGATTCCGA	2.595
CGCGAATCT	2.54847
CGTGTTGTA	2.60242
CTCGCGGCT	2.60976
CTGAGACTG	2.617
GATAAGCCT	2.78404
GATCCTGCT	2.63821
GTAATGTTG	2.57988
GTAGAAACA	2.76232
TATGTCGCG	2.63821
TGTATAGAT	2.69124
TGTGCCTGT	2.595
TTACACCGG	2.63821
TTAGCAACC	2.66534
TTCATAAGT	2.54847
TTGAGTAGT	2.63821
AGCGGGAGT	2.62531
GGGGGCGCT	2.60794
AGCGGATGC	2.59273
ATGAGAATG	2.58395
CGTCTGCTA	2.61
TACTTCCTT	2.61
TTGTTTACG	2.61
TTAGGTAGT	2.63709
AACTCCAGG	2.61017
AGACGTGTG	2.63008
AGCCAGTGG	2.61688
CAAACAGCC	2.63008
GGTCATACA	2.58957
TGCCACGCA	2.61017
TGGTACATC	2.61017
TGGTTTGAA	2.61688
TTCCAGCGG	2.61017
AAAGGGAAA	2.68104
GAAGGAAGC	2.61492
TATGGTGCA	2.48555
GAGGTTATC	2.61635
GGTGTGCAG	2.61331
GAGGTTAAT	2.74306
TCGAAGGTT	2.61029
ACGATCATG	2.59467
GAGGTCTGC	2.65519
GTACATTGT	2.75934
AAGGGCCAA	2.61053
AATGGTTGT	2.64116
ACATTTTGG	2.51549
AGGCACAAG	2.62297
ATCGTATAC	2.61053
CGACCGAAG	2.62297
GAGATCCGG	2.62297
GGCATGAGA	2.61053
GGTCAAGTT	2.61053
TATAGATCT	2.52998
TGTGGAGTC	2.61056
CGTGGGGAT	2.59898
GCGAGACGA	2.59995
GGAACCTGT	2.61069
GTCAATATG	2.61723
AGCTGTTGG	2.61586
AAACCTGGC	2.67398
AAACGCGGT	2.67398
AAGCGCACC	2.87077
AATGCGAAG	2.61111
AATTGCGCG	2.64339
ACACATGAA	2.54085
ACCAGGTAT	2.61111
ACCGAGAAG	2.67398
ACCTCGAAG	2.67398
ACGATGCCG	2.61111
ACGCATTTG	2.73056
ACGGTAACT	2.58396
ACTCGAACA	2.61111
AGAACGCTC	2.73056
AGAGTCCGA	2.57698
AGCTTACAA	2.82828
AGGCGCCCC	2.67398
ATATGCTCG	2.61111
ATATTTCTC	2.73056
ATCTGTGTC	2.63283
ATTAATGTG	2.84287
ATTGCAACT	2.46181
ATTGTTGAT	2.78175
CAAGAGTCT	2.54085
CACCTGCTA	2.54085
CAGGATGGC	2.60276
CATGTGTCT	2.78175
CATTTGCCC	2.37222
CCAGAGTGT	2.63283
CCGATACAG	2.61111
CCGTTGAGG	2.61111
CCTAAACTG	2.61111
CCTAATGTC	2.46181
CCTGATAAC	2.61111
CGGAGACTC	2.61111
CGTCTTCCC	2.61111
CTAAATGAG	2.64339
CTAAGCATG	2.61111
CTACATGCG	2.67398
CTACCTATG	2.61111
CTGCTTTTA	2.61111
CTGGCGGCC	2.61111
GACATACGG	2.78175
GACGCAAGA	2.55918
GAGAGACTA	2.58857
GAGCTTTTG	2.67398
GATGAACTA	2.64339
GATTATGCC	2.73056
GATTCCGAT	2.64339
GCAAGGCTT	2.63283
GCATGCATT	2.54085
GCTAGTACA	2.61111
GCTGCAGAA	2.64339
GCTGCGAAC	2.61111
GGAAGAGTC	2.61619
GGACGCCTG	2.64339
GGCAAAACG	2.67398
GGCAGCTCG	2.61111
GTAGAATCG	2.62747
GTCCAGGGG	2.61479
GTCTATATT	2.65377
GTTAACACT	2.64339
GTTACACTC	2.82828
TACACTTTG	2.67398
TACGTCGTA	2.61111
TACTTTATC	2.61111
TATGAGACT	2.65377
TATGCAGAG	2.62424
TCAAGAGAA	2.67398
TCACGGGAT	2.61111
TCCAAGTGT	2.67398
TCCGCCTTG	2.67398
TCTGGACTC	2.61111
TCTTACGGG	2.54085
TGCAAGTCA	2.54085
TGCTACGAA	2.64339
TGTAGGGAA	2.61771
TTAATAGCC	2.61111
TTAGGTGTA	2.61662
TTCAAGTTC	2.54085
TTCACATTT	2.67398
TTCATCATC	2.54085
TTGACTTCT	2.78175
TTGGACCGG	2.61111
TTTCGGAGA	2.51556
TTTCTAATC	2.61111
TTTGTATGC	2.67398
TTTTGCACT	2.57698
TTTTTCTCA	2.54085
GGATTTGGA	2.61481
AGAGGTCAG	2.45246
AGCGTTGGA	2.60648
AGTGCAGTG	2.61137
AAAAGGGTC	2.64492
CTAGATACA	2.57613
AATTGCTGG	2.61157
GTTGGGTCA	2.61157
TGTGAGACA	2.62136
GAGATGTGG	2.71666
ACTTGTCGG	2.61165
AGAGACGGT	2.69772
TCGCATCAG	2.6344
TTTGTGCAG	2.61165
ACAGTAACC	2.53713
AGGAAAATG	2.62565
AGGCTAAGG	2.61176
AGTTTCGTG	2.63922
ATGATCGTG	2.5528
CTGAGTGCG	2.61176
CTGGAAGGG	2.61176
GATGAATGT	2.61176
GATGTGGAA	2.80834
GCTCGACGG	2.61176
GGAATAGTC	2.66543
GGTCATTGT	2.59755
GTAATTTTA	2.65247
TGGATACGT	2.63922
TGTGAAAAA	2.71448
TTTTGCAGA	2.59755
GATCTGAGC	2.61184
ATCCTGGAA	2.61194
ATCGTCAAA	2.5752
GAACCCAAG	2.45004
GACACAAGG	2.61194
GGATTAATG	2.75334
GTCATCGAA	2.61194
GTGTACAGT	2.61785
GTTATCTAC	2.66311
TATAGGCGC	2.62078
TGTATTGGG	2.60747
TTGATATCT	2.6295
GGGACTGGA	2.83998
CGTATAGTG	2.64217
ACTAATAGG	2.56144
AGATGTAGG	2.86905
AGTCGGACC	2.61224
AGTTGTACA	2.56144
ATCGGCTCT	2.61224
ATCGTTTGC	2.63612
ATTCGAGAA	2.59994
CAGGACCGA	2.61224
CAGGCAGCG	2.61224
CATGAGAAA	2.61224
GCAACTGAT	2.68112
GCGTTTCAC	2.61224
GTGAGAACT	2.62031
TCTGCGGCT	2.58737
TGGTCACGC	2.68112
TTGGTGCGA	2.68112
CCTGGTGGT	2.6124
CGGAGTATC	2.60308
GCGTTCAAG	2.63063
GGTGTATTT	2.52287
TACGAGGAT	2.78633
AGAGCCTAT	2.66935
CGGCACGTC	2.6125
GGTATATAC	2.40184
TCTGTAGTG	2.62724
TGCTTCTAC	2.6125
AGTGACAGA	2.61261
GTCGATCAG	2.63374
TCAAGGTGC	2.63374
GGCCCGAGT	2.60421
TGTAGGCAA	2.61268
GAATGCTGT	2.61958
TGGAGCGAG	2.61725
AACCAGGAG	2.53059
AAGGTAGAG	2.80018
AGCTTAAGG	2.66799
AGGAAGCGC	2.65916
AGTCGGCTT	2.6129
ATCCAGGTC	2.6502
ATCCTCAAG	2.68524
ATCGGTGGC	2.6129
ATGCCTGTC	2.6129
CAAATGTCT	2.6502
CAACATACC	2.6502
CAACTGGGA	2.6502
CAAGTCAGC	2.6502
CAGAGAAGC	2.57312
CATTTGCTG	2.57312
CCATGCTTG	2.6129
CCCTTTATG	2.6129
CCGTATTTT	2.68524
CGAGCAATC	2.6502
CTAAGAGCG	2.6502
CTCAATGAG	2.68524
CTGCTCGGG	2.6129
GAAATACAG	2.7881
GACGATAAT	2.80645
GACTGTCCG	2.6129
GATGTCCGA	2.6129
GCACTTAAT	2.81978
GCAGGACTT	2.6502
GCGCACGGA	2.6129
GGCAAAGCT	2.71822
GGGTACTCC	2.6129
GGGTCCAAC	2.6129
GGTCTTAAT	2.63185
GTGAAAAAC	2.6129
GTGACAACA	2.68524
TACTTCTCA	2.6129
TATTGCTTG	2.6502
TCACGCGTC	2.6129
TCCACAAGA	2.68524
TCTACAGGT	2.48502
TCTGCGCGA	2.6129
TGCTGCATA	2.6502
TGCTTTTTA	2.57312
AGGTCAGTG	2.66549
TGTAACTGG	2.60436
TACGGAATG	2.69695
CGTGCAAGG	2.61326
ACAAGATTA	2.87438
ACCATCAGA	2.56361
ACTATAGGC	2.58064
ATTGTCTCA	2.62904
CATGCAATC	2.61333
CTGAGAAAG	2.65923
CTTTTCGGT	2.61333
GAGGTTCAC	2.61333
GTGCATGAA	2.62904
TCTGTACTG	2.61333
GGGTGGGGG	2.68997
TGGTTTTGC	2.60444
CGGGTTGTA	2.6134
GCTGGAGTC	2.60333
TTTCTGGTA	2.60333
GGGTTCCTG	2.62077
GTCGAGAAG	2.62495
TGGAGCGAT	2.61353
AAACCGGTA	2.61364
AGGTGTTCA	2.62704
AGTAAGACG	2.55682
AGTTTACGA	2.61364
ATAATAGAA	2.80363
ATAGCCATC	2.58589
ATGCATCTG	2.6898
ATTTGCTCA	2.61364
CGACACCGA	2.61364
CGACGGTTT	2.61364
CGCAAGTCT	2.71307
CGTTCACAG	2.61364
GAGCTCAAA	2.71307
GTGAACCAG	2.66551
TCCGGGAGG	2.61904
TCTTGCGGG	2.61364
TGTACGGTT	2.65297
TTTGTAAAG	2.64015
TTTTTGTTA	2.66551
TATGAAGGT	2.57118
ATGGTGCAA	2.61386
ATTTTGGAC	2.58976
CGAATACGA	2.65931
GAACGCGTA	2.58976
TCCCGGGGC	2.61386
AGTACGGGA	2.58294
ATGTTGCGT	2.62143
CGAGAAGTG	2.62884
AAGCACGTG	2.61404
AGCTATTCA	2.67368
AGTGACGCG	2.61404
AGTGTAGAG	2.58546
CTATACCGT	2.61404
GATAGCGCT	2.61404
GCGACATTT	2.6346
GCTGAACGA	2.59273
GTTACCGCA	2.61404
TATCCGGTG	2.67368
ATATGGGGC	2.61163
ATAGCTGGT	2.60471
GTGGAATAT	2.62349
AGACTGTGG	2.61429
ATGATGGAA	2.67876
CGCACTTCA	2.61429
CTAAGAGGT	2.5792
GTCGCCAGG	2.597
TGGCTAAAG	2.66331
TTCCACTGG	2.64742
CTGTTGTAT	2.52182
ACACAGACA	2.70723
AGCGTCTAT	2.55406
GAAACGTAC	2.61446
GTCCATCTC	2.61446
TATTTTTGG	2.83664
GAAGAGTTT	2.81806
CGGATACAA	2.76638
GAAGCGTTT	2.57611
GGACAGATA	2.67363
TCTGAGTGT	2.60364
AAGGTCAGC	2.62765
AGCGGTGCG	2.61481
TGTAGAGAA	2.48774
AAGGAGTTA	2.6396
AGTTGTTTG	2.59991
GTAACATTC	2.62176
GTGCAAAGT	2.59402
GATCCGAGG	2.63469
AGACGAGGG	2.62844
GGGCGGTCC	2.61509
AGGAGTTTG	2.6192
TGCCCGGGG	2.60891
ACGGCGTGG	2.6152
AAATCTCGG	2.63788
AACAAGGAC	2.56769
AAGACGCGT	2.61538
AATGACCTT	2.61538
AATTGTGGA	2.77436
ACAGCGTAC	2.61538
ACATGGCGA	2.61538
ACCAAGGTT	2.61538
ACGACCGTA	2.61538
ACGGCTCCC	2.61538
ACTAGCTGG	2.58401
ACTTATGCC	2.61538
AGACACGAA	2.83894
AGACTGACT	2.83894
AGCACCGAT	2.56769
AGCCTCAGA	2.77436
AGCCTTTAC	2.61538
AGCTTCGAA	2.61538
AGGCACACT	2.51603
ATAATCGCG	2.56769
ATAGGAACC	2.65954
ATATTCTGG	2.81833
ATCAGTTTT	2.70055
ATCTGCTGT	2.61538
ATCTGGACT	2.77436
ATGAGCCTC	2.61538
ATTGCTTTG	2.65954
ATTTTTCTG	2.70055
CAAAGCGCT	2.77436
CACGCAGTT	2.61538
CACGCTATT	2.70055
CACGTCCCC	2.61538
CAGACACAG	2.51603
CAGCGTGTT	2.64103
CATTGGCAG	2.63788
CCATTCGGT	2.73873
CCCCCAAGA	2.61538
CCGAAAAAA	2.80769
CCGAGGCAT	2.61538
CCTTCAGTA	2.83894
CGACCAAGC	2.3986
CGACGGGAC	2.57318
CGCATTCCA	2.77436
CGCGGAGAA	2.61538
CGCTACCAT	2.58401
CGGAACAAA	2.80769
CGTACGTAC	2.3986
CGTCAAGTG	2.61538
CGTGGCACT	2.61538
CTACGATCA	2.61538
CTATTTGTG	2.59201
CTCCTAATG	2.70055
CTCTACGGT	2.70055
CTGAAGAGC	2.73873
CTTGAAAAG	2.61538
CTTGAAGTA	2.70055
CTTGTGCCA	2.61538
CTTTATGAT	2.83894
CTTTTATAT	2.83894
GAACCCGGA	2.61538
GAAGCGTGT	2.63542
GAGACAGTG	2.60659
GAGTGCCGC	2.61538
GCACTAGCT	2.51603
GCAGGAGCA	2.56769
GCAGTACAT	2.73873
GCCACTAAG	2.70055
GCGCACTTA	2.51603
GCGCCTGCC	2.61538
GGAATTTCC	2.70055
GGCATTTCA	2.63048
GGGTGGACT	2.6189
GGTAATCTA	2.7263
GGTACCTTC	2.51603
GGTTATCCC	2.61538
GGTTATTGC	2.64228
GTACCAAGC	2.61538
GTACCCAAA	2.73873
GTCCTCTCA	2.61538
GTCGCCGAT	2.61538
GTGTACACC	2.61538
GTTACTAAC	2.61538
TACAAGAGC	2.67008
TACAATCCC	2.59201
TACACACAG	2.77436
TACATTTTG	2.56769
TACCGGACA	2.61538
TACGCAAGG	2.61538
TACGTACTA	2.48854
TACTCTCGT	2.61538
TACTGGTTA	2.61538
TATACCTGG	2.61538
TCAACCTCT	2.61538
TCAAGAGTG	2.63788
TCCGGAGAA	2.70055
TCCTATAGT	2.61538
TCGACTTAC	2.70055
TCTAAAGAG	2.70055
TCTAACGGC	2.60214
TCTAGGTCT	2.61538
TCTATACGG	2.56769
TCTGCAGGA	2.77436
TCTGCATGG	2.61538
TGCAGGACC	2.64519
TGCTTCAGG	2.61538
TGGAACCAC	2.80769
TGGACTTCC	2.61538
TGTAATTCC	2.59201
TGTCAGCCG	2.61538
TGTGCTAAC	2.65954
TTAAGCGTA	2.69169
TTACACGAG	2.58401
TTACCGTGT	2.63345
TTCAATGAC	2.70055
TTCATTCGA	2.51603
TTCCGCAGC	2.61538
TTCGAATCA	2.70055
TTCGACAAG	2.64519
TTCTTTCAG	2.77436
TTGACGCAT	2.61538
TTGACTCAA	2.65954
TTGCCTCGG	2.61538
TTGGCGCCT	2.61538
TTTAGTCGC	2.70055
TTTCCGGTT	2.61538
TTTGTCGTC	2.61538
TTTTTGGAA	2.55769
TGGATGTAC	2.61891
TGTCTGGAT	2.62203
GAGAGGCAT	2.60826
AGAGGTTTG	2.61589
AGGCTAAAT	2.64952
GGATATTGC	2.87331
TGGCAGAGT	2.61594
TATAAATGG	2.66185
GACAGAGGT	2.61098
CGTGTCAGC	2.60533
GAGTGTCGA	2.62662
TCGGCGATA	2.62662
TGCAATGGT	2.63698
AATGGTAGT	2.63829
GCGTGGACG	2.61044
CATGAGGTT	2.61616
GCAGTTCTG	2.61616
GGAGTCATA	2.63976
GGATTAGCA	2.67347
AACGTCTGG	2.62998
AGTGTGACA	2.60226
GACAGAAAG	2.62998
GATCACAGG	2.62317
GCGAAAAAC	2.64337
GCGGCTTCT	2.60226
TTGAGCGAA	2.61635
AAAGGGCGC	2.61644
AATGGTCAC	2.59989
AGCTATGGC	2.61644
CAGAACCAG	2.64822
CCCATTAGC	2.63254
GAAAGGAGC	2.67835
AAGACTGGG	2.54364
ACTGTTCAA	2.50374
CGGAGAAAG	2.65134
GAGGTTAGT	2.61952
ACCGTGCAT	2.61667
AGGACAGTA	2.6362
CAAGCTAAA	2.61667
CACGAAGCG	2.61667
CTATCGTGC	2.61667
CTGAGGCTT	2.6362
GAAGAGCGA	2.70833
GAAGTCCAA	2.67341
GCGACCGGA	2.65511
GCGATCACA	2.48426
GGTATTTTC	2.64573
GTTATATTA	2.61667
TCGCTCCGG	2.61667
TCGGAACGT	2.6362
TTTGGTTTA	2.61667
CTATGGGGG	2.60981
GAAGAAGAA	2.77192
CTAAAGGAG	2.61682
TCGGTGGAA	2.60558
AGAGGGTTA	2.65702
CGTGGCCGA	2.62281
AAGTCTTCT	2.61702
AGCAAGAGG	2.64184
AGCACCGTA	2.61702
AGGCATGCA	2.71047
CAGCGTAGA	2.59112
CGTCAGGTG	2.61702
CTGATCAGG	2.61702
GAACGTCAG	2.59112
GACAAATCG	2.61702
GAGCGGAGA	2.55008
GCGACAAGG	2.59112
GTACTGCAC	2.66565
GTCTGCGCA	2.61702
TTGTCGCAT	2.61702
TTTTTAAGT	2.50619
GGGTGGGGA	2.64581
ATTGTACGT	2.61719
CATTCGTTG	2.61719
GGATGCACT	2.61719
TATCGAGAT	2.47087
TCGATTGGA	2.60571
AACGGAGCG	2.62459
CCACGGCAA	2.61728
GACATAAAG	2.80343
GCTCCGGGC	2.61728
GTCGTCGGA	2.62459
TGGTTGCCT	2.58712
ACGTTGGTG	2.63429
TGTTTCGGT	2.79346
GTTATGAAG	2.59166
ATAGGAGTC	2.58548
TGCGCTATA	2.63776
TCAGGGAAG	2.62839
TTATGTGTG	2.63907
AACCCTCGT	2.58155
AAGTCCTGG	2.61765
AATGGCGGA	2.56903
AATGGTCGC	2.58155
ACCACATAT	2.79632
ACGAACCGA	2.65168
AGAACATCG	2.56903
AGGATGGCC	2.71423
AGTCGTGTT	2.61765
ATTCGATTA	2.71423
ATTTTTGAC	2.68382
CAAGAAGAT	2.6626
CAGGAGTGT	2.62538
CCGATTTAT	2.74303
CGTGGGTAC	2.61765
CTCAGGATA	2.61765
CTCATATGT	2.61765
CTCTTCGGA	2.61765
CTTCCGGGA	2.61765
CTTTACTGC	2.50237
GCAAGACAT	2.45882
GGACGAAAT	2.63491
GGAGTCAAA	2.8706
GGATCATAT	2.68382
GGCGATTAC	2.63491
GTACTAAGG	2.59987
GTAGAGCCC	2.61765
GTAGATATC	2.77036
TATAGACGG	2.59987
TCCCGTAGT	2.65168
TCGATAGAT	2.74303
TCGTACAGC	2.61765
TCTCTGAGA	2.68382
TCTTATTCG	2.61765
TGTCCCCAT	2.61765
TTTCAGCCA	2.65168
CTGGAAAAG	2.62537
GCGAGAGAG	2.62162
GCTGCCGTA	2.61783
CGACGATTG	2.43978
TTAGTGCGG	2.63224
ATCTATTCC	2.63121
CGAAAACGA	2.70482
CTTTGTATA	2.63121
GGCAGATGC	2.61798
GGGTTCGGC	2.61625
GAATTGGGA	2.66569
AGGTTAGCG	2.62405
AATGAGCCA	2.61818
ACAAAAGGA	2.70825
ACAATGACT	2.61818
AGCGTATCG	2.59613
CAAAAGTTA	2.81667
CAACGTGAG	2.65997
CGACTGTTC	2.67978
GCATTCAGG	2.59613
GGTCCATTT	2.63945
GTATTGATG	2.65321
TACTTGGAG	2.62536
TCGTGGGTC	2.63945
TCTACTGGC	2.63945
TTTCTCCAC	2.61818
GTGGGCGTC	2.62046
TGCGGAATG	2.60829
ACTTGGGGC	2.61828
GGATTCGAT	2.63623
GGTATCAGA	2.62734
AAGTGTGAC	2.63389
ACGGCCAGT	2.64895
ACTAGACAG	2.61842
ACTCTTGCT	2.60254
ACTTGTTCG	2.61842
AGTAGCGAA	2.70555
AGTGACTGT	2.64895
CAGATGACG	2.64895
CGATGCTTA	2.61842
GAGACCTGG	2.60254
TCAAGGAGA	2.56948
TTGCCTGGG	2.61842
TTTGTTGCA	2.64895
TGGCGAATG	2.61479
TGGTTACGA	2.75782
TGTTATCGC	2.8236
ACCGAGACG	2.61856
TATTTAACA	2.49678
GTAGCAAGG	2.61862
CGTTTGAGT	2.66705
GATAACGAG	2.63849
GGGGGTCGC	2.58758
TTATTTAGA	2.47123
GAAACGGTA	2.64386
AGGAGCGAG	2.82334
AACTACGGG	2.63028
AAGCACGTT	2.67316
AAGGCATCC	2.42063
AAGTCCGCG	2.86613
ACAGTAATC	2.49373
ACATTTGGC	2.59593
ACCCGAGCA	2.60952
ACCCGAGTC	2.59001
ACTAATGAT	2.65058
ACTGACCAC	2.61905
ACTGGCGCT	2.61905
ACTTGGCAG	2.61905
ACTTTTGAC	2.67316
AGAAAACTG	2.63305
AGAACGGAG	2.63765
AGACGACGT	2.72257
AGATGGTCC	2.59001
ATCGTACCA	2.55952
ATTGTCAGG	2.62709
CATCCGAAT	2.55952
CATGATCTG	2.55952
CCAAAATCG	2.49373
CCCGTAAGA	2.61905
CCTAGTATA	2.61905
CCTGGGGGT	2.62771
CGAGAACGC	2.55952
CGAGTGAAA	2.76786
CGGATGAAA	2.61905
CGGTCTCAT	2.59985
CGTATCCTT	2.67316
CTAAAGGCG	2.6601
CTAGTTATT	2.69841
CTATGGGGC	2.61905
CTCGGTTTC	2.61905
CTCTATTTA	2.52747
CTGGGTTTA	2.61905
CTGGTAATC	2.61905
CTTTCTGGG	2.61905
GACCAGGAG	2.62927
GACTCTGGT	2.72257
GCTTTCGGA	2.61905
GGCAAACAG	2.61905
GGGTACTTT	2.64673
GGTTTTCCG	2.61905
GTACCCAGA	2.67316
GTCAGCTAT	2.63765
GTGAGAACA	2.64673
GTGCGTACG	2.67316
GTTTCGACA	2.61905
TACGACGAG	2.55952
TATATTACA	2.67316
TATTCGACG	2.42063
TATTTGACT	2.65568
TCCTATGCG	2.55952
TCGAGTAAG	2.67316
TCGATTGGC	2.55952
TCTTGTATA	2.67316
TGCAGTCGA	2.49373
TGCCAAGAT	2.72257
TGGAACCAG	2.67316
TGGAGCTTC	2.64673
TGGATACAA	2.61905
TGGCTTCAT	2.64673
TTACCTTCT	2.55952
TTAGCTCAG	2.67316
TTCAAAAAC	2.80952
TTCACTGGC	2.59001
TTTCGACAA	2.61905
TTTTTGTTC	2.61905
ATGGGAAAA	2.63269
CGGTTGCAA	2.60564
AAAGTTGGC	2.63691
ACAAGTAAT	2.8603
AGACGCGGC	2.6194
TTAGGTAGG	2.63258
TGTTTAGGT	2.86663
AGGAAACAG	2.54682
TACGTAGGG	2.6889
TCGATGAGC	2.62991
AGTAGGAGT	2.61951
ACGTCAGGT	2.61957
AGCGCTAGG	2.63236
ATAGGTGCT	2.65105
CTACAAGGT	2.70372
GGGTGCAGC	2.62246
ATATACTGG	2.62689
AGTAATTCC	2.66797
CGATTGATA	2.74024
GGATTTTTA	2.65232
GTTCAGGTT	2.66797
GTTTCCCCG	2.63625
TCCAGTAGC	2.63625
TGTAGAGGA	2.63625
TTTTTCAAT	2.65232
AGGAAGAGA	2.61979
ATAGAAGAT	2.75109
GAATCGTTT	2.62959
GAAAAGGGA	2.78597
AAAACATGG	2.70815
ACCCTGAGA	2.63178
AGAGCATGG	2.62
AGGAGAGAT	2.68736
CCAAGGGCC	2.62
CCAATGTTG	2.66577
CGCGTAAAC	2.60798
CTATTAGGA	2.62788
CTGACTACA	2.59571
GAAGTGAGG	2.62739
GACGATATC	2.57042
GACGCAGAA	2.63178
GAGTTTGGC	2.62
GGAACTAGG	2.68736
GGTCTAACA	2.64333
TACAGATTC	2.70815
TACATCATA	2.59571
TCAGGTGCG	2.64333
TCGGATCTA	2.62
TGTGTCATG	2.50708
GAGATTGAC	2.52016
GGCAAGATA	2.41462
TGTACAGGC	2.62931
TGTTTTAGA	2.51428
ACAGAGTTG	2.58935
AGCAGTCAG	2.64963
GTACTTATC	2.605
GTATATTGG	2.62025
ACACAGTGG	2.642
AGCGAGGCG	2.62767
GAAGGTTCA	2.66286
GGGTGGTCA	2.62037
GACGGTAAG	2.44047
TGCACGGCA	2.62044
TGGAAGGAA	2.50969
AAATACCCG	2.64085
AAGGCTGCG	2.60686
ACATCGGCT	2.59982
ACCAACGAT	2.62069
ACCAGAGGC	2.62069
ACTTTTGTG	2.69744
AGAAACGTG	2.62069
AGACTCTCT	2.62069
AGGAACTCG	2.53257
AGGAGCTTA	2.66034
AGGCCTCAA	2.62069
AGTGAACAA	2.79564
ATAGACGCT	2.69744
ATCGAGTCG	2.66034
ATCGATAGG	2.62069
ATGAGTCTG	2.62069
CAGCACAAT	2.79564
CATTGCAAG	2.73222
CCCTGCTTA	2.62069
CCGATTTTG	2.48342
CGCGTAGTA	2.64742
CGGCACAGT	2.60686
CTAATCACC	2.62069
GACAACACC	2.64085
GCAAGGGCA	2.67298
GCACTACTG	2.66034
GCATTTGTC	2.64742
GCGAGCTGC	2.62069
GCGTACGCA	2.73222
GCTTTTCAG	2.66034
GGCCACATT	2.69744
GTCCTACGT	2.62069
GTTCTTGCG	2.62069
TCAAGGAAA	2.88898
TCAGGACTC	2.62069
TCTAGGCTC	2.62069
TGCACTAGC	2.59982
TGCAGTCTT	2.63688
TGCCCCATC	2.62069
TGCTCTAGT	2.62069
TGGATCATC	2.60686
TGGGCCAAC	2.62069
TGTAAACCC	2.66034
TGTCAAGGC	2.5782
TTCATCTTT	2.82463
GGGGGTCTG	2.6396
TGGCTGGGC	2.62076
CCTGCGGGA	2.62092
GGGGAATAC	2.62947
AGTCAGATG	2.60147
GGAATAATC	2.51662
GTCTATATG	2.71789
ACTGGGAAA	2.64558
ATTATGAGC	2.78325
ATTTCGGCT	2.62105
CGGAAGCCA	2.62105
GTCGTCTTG	2.63571
ACAGCACCT	2.62121
AGAATGGAC	2.62121
AGGAATCTT	2.7498
AGGATAGAT	2.61213
ATTAGTTGT	2.63896
CAGACAGAT	2.58404
CATCGATTA	2.58404
CTGCGAGTC	2.62121
GGACATGAA	2.63896
GTTCGGCAA	2.62121
GTTTTAAGC	2.63896
TATGATCGT	2.54448
TGTCGCTAT	2.63896
AGGCATAAT	2.6283
ACGGTCGGA	2.64401
GGTGTCTAT	2.65502
TCGATGAAC	2.6097
GCACGTTAT	2.63818
ATCTGGGGG	2.62145
AGGAGGTGG	2.56909
ACATCGATC	2.65292
ACGCTTAAG	2.65292
ACTGAGGCT	2.62162
AGCATGCTT	2.68261
ATCGCAGTG	2.62162
CAACGGCTA	2.62162
CAATCTGGA	2.65292
CAGCGAGTA	2.65292
CGGAAGGTC	2.68261
CTACGGCTT	2.62162
CTGTCTGTA	2.62162
GACTCGGTT	2.68261
GAGAGTCTC	2.72439
GCAGGCGAT	2.62162
GTCTTCAGA	2.65292
GTCTTGACG	2.62162
GTTATTTGC	2.55367
GTTTATCGG	2.61081
TCGTACTTT	2.65292
TGCAATCGC	2.71081
TGGCGCATA	2.73764
TGTAGGACA	2.68261
TTGAATGGT	2.65292
ATAACGCAG	2.62937
GTGAAAAAG	2.74228
CAAGTTGGC	2.62185
CAGCACAGG	2.63176
CAGGTGCAG	2.62185
GTGAAACTC	2.62185
ACGTGTGAG	2.62191
AGGAGTGGA	2.60917
ACGCAGGTT	2.65026
AGGATCCAT	2.59223
AGGCACTGT	2.49341
GACCGTTCG	2.62195
GCAAGCAGG	2.62195
TTGAAGGCA	2.81106
ACCCTGTGG	2.62222
AGACAGCGA	2.5952
AGACGGAAG	2.62661
AGCACGACG	2.62222
ATCCGCATG	2.62222
ATCGTTCAA	2.5952
ATTGAGGCG	2.62222
ATTGTCCAA	2.62222
CAAAAGGCT	2.56693
CAAATGACG	2.6848
CGCCAAGTT	2.64807
CGGTATGCA	2.5952
CTCGTAAGC	2.62222
GAAGGCACT	2.62222
GTAATTCTA	2.71927
GTACTCCTT	2.50623
TATATAGAT	2.64807
TCAACAGGA	2.78226
TTCGAATGC	2.5373
GATAGATGG	2.62234
TTACCAGAT	2.67786
TTTGGTAGG	2.61401
GAGGTTGAA	2.63285
GATGAGTTA	2.64622
GCAGCCCAC	2.62245
GGCAGAGTC	2.59768
TCAATGAGG	2.66907
AAGAGTCTC	2.57603
AATGCAGAG	2.69628
AGCGTAGGC	2.59978
AGGTGCATT	2.68632
ATAAGTCTG	2.79519
ATACGACTG	2.62264
ATATCTGAA	2.84209
ATTTTTTCG	2.3795
CTGCCGGGG	2.62264
GGTCGCCGA	2.62264
GTATATGCC	2.62264
TCTAAACGG	2.55132
TTCCAAATA	2.55132
TTCGATTGG	2.59978
AGAGATGGC	2.63344
GATGTAGCG	2.62811
CAGGTCAAG	2.63682
GCCGGCGGC	2.63314
GTCTTATGC	2.63314
TGTGGATTG	2.65328
ACCGATAAG	2.60314
ACGTCTGAG	2.62295
AGAAGAACA	2.77576
AGCACAAGA	2.86992
ATCAGGAGC	2.64212
ATGACCTGG	2.62295
CACAAAGGA	2.77576
CCGAGCGAG	2.62295
CGGATTTCT	2.56148
CGTGGGCGA	2.62295
GCGACTGCA	2.62295
GGATACGAC	2.60314
TCGGTAACA	2.62295
TGTTTCATC	2.63261
AGAATCGTG	2.8735
AGTGATAAG	2.55659
AAATGGTGC	2.59678
CTCTGGAGG	2.62319
GCATTGATC	2.61451
GCGTTTGCA	2.64017
GTAACAATT	2.64017
TGCCTAAGT	2.44493
TTCTTGGCA	2.62319
TTTAATGTC	2.58771
AAGTCGGTC	2.62338
GATCCGGTG	2.66794
TCGAGGTCA	2.62338
TTACTTTCC	2.52296
TTTCGGTAT	2.68206
GGCCGGGGC	2.57505
AAAGAGTCT	2.67693
ACCAAAGGG	2.63735
CGTAACGGT	2.62353
TCGTATATG	2.65085
GACGAAGGT	2.62807
AACAAGTTG	2.64329
GAAGGCAGC	2.6298
GGGCCCGCT	2.62371
AGACAGGGC	2.60659
ATGTATCGG	2.56673
AGCGAGTTA	2.61369
GCAGCGCTG	2.62393
GCATGTTTG	2.63343
GTCTGGACC	2.63343
TTTGGTTGC	2.63293
GATGTGAGG	2.57442
GAGGAACGA	2.63847
AGATGTGAG	2.50118
GAGCATCGG	2.64368
ATGATGATG	2.63059
CGGTATAAG	2.47504
GAATGGAGT	2.63318
GATGCTATG	2.50143
GACGAGAGG	2.84218
GAGTTCGGG	2.62474
AAACCAAGG	2.71635
AAAGACGGC	2.8125
AAAGTCCGC	2.8625
AAATTGGCT	2.73295
AACCCTCAG	2.59973
AACCTCATT	2.71635
AACGACGCG	2.57337
AAGGACCTA	2.57337
AATCGGACA	2.69485
AATCGTTCG	2.57337
AATGTCCAG	2.75694
AATTACGAC	2.75694
AATTCCAGT	2.89315
ACAAGTTGT	2.59455
ACACCTGAA	2.8125
ACCACAATA	2.82974
ACCGAGATC	2.625
ACCTGTGTG	2.625
ACGATCTTC	2.60997
ACGCATCAG	2.69485
ACGCTTATG	2.625
ACGGCGATC	2.625
ACGGGATTA	2.625
ACGGTCGAT	2.625
ACGTCACCA	2.71635
ACGTTTGAC	2.6725
ACTTCAGGC	2.59455
ACTTTGCTT	2.625
AGCACTAGC	2.625
AGCATCAGG	2.63256
AGCCAAGTG	2.57337
AGCCCGCTG	2.625
AGCGCTTTC	2.54583
AGCTTTGTA	2.68155
AGGCCTAAT	2.69485
AGGCGCACT	2.60615
AGTATCCAC	2.64923
AGTCCCGCT	2.625
AGTCTACGA	2.6725
ATAGTACCA	2.79464
ATATCCATT	2.54583
ATCAGAGTG	2.625
ATCCCTCTG	2.625
ATCCGGATA	2.3875
ATCGCGTTA	2.60341
ATCGCTTGC	2.625
ATGAACCGG	2.59973
ATGTACCTA	2.50216
ATTATGAAC	2.75694
ATTCTGACG	2.71635
ATTGAGTCG	2.59455
ATTTTTGAG	2.42226
CAAAAGCCT	2.625
CAAGACTTG	2.6725
CAAGTGACG	2.66098
CAATGGCGA	2.625
CACGAACGC	2.45536
CACGTCTAT	2.82974
CACTGGTGT	2.63724
CAGAGTCAG	2.625
CATACTGAT	2.75694
CATATTCTG	2.54583
CATCAACCA	2.75694
CATGGCTTA	2.625
CCCGGGTTC	2.75694
CCCGTGCTC	2.625
CCGGGACCG	2.625
CCGGTAAGT	2.625
CCTAGCGTC	2.64327
CCTTTAGGT	2.71635
CGAAAGAAG	2.63171
CGAAGCATT	2.64127
CGAATCGCG	2.625
CGACTGACG	2.60827
CGAGGTCAG	2.625
CGATGCAAG	2.625
CGCGAGCCG	2.625
CGCGTATGC	2.625
CGCTACTTC	2.65396
CGGAATCTC	2.69485
CGGATCCGT	2.625
CGGCCATTG	2.69485
CGGGAATCA	2.57337
CGGTTAACT	2.71635
CGTAAAGCC	2.69485
CGTACATCG	2.625
CGTACTACG	2.625
CGTCCACTC	2.625
CGTGCTTGC	2.625
CGTGTACCT	2.625
CGTGTTCTT	2.54583
CTAATACAG	2.79464
CTAATGGAT	2.625
CTACATGTG	2.625
CTACTGGCA	2.64923
CTACTTGGC	2.625
CTAGAGCTT	2.58669
CTAGATCCC	2.625
CTAGGTTAC	2.625
CTATTCGAT	2.625
CTCAAATTG	2.45536
CTCAAGGCT	2.625
CTCCCGGTG	2.625
CTCTTATCA	2.625
CTGAACGCT	2.57337
CTGGAATCA	2.6725
CTGTACGAT	2.625
CTGTCTCGA	2.625
CTTGGGGCG	2.625
CTTTCTAGT	2.625
GAACAAGAT	2.66964
GAACATGCC	2.625
GACCTACAA	2.69485
GAGTCCCGA	2.625
GATACCCGG	2.66098
GATACTGAT	2.625
GATCGTCGT	2.63966
GATGAACTG	2.65139
GATGGCGCA	2.60615
GATTCCCGG	2.625
GATTCGACA	2.45536
GCCATTAAG	2.64923
GCCGACAAA	2.54583
GCCGATCTG	2.625
GCCGTCGGG	2.6162
GCCGTCTTT	2.625
GCGAAACGG	2.61714
GCGACTGAA	2.66098
GCGCAGTCA	2.625
GCGCGCTAT	2.625
GCGGGCCCG	2.63481
GCTAATCAT	2.8625
GCTACCAGG	2.625
GCTAGAATG	2.6725
GCTCTATAT	2.69485
GCTGGAGCG	2.64583
GCTTCGCAA	2.69485
GGAAACAGC	2.625
GGAAGAGGC	2.60888
GGAAGCGCC	2.66595
GGCAACCTA	2.54583
GGCACGGAC	2.69485
GGGAACGCC	2.625
GGTATCCAG	2.63631
GGTCAAGAT	2.66098
GGTCTAACT	2.625
GTACATGGC	2.69485
GTGTTACTA	2.51705
GTTAATAAC	2.82974
GTTTTCAAA	2.6725
TACGAACTG	2.58669
TACTACATT	2.71635
TACTGTTCC	2.69485
TACTTTGTG	2.6725
TATAGCGAC	2.625
TATCGGGAT	2.625
TCAAGACGT	2.59738
TCAATCTCG	2.66098
TCAGCGGCA	2.66098
TCATCAAGG	2.625
TCCAAGGCG	2.51705
TCCATTTAT	2.58669
TCGAACAGT	2.57337
TCGACAAGC	2.625
TCGACGAGC	2.625
TCGTGTACA	2.625
TCTAGACGA	2.54583
TCTGACTTT	2.625
TCTTCTGCA	2.625
TCTTGTAAC	2.6725
TCTTTACGC	2.75694
TGCAACGCG	2.625
TGCGCTTCA	2.625
TGGAAGCAC	2.625
TGGGCCCGC	2.69485
TGGTCATCG	2.63551
TGGTCTTCA	2.625
TGTAACCGC	2.71635
TGTAAGGTC	2.61502
TGTACCCGT	2.75694
TGTCCCGTA	2.625
TGTTGCACG	2.625
TGTTTGATG	2.625
TTACTACTT	2.83814
TTAGATTTC	2.3875
TTCCTAAAG	2.59973
TTCCTATTC	2.625
TTCGGATTC	2.65396
TTCTATAGG	2.72679
TTCTGTGTG	2.625
TTGATACCT	2.6725
TTGGATCCG	2.625
TTTAAACTT	2.72679
TTTAGATTA	2.6725
TTTTACGTG	2.64923
TTTTACTCG	2.69485
AGTGCGTAT	2.50978
AAAGGTGTC	2.63592
ATAGAGTTT	2.66234
ATGCTTGTA	2.62562
GGGGACAGC	2.6372
GTATACAGG	2.64856
GAATGTGGA	2.66678
GAGGAAACA	2.6317
TGGAATGGC	2.64441
AGTTTAGGG	2.56511
AGTATTGTG	2.6611
CGAGAGCGT	2.63301
GCTACAGGT	2.61102
ACTTTGGTG	2.62585
AGGATCGGA	2.54383
TGGTTACTT	2.63387
GAAGCGGTA	2.63495
AGTAGGGAA	2.63102
ATGAACGTG	2.62609
TTTAAAAGG	2.61568
AAGTGTCGC	2.65854
CGCCTGTGC	2.64795
CAAGTCGGT	2.62042
ATAAAGAGC	2.82574
CGCGTTTGT	2.62626
CGGAGTGAT	2.58917
GATGATTTG	2.715
TGGTGTAAC	2.62626
TGTGCGATG	2.6555
AATCCGGGA	2.64476
ACACGAAGG	2.62637
CAGTTATGC	2.5997
CTTAAGTGT	2.58591
GGTAAAATT	2.82236
GTGTCAGAA	2.63927
TATGTCATG	2.46319
TCTGTCAGA	2.61319
ACGGCACTG	2.62651
CAGAGGCAT	2.5972
GCAAATGGC	2.64063
GCGAAAGCT	2.64063
TCGATTTGT	2.61203
TGGTCAGTT	2.64063
TGGTACAGA	2.46887
CAGACATGG	2.57722
CAGGTTAAC	2.64228
GAGCTCTCG	2.62667
TTGGAGTCA	2.64228
GGGTGGCGT	2.57576
ACTGTTCAG	2.63217
TCATGCGTA	2.87727
TTAAGTGAG	2.65927
ACAATGAGT	2.70927
CAACTGACT	2.59036
CAGGACCAT	2.62687
CGCGTAATC	2.36798
GTTAAGCTA	2.36798
TCGAGGCGC	2.62687
TCTTTAAAG	2.62687
ATGCAAGGT	2.65103
CGATGTGAG	2.60785
TTGGTTGAT	2.67227
AAAGAGGAA	2.62701
AGTGGACAT	2.64689
TCGGATGCG	2.62712
TCTTGGGTA	2.85466
TGGGCATAC	2.62712
TTTATTCAC	2.68453
TGTGCGGTA	2.62719
CCGTTATTG	2.61639
TCGGTGATC	2.63796
GCGCTTGGG	2.62731
GGATTTCGG	2.62736
AACGCGGCG	2.63324
ATAGGCCGA	2.62745
ATGAGACTC	2.60373
CAACTAGCG	2.67222
CCACGCTAT	2.62745
CCTCTAAAG	2.65026
CGTCGATCA	2.60373
CTAAGTGGA	2.62745
CTGAATGGC	2.65026
GACGACGAC	2.65026
GATTCCGGC	2.62745
GGACTTTAC	2.65026
GTAAAAGAC	2.73337
TACCTGCGG	2.62745
TCGGGCCAG	2.65026
TGGTCGCCA	2.62745
TGTGGGTAC	2.62161
TTGAGAACA	2.67222
TTTCGACAC	2.65026
ATAAGAATG	2.58522
AAGGGAACA	2.65237
ACCCTAACA	2.61491
AGTCTCGGA	2.62766
CTATCTGGC	2.64015
CTTGTCATG	2.62766
GTAGGAAGA	2.83576
TCGAGCATG	2.62766
TGTAGTAAG	2.65237
ACGTATAGG	2.62771
AGTGGTGTT	2.63282
GCTAATCGG	2.63835
AAAGCGGTA	2.57005
AAAGGACGA	2.65486
ACAGGAATA	2.75145
AGTAAGAAC	2.68062
AGTCCATGT	2.57005
ATCACGAGG	2.70526
ATGACTCTA	2.68062
ATTTGCAAT	2.59967
CAGGATAGT	2.65486
CGCAATGGC	2.59967
CTCGTAGGA	2.62097
CTTTACGGC	2.65486
GATTGCGGA	2.65486
GCCGGACAC	2.62791
GCGGCATAC	2.65486
GCGTTCTAC	2.62791
GGATTCAAT	2.57005
GGTGGAATA	2.65486
GTAGCAAGC	2.62791
GTGACACAT	2.62791
GTTTGTTAT	2.68062
TCTGTCTGT	2.59967
TTATCTGAC	2.68062
GATGTTCAG	2.66991
GTAGGAAAA	2.64935
AACGGCGAT	2.65679
GAGGCTGGC	2.64738
CTGGGGTAT	2.80206
AACGGAAGA	2.58077
AGCACCAGA	2.67213
TGTATTGCC	2.62821
TTCGTATTG	2.65785
TTGACAATA	2.78632
GAGGTAATA	2.66439
ACGGAGATT	2.64894
GCATCATGG	2.65899
AACGGTCGC	2.69266
ACAGATCAT	2.72218
ACAGCACCG	2.62857
AGACTTGCG	2.47558
AGGAGTTCA	2.77679
AGGTCGAAC	2.5937
AGTTCTTGG	2.63976
ATAATAGGC	2.65229
ATCAGTCGC	2.66151
ATGAAGTTC	2.82619
CAGCGAAAG	2.69266
CAGTTACAC	2.47558
CCAATTCGA	2.55671
CGAAGGAAA	2.66151
CGCATTCGG	2.61139
CGTCGTAAA	2.64527
CGTGTTCGC	2.62857
GCACGAGAT	2.62857
GGACTGCAA	2.66151
GGGCCTCTC	2.5937
GGGGATCTG	2.64114
GGTAAAAAC	2.66151
GTAATATTT	2.6773
GTATTAAGG	2.85475
TCAGATAAG	2.55671
TCCCATAAA	2.61139
TCCTTTTAT	2.62857
TTCAATCGA	2.80209
AGGGATGAA	2.65735
TGTGAAGTG	2.64321
TGCGTACGT	2.65209
AAGAGTCTG	2.86877
ACTGTAGGG	2.62879
GAGAGACTG	2.61055
GATAACCGT	2.61652
GATGCAGTG	2.56519
CGTTGGGTG	2.64397
AGAACTTGG	2.64785
AGATCGATC	2.7175
AGGCACAGT	2.6096
ATATCATTC	2.66608
CCATTAGGC	2.64785
CGGTGTCAT	2.66608
CTAACTCTT	2.6096
CTGAATCCT	2.68375
GAGTGTAGG	2.63498
GATCATGAC	2.6096
TCCGCTTGG	2.62903
TCGATAGTT	2.56875
TTAGCTCTT	2.64785
TTGATTTAT	2.80767
GATGTTGTC	2.64463
AAGCGTGTG	2.62921
AGGTATCGT	2.5384
GAAATTGTG	2.64671
GGCATCGGC	2.62921
TGTCGAGTG	2.60889
TTTCATCGC	2.61574
ACCAGGTAC	2.63944
AGCAAGAGC	2.68761
GATGGTATT	2.67829
GTACGATCA	2.65919
GTTCGGTAT	2.619
TGGAATGAC	2.63944
CGTACGAGT	2.62102
GTGAGAGTT	2.62943
TCGGGGGGC	2.49757
AAGGAAATC	2.79894
AATATCCCT	2.67196
ACGACTATG	2.71137
ACGATAGAC	2.53481
ACTGTGTAT	2.59577
AGATTGATG	2.55991
AGGAGCAGC	2.67196
AGGCAATGC	2.61481
AGTGCGCGA	2.69201
ATCGATCCT	2.71137
CAAGCTAAG	2.78256
CAATTAGGT	2.74815
CATTGGCAT	2.6405
CGTAACGGG	2.62963
CTCTGCTCT	2.62963
GACCTAAAG	2.71137
GATTGCAGA	2.69201
GCCTCGATG	2.58405
GCGACAATA	2.62963
GGGTATTGT	2.62596
GGTAAACCT	2.69201
GTATGCAAC	2.64408
GTTAGCTTG	2.62963
GTTCGATAT	2.59962
TATGCTGAA	2.84512
TCACGGATA	2.65819
TCCATAATA	2.69201
TCTAGGGCA	2.62963
TCTGCTTGT	2.67196
TGTAGGACT	2.62963
TGTGTACCA	2.62963
TTATCGGCT	2.67196
TTGCAAGGC	2.62963
AAAGAAGGG	2.6379
AGTGTACGG	2.64279
AAGGTGTGG	2.61111
AGGAACAAG	2.75389
CGCGTGGTA	2.63752
TCAGTGGGA	2.65251
AGACGTTGG	2.63918
ATTGGAGAT	2.53954
GGTATACGA	2.68338
AACGCGGTA	2.59335
CTAAGTCGG	2.63
GTTCATGTG	2.65324
TACGGATGC	2.6359
TTGGTTAGG	2.63948
AGCGATGTT	2.66174
AGTGCTTGG	2.63014
CGTTCCAGG	2.63014
CTGTGCAGA	2.63014
CTTAAGTCG	2.61368
GGACGAAGG	2.63014
TCGATTCTT	2.52402
TTTCTTGGC	2.63014
AGGCGAGTT	2.624
GTGAATGAG	2.64844
ATTTGGAAG	2.67343
GCTTACGGA	2.64984
TATGAAGTA	2.47227
TATGGCGGT	2.64984
GAAGAAGGT	2.61664
AAATGGGTA	2.69151
ATCCTGAAT	2.63043
ATGATACCG	2.70297
CACGGTATA	2.60411
CAGTGGGAC	2.63043
CCGAATCTT	2.5176
GACCGATGG	2.63043
GCAGGTACA	2.60411
GCGAGAGAT	2.63043
GTCATGTCC	2.6798
GTGAGAATC	2.65564
TATGTGTCG	2.63684
TCGGAAACT	2.65564
TGGAGGCTA	2.64944
GGTAAGCGT	2.6478
AGTAGAGCG	2.42723
GTGTGTTCG	2.63807
ATAGAAAGT	2.67184
TCGTTGGAG	2.63594
ACTGACAGA	2.61226
GATAGGGTA	2.63077
GCACAGTGT	2.63077
GCCGGTGAT	2.63077
GGACCAAGA	2.63077
TCGTTGTAT	2.64872
ATACGGATA	2.60653
CGGCGGGCC	2.63087
AGATCCTGG	2.63095
ATTTCGATA	2.58708
GTTAAGAAT	2.61668
AAGGCGCGT	2.60129
AATAGGGCA	2.62136
CGAAGTGCG	2.61141
GGTAAGCAT	2.63115
CGATCAGGC	2.61626
GAACGCGTT	2.63861
GTGTTAATA	2.71388
AGATGGAGT	2.87113
AAGTGGTGC	2.6428
ACACAGCAG	2.63158
ACAGAACTG	2.66194
ACCCAAGAG	2.69079
ACCGCGAGG	2.63158
ACGCCAAAG	2.69079
ACGCTACTT	2.63158
ACGTCCCAG	2.63158
ACTAACCAG	2.63158
ACTACCAAG	2.40954
ACTGAATTT	2.69079
ACTTCCTCA	2.63158
AGAACCGAA	2.652
AGACGTGCT	2.62461
AGCCGAATG	2.64912
AGGACTTTA	2.63158
AGGGACGCG	2.56143
AGTCGTGCG	2.63158
AGTGCCAGA	2.64696
AGTTTCCGT	2.61043
ATAGGCAGC	2.69079
ATCCGTATC	2.69079
ATTTACACG	2.63158
ATTTCGCGC	2.63158
CACCTTAAA	2.49226
CACGAGTGT	2.64696
CACGCTAAG	2.63158
CACTTTGAG	2.59957
CAGCGGCAG	2.69079
CATGAAAGC	2.59957
CATGAGATG	2.74436
CCAGTTTTC	2.69079
CCCTATGTT	2.69079
CCGAACCGG	2.63158
CCTAGATTG	2.69079
CCTGAGAAC	2.63158
CGACCACAA	2.63158
CGATACCCG	2.69079
CGCAGTCGA	2.63158
CGCAGTTTA	2.66194
CGCCAAATG	2.69079
CGCCACATT	2.69079
CGGACGCAA	2.63158
CGGCGGGAC	2.40366
CGGTTGTCA	2.63158
CGTTATCGA	2.58852
CTCACATTA	2.69079
CTCGTAGCG	2.63158
CTTAAGACT	2.69079
GACCGATTG	2.67172
GAGTCAGTC	2.64188
GCAACCAAG	2.74436
GCAATAGCT	2.69079
GCGACTATT	2.56579
GCGAGTAAG	2.61898
GCGCGCACC	2.63158
GCTATAATC	2.56579
GCTCGTACA	2.74436
GGACTTTTT	2.56579
GGCTATATG	2.64042
GGGACTGAA	2.64391
GGGTGGGAT	2.63314
GGTTTATAT	2.44174
GTACGACAA	2.63158
GTCCCCCGG	2.63158
GTCCGTATC	2.63158
GTGAACTCA	2.63158
GTTGCTAAG	2.63158
GTTTCTACC	2.69079
GTTTGCTCA	2.69079
TACAGACGT	2.56579
TACGCAGTG	2.56579
TATGTGCTC	2.59957
TCACAGCAC	2.49226
TCGAGTTCC	2.63158
TCTAGGACA	2.63158
TCTTTTGCA	2.63158
TGCCAAAGG	2.64696
TGCTCTCGT	2.63158
TTACTGTTG	2.66194
TTCGTGCTT	2.74436
TTCTCTGGC	2.63158
TTGTATCTT	2.53738
TTTAGGTAC	2.66194
TTTATGCCT	2.63158
TTTCCGTTC	2.63158
TTTGTAGAC	2.63158
ACGGTACAG	2.63182
GAAGTTTCA	2.78974
TTATGCAGG	2.63912
GCGATTCGT	2.632
GTATTGCTA	2.65065
TGGAATATG	2.55643
CGAGGCCAA	2.63208
GGGGAAAAC	2.64314
TCGTTTGCT	2.654
GTATGGGTT	2.61005
CGATGTATT	2.64427
CGGGTGCCG	2.6367
CGTTATCGT	2.64564
GATGAGCGA	2.63895
GTCGGAAGA	2.63895
GGAAGTACT	2.61678
ATAGAGACT	2.64951
ATTAGAGGG	2.64527
CCGCAAGGA	2.63235
CGCTATATA	2.56811
CGTCGAGAT	2.63235
GACCCAATA	2.71344
GACCGCTCT	2.63235
GATACATGG	2.71344
GCTGGACCT	2.63235
GGACGCAAC	2.63235
TTAGACATG	2.68237
AGGAGAGTG	2.5882
AATGAAGGG	2.62852
AAGGGATAT	2.69478
AGGTTAGAT	2.44495
TTGAAGGTA	2.60687
CAGCTATAT	2.63962
GCACGCCGG	2.63253
GGAATTAAG	2.8682
AATCGGGAT	2.65633
CCATGTCGT	2.63265
CGACGAGTC	2.63265
CTATTCAAT	2.74225
CTGGCGGGT	2.63265
GACGGAAAC	2.65633
TCTGAATTA	2.51296
TGGGCGCAC	2.63265
TGTAGATCG	2.65633
TGGTGGGTA	2.63279
GTGTTAACA	2.48746
TACGTAATA	2.70244
CTAGGTATA	2.61774
CTATCGGTT	2.64771
CTTCTACGG	2.61774
CTTGAAAGG	2.66213
GAGCTTGCG	2.64771
GGGACAGCA	2.63291
TCATACAAG	2.55294
TGTAAGCTG	2.64771
TTGGATACG	2.64771
TTGTACGTA	2.63291
TTTAGAAGG	2.63303
ATGAGCAGG	2.52635
GGAAGAGCG	2.64712
GAATTGATC	2.65378
GGAGTCGGA	2.6401
CAGTGTGCT	2.55426
TTGAGGTAT	2.628
GGTGTACAG	2.65562
AAATTGCCC	2.88246
AACCTAGGT	2.67151
ACCTGTAGC	2.63333
ACGTCGATT	2.63333
ATAGTAGTT	2.65748
CAAACGATC	2.59253
CAACGGCAG	2.67151
CACTTGGAA	2.50185
CATCCGGTT	2.59253
CATCGCAGA	2.67151
CGCTATTTT	2.46857
CTAGGTTCG	2.64634
CTAGTCATG	2.70729
GACCATCGT	2.67151
GCAATGGTT	2.82267
GGAAAGGCA	2.63333
GGACGCAAT	2.65273
GGATACCCA	2.65273
GGATTATAC	2.64117
GGTCTGTAT	2.68968
GGTTGCCTA	2.67151
TACAGCGCT	2.63333
TCAGATATA	2.81667
TCGAAGAAG	2.65906
TCTGCGATG	2.74091
TGCACGAGT	2.65273
TGGCGATTT	2.65273
TTAGAAGCC	2.67151
TTCTTTAAA	2.77255
TTGGCAAGT	2.63333
TTTAAGGCG	2.62004
TTTTGCATA	2.61328
GGGTCGGTG	2.6366
AATGTTGGG	2.85264
ATAGTAGGC	2.62449
CACGGTATT	2.63359
GATTGCTGG	2.61524
GCGGCCCAA	2.62449
GAGAGGTGT	2.68949
AGCGAGATC	2.60976
GCGAATATC	2.63366
TGTAGACTA	2.73047
ACAGATATG	2.6169
ACATGGAGA	2.66622
ACGCTTAAA	2.6969
AGGAGCGCA	2.6169
ATCTGGTTA	2.65023
ATGGTCTGT	2.65828
CGAGTTACT	2.6338
GGACCATAC	2.6338
GGCTCGTTC	2.66622
GTGGAGCCA	2.66622
GTTACAAGT	2.65023
TATCACATA	2.75361
TGGTTTTAC	2.58161
TTCTCAGCA	2.6338
AGAGGAGCT	2.49314
CGAGACTGT	2.62081
CCGAGAGTA	2.6444
GCTACTGGG	2.63393
TGTGTTCTG	2.63393
TTGTGGACA	2.63393
GAGATGTAC	2.60223
AGTCGGGAG	2.64079
AAGAGGGCT	2.54761
GCGGAAAGT	2.74767
ACATTTTGT	2.78516
AGGCACTTT	2.60457
ATACTGTGT	2.60457
ATTCGACGT	2.66231
CAACGAGGA	2.68917
CAATGCACG	2.60457
CCCAGGAGC	2.66231
CGCGGGCGG	2.63415
CTAATGTTT	2.89326
CTGGAACAC	2.63415
CTTCTAGGA	2.66231
CTTGTTATC	2.60457
GCCCGAAAC	2.63415
TCGTTATTC	2.50626
TCTGCTGGA	2.66231
TGGAGCTAC	2.63415
TTTAATCTT	2.7148
GGATTAGAT	2.86115
CGGAAGTGT	2.4642
TGGTTATGT	2.61485
ATCAATGAG	2.4389
GAAGGAAAT	2.83574
TTGTGTTAT	2.64309
CACTTGATG	2.65931
CGTAAGCGG	2.63441
GGGTATCGA	2.64699
TGGAGCCGA	2.63441
TGTGGTGTA	2.63137
TGTCAGGAA	2.62627
AAACAGGAC	2.67842
AATGGCAGC	2.61143
AGCGTAGAT	2.73836
AGTGGGCCA	2.63462
ATAAGGTGC	2.63462
ATCTGCGAA	2.61143
GAATGGTCC	2.63462
GAGCATCAG	2.65693
GCGATCAAC	2.63462
GGCGTCCGC	2.63462
GGGTCCTCA	2.63462
GTGTATCAG	2.65693
TATAACCGT	2.63462
TCAAGAGGA	2.65693
TCAATATGG	2.67842
GAGCACAGG	2.62928
AGGACATTG	2.62441
GGAGAATTA	2.61385
GAATGCTGG	2.63487
ACAGACTTG	2.59615
ACCAGTGGT	2.61585
ACGTTATTG	2.6534
CAGAACGAG	2.63492
CCATATGAG	2.61585
GAAAGAGCC	2.68867
GCATACCTG	2.63492
GGAAGCTAC	2.72187
GGATTTGAA	2.67131
TCGGCAAGG	2.63492
TTAGTCTAC	2.61585
TTGTCAATT	2.67131
ATGCGTTGC	2.59947
GGATCGAAG	2.64361
GGGGCTAGA	2.63934
AAGGCGATG	2.60966
AGGCGAGGC	2.63514
CGGAGTGTC	2.44322
GACCAAAGG	2.63514
GACGATTTA	2.66625
GGGACGATC	2.6812
GGGATTACA	2.66625
GGTTCAATG	2.6812
GTCCGTCAA	2.63514
GTTAAGTGC	2.69577
TCCAGAAGT	2.6509
TCGGTTATA	2.6509
TTTGTTAGC	2.61894
AGGATCGTG	2.65803
CTGGCCGCT	2.63529
GCTTTGTTA	2.64904
GGACGAATT	2.64904
CTTAGACTG	2.64761
GGCATCAGC	2.67124
GTTTACAGT	2.67124
GTGCATGGG	2.63166
GGTGGGTGC	2.62744
GATGATCAG	2.65721
TCTAAGGTG	2.62436
TATAATTGG	2.56104
ACAGAGGGA	2.63082
AGAGGGTCA	2.63566
CCGAGGCGG	2.63106
ATTGGACTC	2.65236
ATGCGGCAG	2.63166
CAAGGAATA	2.65381
ATGAAGGTC	2.83783
AACGTGTGG	2.64701
AACGTTCAG	2.60888
AAGACGTCA	2.63636
AAGAGTACC	2.81818
AAGGAGACC	2.73485
AAGGCCTCA	2.63636
AATGACGTA	2.60485
ACAGACTAC	2.67783
ACAGATTTG	2.63636
ACATGGGTC	2.73485
ACCAACACG	2.77818
ACCAGTACA	2.51818
ACCGAGCAG	2.63636
ACCGAGGAC	2.63636
ACCTACGAC	2.63636
ACCTCAGGT	2.63636
ACGTATGTG	2.63636
ACGTCTAAC	2.73485
ACGTCTGCT	2.63636
ACGTTCAAT	2.56012
ACTACGATG	2.73485
AGCAACTGG	2.51818
AGCCTGACA	2.63636
AGGAACATT	2.81818
AGGAACCCA	2.81818
AGGAGTCCC	2.63636
AGGCCCTTA	2.63636
AGGCGATCG	2.65747
AGGTTCACC	2.68775
AGTAAACCA	2.85522
AGTAAGCGC	2.59943
AGTCACCGG	2.73485
AGTGCTAAC	2.68775
AGTGGAAGA	2.64247
ATAAACCTC	2.81818
ATACCGTTA	2.63636
ATAGACGAC	2.51818
ATAGGACTG	2.68775
ATAGTTCCA	2.73485
ATCCAGTGC	2.63636
ATCCATCTG	2.68775
ATCGCAGTA	2.65747
ATCGCATCG	2.62278
ATCGCGAAA	2.88961
ATTTCGGCG	2.73485
ATTTTCATC	2.7039
ATTTTCATG	2.63636
CAACCCATA	2.73485
CAACGGTAT	2.67112
CAAGCGTTT	2.73485
CACGCGAAC	2.63636
CAGCATAGC	2.66263
CAGGCTCTT	2.73485
CAGGGGAAC	2.654
CATGAAGCC	2.63636
CCACTACAA	2.63636
CCCCCTGAG	2.63636
CCCCGATCC	2.63636
CCCGTACGA	2.77818
CCGATTGTG	2.63636
CCGCCGAGA	2.68775
CCGGAGCGA	2.63636
CCGGCCCGC	2.63636
CCGTATGAA	2.59943
CCTAAATCG	2.81818
CCTACTCGT	2.63636
CCTCATGAG	2.63636
CCTGAACTG	2.63636
CCTGAAGCT	2.63636
CCTGACAGG	2.51818
CCTGAGATA	2.73485
CCTGGCTGT	2.63636
CCTTTACGA	2.63636
CCTTTAGTG	2.63636
CGAAACCAA	2.51818
CGACACCAG	2.65747
CGATTTGGA	2.62734
CGCGCTAGA	2.88961
CGGAATTCT	2.88961
CGGATAACT	2.7118
CGGCAAGCA	2.73485
CGGGGTCCG	2.61448
CGTGTAGCG	2.63636
CTAATCTCT	2.63636
CTAGAACCG	2.63636
CTAGGACAT	2.73485
CTATGCTCA	2.63636
CTATTTACT	2.63636
CTCAAACAG	2.88961
CTCAGCATA	2.63636
CTCGTAGCC	2.63636
CTCTACAGT	2.73485
CTCTTTTTC	2.63636
CTGCAAGAA	2.73485
CTGCAATGC	2.63636
CTGCTCCGC	2.63636
CTGGAGATA	2.84318
CTGTGCCTC	2.63636
CTTCAGCAT	2.73485
CTTGATTTC	2.81818
CTTTATAGT	2.81818
GACATTCCC	2.76413
GACCTCGGC	2.63636
GACCTGAGT	2.63636
GACGGCAAA	2.68775
GAGATCGAT	2.6999
GATGACCAT	2.63636
GATTCTCTA	2.73485
GCAAAATCG	2.59943
GCAAATTCT	2.73485
GCAAGGTGT	2.63636
GCACGCTTA	2.73485
GCCGCGATA	2.59943
GCCGGCTGC	2.66263
GCCTGCGAG	2.51818
GCCTTCGAG	2.73485
GCGTTTTCG	2.63636
GCTCAACGA	2.51818
GCTCCCCAG	2.58009
GGAAAACCC	2.63636
GGCCTTGAG	2.63636
GGTACTTGC	2.62278
GGTATCTAC	2.67112
GTACGCGGA	2.63636
GTAGAACGC	2.63636
GTAGCCCGC	2.73485
GTCACCTCA	2.63636
GTCGCTTAC	2.63636
GTCGTCTAC	2.73485
GTCGTTAGA	2.63636
GTGATTTGC	2.66065
GTTAAAATC	2.58009
GTTAACCGA	2.63636
GTTAAGCCC	2.63636
GTTTTTCAT	2.58009
TACCGAAGT	2.63636
TACTTGAGC	2.81818
TATTGGCCG	2.73485
TCAAAGGCA	2.60888
TCACCGTGC	2.63636
TCACTTAGG	2.65152
TCAGAGTTC	2.59943
TCCAGCGCG	2.63636
TCCAGGGTA	2.63636
TCCATAAGC	2.68775
TCCATCGTA	2.68775
TCGAATCTA	2.79187
TCGAGTGCA	2.74759
TCGCCGGGA	2.63636
TCGCGACTA	2.63636
TCGCTTCAT	2.63636
TCGTCCCAT	2.63636
TCTATAGTC	2.81818
TCTCAATCC	2.63636
TCTCTCGGT	2.67112
TCTGGCATA	2.63636
TCTGTATCT	2.71649
TCTTCGCTG	2.63636
TCTTTTATA	2.63636
TGCAAAAGC	2.88961
TGCCAAGAG	2.63636
TGCCTATTG	2.58009
TGCGTTCCA	2.88961
TGGATTCCG	2.63636
TGGTATGAC	2.67112
TGGTCATGT	2.69749
TTAACCTTG	2.63636
TTACACCAG	2.63636
TTAGCTGTG	2.62734
TTATACGTA	2.48747
TTCAAACTC	2.81818
TTCAAGCAC	2.51818
TTCAGAACA	2.73485
TTCCTAATA	2.73485
TTCCTGACA	2.63636
TTCCTTTGC	2.58009
TTGCAAAGA	2.81818
TTGCGATAC	2.66263
TTGGGTCCC	2.88961
TTGGTGCAC	2.63636
TTGTTAGCC	2.63636
TTTAATCGC	2.73485
TTTACTTTT	2.73485
TTTATCCAG	2.63636
TTTGGCTAC	2.63636
TTTGTATAT	2.81818
TTTGTTCCT	2.63636
TTTTTATGG	2.77818
AGAGGAGTA	2.42057
AGTGTTAGT	2.6518
AGTGTCAGT	2.66078
GAAGATCGT	2.62058
ATAGAGAGT	2.61927
TGCAGAATG	2.66272
ACAGATGGT	2.6371
AGCAGGTTT	2.59772
AGTGAAGGC	2.64184
AGAGGCGCT	2.64753
GTGTGCCCA	2.65771
CAAAGGGAA	2.71312
CATAGGACG	2.64872
CCACTAGAG	2.63725
GTGCCTGTC	2.64872
AGCAGTCGA	2.63736
AGGACCGAA	2.6502
CAAAAAGGA	2.66277
CAGGACGTA	2.62424
CTGTCTGCT	2.63736
GATGTGTCA	2.6502
GCAATGAAT	2.85886
GTATCAATT	2.89988
TTGCTGAGG	2.62424
TCGAAGGAT	2.63048
TGTACAGTC	2.39618
AGTTTCGAT	2.57533
ATCGGACAG	2.62255
ATCTACGAA	2.76875
CGTCTCATT	2.65208
CTGTTGTTA	2.62255
GATTGCTGT	2.6802
TTCCGTAGG	2.6375
TTGAGTAAA	2.77839
GTACGGGCC	2.90424
AAGTCAAGG	2.56881
AGGCGGAAT	2.64835
ACTTTGTGC	2.7872
ATGAGGATT	2.59787
CAGGGACAC	2.65455
CGTTTCAGT	2.50432
GGCGAAATT	2.64618
GTATACATT	2.63768
GTCTGGAAA	2.63768
TGTCGCCGG	2.63768
AGGATGTGT	2.77553
AGCAGGTGG	2.6325
GGAGTAATA	2.69108
GAGCGGAAG	2.776
GAGGTTTGC	2.84763
AAGTGCACC	2.69601
ATTAGAACA	2.71413
CCAGGTAAT	2.63793
CGCCTTGTT	2.63793
CGCGAGAGA	2.65795
CTTAGGAGA	2.63793
GAGCGTATG	2.64803
GTACCGCGA	2.65795
GTTAATCGA	2.63793
TACGTGGTA	2.64468
TGGGACAAC	2.65795
TACGGAGGC	2.6486
TGTCAGGGC	2.63494
AAAGGAGGC	2.63364
ACATTGGTC	2.62674
CGACCGCTA	2.6381
GTACGGAAG	2.65623
TGCAATGTG	2.61438
AGCAGGCAG	2.6383
ATATGTGTC	2.6433
CATAGGCAA	2.6865
CCGAGAGCT	2.61263
CCTATGGAT	2.6865
CGAAAGATC	2.6865
CGAAGCAAG	2.61263
CGCATTGAA	2.58582
CGTACTCAG	2.6383
GACTATCCT	2.70915
GAGCACGCA	2.58582
GCTATACGT	2.6383
GGATACAAT	2.77198
TATTCGTCG	2.6629
TCAAATTCG	2.6629
TCACTTCGG	2.6629
TCCGGTATG	2.6383
TCCTTTGTA	2.6629
TGGACTGTT	2.65073
TTATTTTCC	2.52845
TTTAGCATA	2.6865
TTTCATGGC	2.6383
TTTGATTCG	2.6629
GAGTCTGAT	2.62931
GTACCTGTG	2.63846
TGGTACAAC	2.63846
ACATTGACT	2.67974
ACTGAATGT	2.439
CATAAGGCT	2.65261
TGGAGGCAC	2.64849
GGATGGGTT	2.79319
TGGATTTGC	2.63871
AGGAGTTCG	2.63874
ACGGTAAGG	2.88381
AAATCGGCT	2.7297
AACGTTTCG	2.62226
ACCGAAGAT	2.6708
ACCTTAGTC	2.60516
ACTATGGTC	2.6708
ACTCGTGAG	2.60516
AGGCAAGGT	2.66298
AGGCCAATA	2.62226
AGTACCCAG	2.6708
ATAGTTTTA	2.63889
ATCTTACTG	2.6708
ATGCAAACC	2.63889
ATGGACACA	2.60516
CACCTATAC	2.63889
CACGAGCAC	2.63889
CATGAAGGC	2.63889
CATTTCAGC	2.63889
CCACGCAAG	2.6708
CCCCGGGTG	2.60516
CGAGGAAAT	2.63063
CGGAACTGC	2.6708
CGGGCTTCT	2.58756
CGTGTATTC	2.6708
CTAATTGAG	2.56944
CTAGTGTGT	2.63889
GAATTTCCT	2.6708
GCCGTTCTT	2.63889
GCTTTCAGT	2.58756
GGAACAACA	2.6708
GGATATCCA	2.6708
GGGGCAAAT	2.64541
TACCAGGGG	2.63889
TATACGCTA	2.55079
TATCGGATC	2.70102
TCGAAACAG	2.70102
TCTGTCGAA	2.63889
TGCAGCATC	2.63889
TTAAGCGAG	2.75694
TTAAGGCAA	2.53157
TTCAGGAGC	2.63889
TTGACACCA	2.60516
TTTACTGTC	2.6708
TTTATAGGA	2.69113
CGGGGGGCC	2.63907
AGTATGTCG	2.6391
GGTTACAAT	2.66514
AAGCGGTTG	2.68592
ACAGGGATT	2.65122
AGCTGTAGT	2.7095
ATCCGAGGG	2.63924
GGGTGGACG	2.75533
ACCGGTACA	2.65838
ATTTTTAAC	2.67681
CACGGTCAG	2.65838
CGACGTATG	2.63934
CGAGTTATT	2.48634
GCGAGCGCA	2.63934
TACGGATGG	2.64894
TCAAGTGTC	2.69467
TTATCTGGT	2.63934
TTTATTAGG	2.65838
AAGGGAGCT	2.63372
GATTTGCGG	2.63942
GGCCCACGG	2.63946
GGTGCGTCC	2.63946
GTAGAGCAA	2.64953
CTAGTACGT	2.67932
GGAGTAAGC	2.66636
GGGACCGGC	2.65146
GTTATGCTA	2.63964
GTAAACGAG	2.64832
TGTAGCAGC	2.62209
AGGTGTCAC	2.64704
TATGTATTG	2.66836
GAGAACGAG	2.67244
AACGAAAGC	2.72741
AAGACGATC	2.76643
AAGGCGTTA	2.66314
AATGACCAG	2.64
AATGTCCTT	2.64
ACCAAGGGA	2.62808
ACCGTACGG	2.64
ACTGGCTTG	2.80276
ACTGTCATT	2.78491
ACTTTCATA	2.83667
AGACCCGTG	2.64
AGACCGACG	2.68538
AGACGAAAC	2.80276
AGTCTCGCA	2.64
ATAGCAGCT	2.76643
ATATCCTCT	2.72741
ATCCACTGG	2.68538
ATGGACTGT	2.67437
ATTAGTGTC	2.68538
CAACACGTG	2.72741
CAACATGTG	2.68538
CAGCTGTTA	2.64
CCAACGTGT	2.65553
CCAATTGAC	2.64
CCCGACACA	2.64
CCCGCGCGA	2.64
CCTAAATTG	2.47909
CGACTAGGG	2.62405
CGATCTATC	2.83667
CGCAAGGTC	2.64
CGCTACTTG	2.65553
CGGAACGTT	2.67065
CGGCTCGGA	2.64
CTATTGGTC	2.64
CTCAAGCGT	2.70679
GAAGATAGC	2.60099
GAGACCATA	2.76643
GATACCATA	2.89813
GATAGCGAC	2.62808
GCAACTTCA	2.72741
GCATGCTGC	2.59083
GCGGGCACA	2.64
GCGTCTAAG	2.65553
GGGGCTCTC	2.62405
GTGATAGCA	2.62405
GTGCTTTTA	2.80276
GTTCACATT	2.66314
GTTTTATTA	2.67065
TACAGTCGT	2.65553
TACAGTTTA	2.80276
TACATTACC	2.47909
TCAACGGCG	2.59083
TCCATGCGG	2.59083
TCGACAAGT	2.64
TGGAACGTA	2.72741
TTAGCGGCA	2.68538
TTCGGAAGT	2.67065
TTTCGCGTA	2.59083
TTTCTAGCC	2.64
TTTTGGAGA	2.67659
AGTTGGAAA	2.55759
GGGGGTACA	2.64024
AGAGGGCGC	2.65702
AGCGAGAGT	2.573
GAAGGTGCA	2.62991
GAGCGTGCG	2.64035
GGGGTGAAA	2.64293
ACGCATAAT	2.64045
ATGAAAGAC	2.7032
GTAATCGGC	2.64045
TACAGTTGG	2.64045
TGGTGCAGT	2.64055
CAGAAATCG	2.65877
CTAAAAGCG	2.64674
GCGGACGCC	2.64062
GTCGTGTTA	2.65877
TTAAAGGGA	2.66764
AGAGTTGGG	2.76637
GAGGGCCAA	2.64648
GATCATGGG	2.66325
AATTCGATC	2.64103
ACACCGCAG	2.67051
ATTTGGTTT	2.63086
CACGTCCAT	2.69856
CACGTGAAT	2.72527
CACTCTAGC	2.64103
CAGCACTGT	2.64103
CAGGCGAAA	2.67051
CAGTTACTT	2.90051
CGGCAGAAA	2.64103
GACGGATCG	2.63086
GAGCGTAAG	2.62571
GCACGATTC	2.77506
GCGGCGATA	2.64103
GGCAACGAT	2.67051
GTCATAGTT	2.64103
GTCCAACGA	2.67051
TATCAATCC	2.67051
TCAGAGCAA	2.72527
TGCCGCTTA	2.67051
TGGACAAAC	2.67051
TGGACAGCA	2.67051
TTCTGCGCA	2.67051
TTTAGAAGT	2.57727
TTTCCAATG	2.64103
AATACGGGG	2.64118
GGAATCGGA	2.64571
ATGTTAGGG	2.64329
GGAAGGTAT	2.6821
GAGGTAGTT	2.79155
AGCACGAGT	2.54418
ATGGCCAAA	2.6151
CAGTTTGAG	2.65399
CCAAAGAAG	2.6151
CGCAGAGAT	2.41156
GATCAGTTG	2.69044
GGAATCGTG	2.64556
TGTTTTGCG	2.48115
GACGTGACT	2.64946
GGTCTATGT	2.64138
GGGGTGTTC	2.46253
AAAATGGGC	2.61883
AACCTGACG	2.66335
ACTTTTCTG	2.59526
AGACGCTGT	2.66335
ATGAGCCTA	2.49097
ATGCCTAAT	2.64151
CAGTGTCTA	2.68439
CGTCGAATG	2.64151
CTGAACTTA	2.70468
GACCCAGTA	2.66335
GCCTTTGTG	2.61883
GGATTGGTC	2.64594
GGGGGCAGC	2.64151
GGTAGATTA	2.70468
GTACCAATA	2.61883
GTCCCCTGG	2.64151
TGCGTGGAA	2.64705
TTCACGAGA	2.59526
TTCATTGGT	2.65253
AGGTTGTAT	2.62573
CAGTCTAGT	2.62393
CGATGGATA	2.65913
GCATCGTGT	2.65053
GTCAGCATA	2.64179
TACCGGTCC	2.64179
TCGTTGGAA	2.75333
TATAAGGGC	2.63465
TCGAATATA	2.85634
TACGGAGCT	2.63531
ACAAACGCT	2.59028
AGAAGCAGG	2.68974
ATGTCGGGA	2.62532
GAAGAGCGT	2.64211
GATTTGGCT	2.66641
TCGGCGGCA	2.65439
ATATCCGTG	2.63129
GCGGAACAT	2.66344
GTTGTGATC	2.65292
CAGCAAGGG	2.6491
ATCTTGGCA	2.64228
ACGAGGTTT	2.65088
GAGTTCGTG	2.87856
GGTGATAGA	2.6593
TGGGTGTGC	2.71689
GAGAGAGGC	2.59787
CGGAAGCGT	2.64246
TGTGGTAGA	2.65379
GTGCATAGT	2.81548
GAGACATGT	2.71328
GAGTGGAAG	2.79882
AAATCGGTC	2.47997
AACTGCGCG	2.5522
ACACGTCAA	2.85084
ACAGACGGT	2.5522
ACAGGAAGG	2.65214
ACATGTCAC	2.72143
ACCCCAGTA	2.64286
ACCCGTTGG	2.64286
ACCTTTCAA	2.85084
ACGCATATA	2.79018
ACGGAGAGA	2.66643
AGACAGTCA	2.64286
AGAGAGCCG	2.61411
AGCAGATCA	2.85084
AGCATTTTG	2.62866
AGCCTGATA	2.57615
AGCGGACAG	2.65122
AGCGTCCTG	2.64286
AGGCAACAA	2.5522
AGGTCAAAA	2.74534
AGGTCACTA	2.5522
AGTCCCTAC	2.64286
AGTCGCATG	2.5522
ATAGTCCAA	2.90476
ATATTACCC	2.5522
ATCATGTTA	2.82143
ATGAGCATG	2.64286
ATGGTTCTC	2.5522
ATTGCGAAA	2.59921
CAACAGAGC	2.69643
CAACAGTCA	2.72143
CAACTTGGT	2.64286
CACCCACGA	2.5522
CAGTCTGGA	2.64286
CATACAGCA	2.72143
CATGGTACA	2.64286
CATGTACTG	2.64286
CATTCCTCA	2.72143
CCCACCTGC	2.64286
CCCATCTGG	2.64286
CCGGCAACT	2.64286
CCGGTTCAA	2.64286
CCGTTAAGT	2.59921
CCTCGATGC	2.64286
CCTGACATC	2.64286
CGAGCCGGT	2.64286
CGAGGTGAT	2.65476
CGATGTCTG	2.64286
CGCAGACTC	2.44643
CGCATCGTC	2.64286
CGCATGCTA	2.5522
CGCGTACAA	2.64286
CGGCTTCCA	2.64286
CGGTATTTC	2.63438
CGTAGACAC	2.64286
CTCCATCAG	2.6835
CTCTTAATG	2.6835
CTGAGAACC	2.64286
CTTAAAGTG	2.72143
CTTAACCAG	2.72143
CTTCAACGC	2.64286
GAAAACAGG	2.71218
GAAAGGAGA	2.67027
GAAGATCTG	2.62866
GACACCCCA	2.64286
GACTCAGGG	2.69643
GATCCGATC	2.72143
GATGAAGTT	2.67308
GATTCTTTG	2.82143
GCACGATTA	2.72143
GCAGGCCTC	2.64286
GCATCGCAT	2.67027
GCATGCGGC	2.6835
GCCTGTAGA	2.90476
GCGAATTCG	2.64286
GCGACAAGC	2.5522
GCTAACCTT	2.64286
GCTACTGTC	2.72143
GCTTTGTTT	2.6835
GGCCTATCC	2.64286
GGCGCCGCC	2.64286
GGGTTTCCA	2.65214
GGTCGGCCG	2.64286
GGTCTACTC	2.64286
GTACAGAAC	2.79018
GTACCAAAC	2.72143
GTGATAATA	2.74534
GTGCTATCC	2.64286
GTGTGTAGA	2.64667
GTTACAACA	2.72143
GTTGCCTCG	2.64286
GTTTTATCT	2.6835
TACACCAAG	2.38665
TACATTTAC	2.81122
TACCAGGTC	2.5522
TACCCAGGA	2.72143
TACCGACAA	2.5522
TACCGTCTA	2.5522
TACGTCCAA	2.64286
TATCGATTG	2.58393
TATCGGGAC	2.66353
TATTCCACG	2.64286
TCAGTTAGT	2.61042
TCATCGCGT	2.61411
TCGAAGATG	2.65046
TCGACTTTC	2.72143
TCGCTGTCA	2.64286
TCGGTCAGA	2.62578
TCGTCATTT	2.64286
TCGTTTAGC	2.62143
TCTACCAGA	2.5522
TCTATCCCC	2.64286
TCTTCTATG	2.72143
TGCCTACGA	2.59921
TGGTGCCCC	2.64286
TGGTTTCCT	2.79018
TGTCTACCG	2.64286
TTCTTAGTG	2.6835
TTCTTGGTC	2.64286
TTGCCTAAG	2.72143
TTGGCCATC	2.64286
TTGGCTTAT	2.64286
TTTAGTGTC	2.59921
TTTAGTTCG	2.64286
TTTGCGGCC	2.5522
TTTTTCAGA	2.72143
GAGGAGAAG	2.90106
GGGTGCGGG	2.66865
AAGATGGCG	2.55364
AGGAAAAGG	2.67023
GGAATGTGC	2.64802
GAATCGTGG	2.6327
GCAAGAAGC	2.67842
TGGTTTATT	2.68329
AGGAGAGAA	2.64319
AGGATTAGA	2.89368
AAGGTGATG	2.6535
GAGTGGATG	2.6519
GATTCGGCT	2.65077
TTGGATTTG	2.68669
CTATGTTTG	2.65154
GTATTTCAG	2.67019
AGCGTGATG	2.64858
CACTGCAAG	2.46674
CGAAGGTTG	2.64858
GCGAGGAGT	2.64143
TCCTGGGTG	2.64348
TGTCTTTGG	2.64348
TTAAAGAAG	2.60102
AGTTCACGG	2.65512
ATAAAGGTT	2.61976
CAGGACAAG	2.63178
GACCGTGCG	2.63178
GCAGATATT	2.64356
GGTAGTCCG	2.65512
TGGCGTCCA	2.65512
TTGAAACGG	2.63934
ATACAGGTC	2.5869
CATTATGGC	2.65707
GATATAAGG	2.65707
GATGAGATG	2.67445
TTCAGGCGT	2.65707
AGGATGCTT	2.64375
GGAAGCAGG	2.67248
TGCGTTGTA	2.64375
TGTACGTGG	2.64375
GGGGTGGTC	2.64378
AGGATTCAA	2.78577
AGTTACACT	2.47817
CACATGCCG	2.65976
CCGAAATGC	2.64384
CCGATTCGT	2.65976
TGCCTTCTT	2.64384
TTATTGGGA	2.62747
ACTGGTTGT	2.6528
GCGTGGTCG	2.83454
ACGACAGTT	2.43203
ACGAGTTGC	2.64407
ACGGATTCA	2.64407
ACTGCCGGC	2.64407
ATAGTACTT	2.70107
ATCTGCCGG	2.64407
CTAATAGTA	2.79998
GAAATTCCA	2.74451
GAAGATACT	2.60274
GGAAACGAA	2.64407
TCCAAATAT	2.70107
TCGTTTCAA	2.64407
TGGCGGCCT	2.62376
GGTCTAAAA	2.65466
AGCGGAGCT	2.64417
CGGAGGAGA	2.66546
GAATGTGAC	2.65135
AAGGCGCGG	2.64419
ACGATATGG	2.66646
ACGGAGGAC	2.50491
CGTTTTTTG	2.57212
GAAGAAGTC	2.62113
GGATGTACG	2.62113
GGCAATTGC	2.63279
GTCAATAAC	2.65545
ATGTTTGGC	2.64891
TTAGGCATG	2.63634
GAAATGGTC	2.55973
AATGGCTGC	2.64444
ACATTGGAT	2.67005
ACTGCAGTC	2.61768
ATCAGGCTA	2.69456
ATCAGTGAC	2.64444
ATCCAGTTA	2.61768
ATGCAGAGG	2.65482
CATCGTGCG	2.64444
CGGGATCTA	2.64444
CGTTTAACT	2.46325
CTAGTGTCT	2.68244
CTATTAATA	2.74059
CTGACTGCT	2.61768
GATATGTGG	2.67005
GCACAAGAG	2.61768
GCAGTTTTA	2.71806
GGATCGAGA	2.67628
GTCACGGAC	2.64444
TACACGGAA	2.67005
TACTTAGTT	2.58966
TCATATCAG	2.64444
TCTCCGTCG	2.64444
TTACAGTCT	2.69456
TTAGTCCGG	2.61768
TTATTTGAG	2.71806
TTCGCGTGC	2.64444
GGGGGTGTG	2.65007
GCGATATGG	2.64455
ACTTGTAGG	2.64458
AGATCGCTG	2.6586
ATAAGAATA	2.86396
AGTGAACGG	2.63481
ATGAATGAG	2.57231
GGTATATTT	2.67312
AGGAGCTGG	2.65141
CATGGGTGT	2.66003
CGTTTCGTA	2.64474
TGGGCCCTG	2.62904
TGTAAGGCT	2.67493
GAAAGATGT	2.65289
AAAAGGAGC	2.63375
GCGTATGTA	2.61089
TGGATAAAG	2.4616
TGGTTTGTT	2.63344
AAAGACTCA	2.88668
AATCGGCTG	2.60591
ACATGGGCC	2.64516
ACGAAGATC	2.71652
ACGGAACAT	2.66385
AGAGCTGAT	2.71652
AGCAGGTCA	2.64516
AGTGTGCTA	2.71652
ATACACGGT	2.64516
ATCAGCAAC	2.60591
ATTACGATC	2.56396
CAGGTAGTG	2.63074
CATCGTCGA	2.68196
CCAATCGGC	2.64516
CCAGAGCGT	2.60591
CGAATTGAG	2.65458
CTCTCCGTA	2.64516
CTGAGGAGA	2.6995
GACCCTAGT	2.64516
GAGCCTATG	2.60591
GAGCTTTCT	2.64516
GCCGGCGAA	2.64516
GCCGTACCA	2.64516
GCTCATCGA	2.68196
GGCCGCATC	2.64516
GGGTACTTC	2.68196
GGTCATCTC	2.68196
GTCCTGACA	2.64516
GTTACTGTT	2.60591
TCCATACAA	2.64516
TCCGCGGTT	2.64516
TCTGGCATT	2.64516
TGTAGTTGT	2.68196
TTGGTATTA	2.64516
TGCGTATGT	2.67861
ATTGGCTAT	2.66186
GAGACGAAG	2.67787
GATGGTAGC	2.6198
GTATGGATA	2.69344
AGGCATCAG	2.65606
TTGACAATC	2.64545
GTGGGCCGT	2.65268
GGGGGCGTA	2.62323
AAAAGCCGG	2.64557
GAGCAAGAG	2.66028
GAGCTAGCT	2.64557
GGAAACTGG	2.66028
TCGGCATTT	2.66028
TGGTCCGCA	2.64557
TGTTGCGAT	2.66028
AGTCGGATG	2.64567
CGGACGATT	2.66392
GCGGATAAG	2.64567
GGGTATTTA	2.66392
TGGTTCGTA	2.89707
AGTGTGAGG	2.75791
AAGAAGGAC	2.64583
ACGAGGCGC	2.66986
ACGCGTGTT	2.65797
AGCGTCACT	2.64583
AGGTACTGT	2.53883
ATCTTACTT	2.73638
ATGCGACTT	2.64583
ATGTCAGAT	2.64583
CCAAAAATG	2.64583
CCAGTAAAG	2.59466
CGCGTATTG	2.64583
GACCTAAGT	2.62079
GCGGGCTCT	2.66196
GTTGAGCCT	2.64583
TATAGCTTA	2.66986
TCTTGTCTG	2.69292
TGCCTTACG	2.64583
TTACAGATG	2.75688
TTCGAACGG	2.66986
GGGTTTGGA	2.6459
CTAGTTGGT	2.90162
GTACGGCAA	2.64593
TGTGAGATG	2.87002
CCGCACAGG	2.64602
GGGCGCACC	2.64602
TACAGAGGT	2.65634
TCAGGAGAA	2.61392
AGAACTTCG	2.64615
AGACGCGCG	2.66399
AGTAGGAAT	2.69808
ATCGCGGCT	2.64615
CAGCTGATT	2.71438
CGCCGGGTG	2.60879
GAACTTGAT	2.66399
GAGTGTTCT	2.68974
GGATCCATC	2.69808
ACGGAGGTA	2.64629
GACGAGTAC	2.64634
GCAAGTCTT	2.77426
GCCAAACTG	2.63181
GCGTTTGTT	2.80738
TATTCGCTT	2.63181
TTAGATAGT	2.67436
AGAGTTCTT	2.58387
CAGAGGCAG	2.64646
CGCAAGTGC	2.65823
GGCGTTCCT	2.65823
GTACATGAA	2.69216
TATAACTGG	2.64646
GTGTACATT	2.6665
TACACTGGC	2.47179
TGCGTGAGT	2.6516
AAGACGCAG	2.64662
TTAATTTGG	2.68462
ATCGGTCAG	2.46173
GATCGTACG	2.64245
GTAGAAATA	2.825
GGTGTGGGT	2.74193
AAATCGAGC	2.64706
AACGACGTT	2.73262
AAGACCAGA	2.61141
AAGCCGTGT	2.64706
AAGCCTTCG	2.64706
AAGGACCCC	2.64706
AAGGACTCA	2.66968
AAGGGACCC	2.64706
AATCAGGAC	2.57353
AATCGGCGC	2.64706
ACATCGCAG	2.66968
ACCAGCCGG	2.64706
ACGAGTCAG	2.7709
ACGCACTTC	2.57353
ACTATCGGC	2.62353
ACTCGTGGA	2.64706
ACTGCGAAG	2.66074
AGAAGGACT	2.67245
AGACGTACC	2.64706
AGATCGTCA	2.68067
AGCATGTAC	2.53782
AGCGTTATG	2.64706
AGGAGTCCG	2.64706
AGTAAGCCC	2.64706
ATACTAACA	2.82353
ATAGTACCG	2.57353
ATCTACTCT	2.71242
ATGCCTTTT	2.71242
ATGCTGACC	2.64706
ATTACTGTG	2.71242
ATTCTTTGT	2.55369
ATTGACTGC	2.64706
ATTGTTTGT	2.64706
CAAACTGGC	2.57353
CAAAGCGTC	2.71242
CAACACGTC	2.71242
CACCTCTGC	2.64706
CACTTCGCT	2.64706
CAGCAGTCT	2.64706
CAGCGCAAG	2.7521
CATCCTATG	2.82353
CCAAAGTCT	2.64706
CCATTGGTT	2.64706
CCCGATATG	2.64706
CGAACGCAA	2.68067
CGAGTTACG	2.64706
CGCAGCAAT	2.57353
CGCATAACT	2.62353
CGCTCGGGC	2.66411
CGCTTAAGA	2.7709
CGGAGAACA	2.64706
CGGCAGGCC	2.71242
CGGCTGTTC	2.64706
CTACAAGTG	2.64706
CTATATGAC	2.88603
CTCATAGGC	2.64706
CTGACGTCT	2.64706
CTGCCAATG	2.64706
CTGTTCCGC	2.64706
CTTACCGAA	2.64706
GAACCCTGG	2.64706
GAGCTTTTA	2.74245
GATCACACC	2.64706
GATCGCAGT	2.6665
GATCTGATC	2.39496
GCATCCATG	2.64706
GCGCAGAAT	2.67599
GCGCCTTCG	2.64706
GGATCAGTG	2.65137
GGATTCCAT	2.66968
GGCATCATA	2.69145
GGGGCGTGC	2.64922
GGTCGATCT	2.64706
GTACCTTCA	2.71242
GTATCCTAC	2.64706
GTCCAAGAA	2.57353
GTGACCGGC	2.64706
GTTCCTAAC	2.71242
GTTTACATT	2.61141
GTTTACCAA	2.59904
TACATCGGT	2.68717
TACCGTTGC	2.64706
TACGCGAGC	2.71242
TATACCCTA	2.4902
TATATACAG	2.6547
TATGCGACT	2.64706
TCAACCGTC	2.64706
TCACATGAG	2.74245
TCCAAGAGT	2.7521
TCGCATAAA	2.64706
TCGGAGCAT	2.65848
TCGTCAGTA	2.68067
TCTAAACCT	2.91444
TCTACATCG	2.64706
TCTCCGTAT	2.64706
TCTCGGCGG	2.64706
TCTTCCAGC	2.71242
TCTTGGCTA	2.64706
TCTTGGGAT	2.64706
TGCGAACTT	2.64706
TGCGAGCAC	2.57353
TGGACATCT	2.7709
TGGATCTTT	2.4902
TGTGAGTGT	2.8097
TTCACTTGG	2.6295
TTCAGGACA	2.64706
TTCTTTCAC	2.68067
TTGACTGAC	2.64706
TTGACTGTA	2.64706
TTTACTAGG	2.47899
TTTAGCATG	2.64706
TTTATGACA	2.71242
TTTCAACAG	2.61141
TTTGTAGCA	2.74245
AGACTATGG	2.88749
TTGGACAGT	2.66233
GATGTACGA	2.63782
GAAGCGCGT	2.64237
ACGGTGTTA	2.56361
CGGGGCAGC	2.64762
GTTAAAGAA	2.6696
TATCTTTGG	2.63631
GGGGGTCAA	2.64369
AAGGTCCGT	2.66094
ACTAAAAGG	2.46202
ATCATGTTT	2.40606
CTAAAAGTC	2.57688
GAAGACAGA	2.83815
GAGGTGCGA	2.65039
GGAGCTAGT	2.66094
GTATTTATC	2.6865
ACGCTCGGG	2.6478
AGTATGCGG	2.87706
AAGGAGCGC	2.68011
AAGGTACCC	2.64789
GAAGCGCAG	2.66422
GTCCGATCC	2.64789
TCGGTCAAT	2.64789
AGTCGTGTG	2.64193
GACGATAAG	2.74312
GGTTGGGTA	2.65888
GAACTGGTG	2.63476
AATCTCTTG	2.60292
ACACTCTTG	2.64815
AGTCTAGGA	2.60292
ATATTGGGA	2.67648
ATGGAAACG	2.66953
ATTCTGGTT	2.66953
ATTTTCTGG	2.64815
CGAAAATGC	2.62596
CGATCGTTG	2.69015
GAACGTAGT	2.44364
GGGCGCCTC	2.65894
TATGCGCAG	2.62596
TGGAAAAGA	2.7386
TTCGTAGAT	2.65894
TTCTGTAGC	2.88565
TTGCATAGA	2.57898
GCGACCGGC	2.65285
GGAGTTAGC	2.65285
GCGTATTTG	2.62412
GGTATTGAA	2.67211
ATGCGTAGC	2.48668
GGACGATAT	2.64835
ACAGGAGGT	2.66949
TGTCTAGTG	2.64846
ATGAGTGAT	2.66948
TGGCGCATT	2.65557
AGGAGTATA	2.63676
AAGTCGGCG	2.64865
ACATGTTTG	2.63254
ACATTCGGG	2.66432
ACGAACGTC	2.61599
ACGAATACG	2.67959
ACGCGGAGA	2.64865
ACTTCCAGT	2.73682
ATCCGTTTA	2.67959
CCCGAGGTA	2.64865
CGAAGCTGT	2.64865
CGACAGTGT	2.68954
CGACGAGAA	2.66432
CGACGTTAC	2.67959
CGCGAGGAC	2.63796
CTGGCTTCG	2.64865
GAGATACCG	2.58147
GAGCAAACC	2.64865
GCTAACCGT	2.67959
GCTTCGAGA	2.64865
GGAAAGTGT	2.66653
GGGAAGAAC	2.70894
GTAACCGGG	2.64865
GTCAGAAAT	2.73682
GTGACAAGC	2.66432
GTTGAGACC	2.64865
GTTTATCGT	2.67959
TACCTTAGG	2.64865
TCTACGGAA	2.64865
TGCGGAACT	2.64865
TGGTATACC	2.64865
TTTCTAACG	2.64865
CAAAGAAGT	2.81908
CTGGGGGGA	2.7485
GCGGAGTAT	2.65449
CGAGAAGAG	2.66943
TGGGTATTG	2.65133
ACTGTGCAG	2.66653
TGTAAGGTT	2.64885
AGAGAGGCT	2.8965
CGTGTGATT	2.6363
GAATTGCTT	2.73041
GAGACCCAA	2.64894
CGAAAGGTT	2.67663
TGTTTGGAT	2.75533
TTGGGGGAC	2.65525
AGGGACCCA	2.66939
ATGTCCGAG	2.66939
CTTTGCGGT	2.64912
GACCTGAGC	2.64912
GAGTGTCAA	2.91916
GATAGGCAG	2.66271
GGGGTTGGC	2.64912
GTACTGCAT	2.66939
GTCAATTGT	2.64912
GTCAGCAGA	2.64912
TGCACCGGA	2.66939
TGGTATCCC	2.64912
TTGACAGAA	2.71712
TTTGTATAC	2.51084
CTGAAGTTT	2.56463
GGAGTGACA	2.67499
ACAGGGCGA	2.64935
ACTAGAGTC	2.66442
GCAAATGAT	2.77235
GCTAAAAGG	2.67911
CGCGCGGTT	2.64948
CTATACGTG	2.64948
GCAGTGCCG	2.64948
GGGGTACTG	2.64948
AAGTACGCC	2.67895
GGTAGAGCT	2.65953
TGTATTGAG	2.63944
GGATTACGA	2.65712
GTTTCGAAG	2.64968
ATATCTGGG	2.63472
CCAAAGGGG	2.64979
TTAGGCAGG	2.59892
AACGACGAC	2.70595
AATCGTCTG	2.55473
ACAATTGGT	2.65
ACCAGAAGC	2.72344
ACCTTCTTG	2.70595
ACGTACTCT	2.44265
ACTCGCTTG	2.70595
ACTTCGGCT	2.65
AGATCCGGC	2.65
AGCATGACG	2.84583
AGCTGCCTT	2.65
AGGCCCATG	2.65
AGTCGAGCT	2.78056
AGTGCTGCG	2.65
ATATCACTG	2.58816
ATCCACGAG	2.58816
ATCCCCACC	2.58816
ATCCTGAGG	2.66926
ATCGAACTG	2.65
ATCGGCTCC	2.61987
ATTAAGATA	2.89123
ATTCCAGCT	2.58816
ATTCGCTTA	2.75682
ATTGAGATA	2.71912
CAAGTTCGC	2.58816
CACGAGCGA	2.58816
CACTGCGTA	2.65
CACTGGAAT	2.65
CAGAAGCCA	2.80326
CAGCAGCTT	2.75682
CAGCCGAAG	2.65
CCAAAGCGA	2.70595
CCAGTAACA	2.885
CCATTGCAT	2.51944
CCCATAAAT	2.51944
CCGAATCTC	2.65
CCGACATTG	2.58816
CGAAACGAG	2.66926
CGACTTGGT	2.65
CGAGCTAAT	2.67866
CGAGGCAAG	2.65
CGCATACCC	2.65
CGCATCAGC	2.58816
CGGTTTCAG	2.65
CGTTTGCAA	2.65
CTAAAGTTA	2.75682
CTAGTGCGC	2.70595
CTCACCAGC	2.70595
CTCACTCGG	2.70595
CTTAAGGAG	2.65
CTTAATCAC	2.70595
CTTTTCACC	2.65
CTTTTGGCT	2.70595
GACAATACC	2.60948
GAGCCCCGT	2.65
GAGCCGCGA	2.67866
GAGCTTTAT	2.6879
GATCCTAGC	2.80326
GCATCGTTC	2.65
GCCTACTCT	2.65
GCGAAGCGG	2.65
GCGAGCTTT	2.65
GCGATTCTC	2.75682
GCTAGAAAT	2.84583
GCTTATGTA	2.70595
GCTTTAGGA	2.67866
GGATCTCGT	2.75682
GGATTCCAC	2.65
GGATTTGAG	2.65
GTGGAAACA	2.80326
GTTACAAAT	2.70595
TACTTTTTA	2.56607
TATAGATCG	2.65
TCATTCATA	2.84583
TCCCCGGGA	2.65
TCGTGCAGA	2.67866
TCTCAGGAT	2.65
TCTGTAACC	2.65
TCTTCCCCA	2.65
TGCACGAGA	2.69247
TGCGTGTCG	2.63513
TGGACGAAG	2.66926
TTAGTGTCG	2.65585
TTCCCAGAT	2.58816
TTTACCGAC	2.70595
TTTAGACAG	2.58816
TTTGTAAAA	2.84583
GTGAATAGT	2.65658
GGGGAAGCC	2.5376
GAGTCAGGT	2.8475
TGGTACGGT	2.65547
CGGAATATG	2.63729
GGGATTGCC	2.65027
ATTATTGGG	2.64208
ACGTGTCGG	2.65478
AAGTTGGAT	2.887
CAAGTCGGG	2.67286
GATAGGCTC	2.65049
GAGCGACAA	2.65682
AAAACGCGC	2.43244
CGCGTCGCG	2.6506
GGAAGGCCT	2.6506
GGATCTGAT	2.6506
GTGAATGAC	2.6506
GTGTACCAA	2.63628
GAGAGCTTG	2.65066
ATTGAGGAT	2.69705
GGAGCTAAG	2.65868
TTCGGTGGC	2.65068
AGGACCACA	2.65079
CGCAAGAGT	2.85171
GAAAACCTG	2.73716
GACTTGTTT	2.70418
GCGTTGTTA	2.65079
GTACCCGAA	2.65079
TGCCGAGGA	2.65079
ATCTTTAAC	2.43733
GAACGGCTT	2.66463
CGGTTTATG	2.51495
GCGGCCCAG	2.65094
GTGAAGGCA	2.68327
TACAGGTGG	2.65646
TATCAATGG	2.66656
ACGTTGGTT	2.65104
GAGTTGAAT	2.72621
AAGAGCTTG	2.60134
AGAGTTGTC	2.42927
AGTAGAGAG	2.80094
ATAAGGTTC	2.6232
ATATTGCTT	2.79497
CAGTTCATT	2.7735
CCATTGTTT	2.6232
CCCCAATAC	2.65116
CGAGTTATA	2.72776
CGTTGCAAA	2.65116
CTAGTACTA	2.67785
CTCCAGAGA	2.65116
CTCGCGTCA	2.65116
CTCGGGCTG	2.6232
CTGAACGAA	2.70336
GAACTCGGA	2.65116
GAGTATGAC	2.66732
GCCAGTGTC	2.65116
GCTTGTTCT	2.65116
GGTCTGTTT	2.70336
GTGCTGGAC	2.65116
GTTCCACAC	2.67785
TCAAAGTCG	2.67785
TCCCGGGTA	2.65116
TGGTTAGTC	2.64429
TTCAGAATT	2.6232
TTCTGCAGA	2.6232
TTGTCTTTG	2.59387
TTTCAAGAT	2.6232
GAAACTAGG	2.88277
CAGTACGAG	2.65126
GAGTGGAAA	2.91912
AGGGAGGAA	2.65359
ACAGATTTC	2.61814
CTAGATGAG	2.66205
GGTGCAACC	2.65138
GGTTATGAT	2.72224
TACGAGAGC	2.66205
TATCGTTTC	2.61814
TGGAGTTTC	2.66205
TTAACTATC	2.49235
AGGGACCAG	2.64885
AAGTGGAGT	2.46778
AAGAAAGGG	2.67028
AACTGCTTG	2.66904
ACCGGCAGT	2.63345
GGCTCCCGG	2.65152
GTTCCTGTA	2.66904
GCAAAGAGG	2.88444
AGAGGGTGT	2.63461
AGTGTTGTG	2.67391
GCACTGAGG	2.65914
GGAGTAGTC	2.68115
ATTGAAGGG	2.66902
AATTCAGGG	2.66473
CTAGTATTG	2.70219
GAACAGGTC	2.5818
GCGGGGCCA	2.65169
GGATACGCC	2.65169
GTAGCACAG	2.66473
GTATTTTGC	2.66473
AATGAGACG	2.65755
GGGGAGGGC	2.65256
AGAGTGACT	2.68564
CATGAAGGT	2.67738
CGGGGTGAC	2.65198
AAACCTGCC	2.70109
AATTCGCGG	2.67715
ACACGAAAA	2.72405
ACGCAAAAC	2.74609
ACTGCCGCA	2.65217
AGATGCGTC	2.65217
AGCTTTCGA	2.67715
AGGCATCGC	2.65217
ATAAGATTC	2.77414
ATACTGCAG	2.54037
ATGCCGATA	2.65217
ATTAGATCG	2.74609
ATTCGGCAG	2.65217
CAATGCCAG	2.65217
CAGAACACG	2.54037
CAGAGCTTT	2.65217
CAGGAGTTT	2.7165
CCACTGTGT	2.70109
CCGAACGCT	2.65217
CCGGGCCGC	2.65217
CCTAGAATA	2.54037
CCTCATATT	2.65217
CGCGACAGC	2.74609
CGGCTATGG	2.6648
CGGTCAATG	2.65217
CGTGATACA	2.54037
CTAGTCCGA	2.65217
CTAGTTTTC	2.67715
CTCCATCCA	2.65217
CTTAGAAAC	2.59881
CTTCGTAGT	2.65217
CTTTTTAGG	2.65217
GAAGGTGCT	2.65217
GAGACGTAC	2.59881
GAGCTCATA	2.64361
GAGTCGAGC	2.65217
GCAAGTTGT	2.64648
GCACTACCT	2.78763
GCCCCGAGT	2.65217
GCTACGATG	2.70109
GCTTCTAAT	2.65217
GGAGCAGCA	2.6648
GGCAACAAC	2.59881
GGCGATTCA	2.67715
GGCGGTGAC	2.65217
GGCTTAGCT	2.63927
GTAATAGAC	2.66894
GTCACCTCG	2.65217
GTCATACTT	2.68524
GTTACGCCT	2.65217
GTTTCAACT	2.54037
TACCTATGC	2.59881
TCTATAGAA	2.82609
TCTCGTGGA	2.70109
TCTGCGCAT	2.65217
TCTGTCAAT	2.59881
TGCAGCGCA	2.62609
TGTCAACTT	2.72405
TGTCCAAGC	2.70109
TGTTGGTCA	2.65942
AGAGGACGA	2.65233
AGGAGTAGT	2.67702
TGTTATTGG	2.68183
AGATGGAGC	2.66891
GAGGAGCAT	2.69476
ATCGAGAGT	2.50773
GATGGGTGG	2.65557
TTACACAGG	2.65248
GGGGATTCG	2.67036
CCATTGTGT	2.65254
CTACGGATT	2.65254
GGGGACGTT	2.66728
GAACTTCGC	2.65263
TATAGGATA	2.76441
GATAGGAAT	2.67341
GGGTTGCAA	2.65269
GACATAGAT	2.56285
ATAGGTGTG	2.70329
ACTCCAGAA	2.66885
ATGGAAATA	2.74306
CCTGGGTCG	2.65278
CGTAATACG	2.6845
GAGCGTGTA	2.56519
GCTGTACGC	2.65278
GGCAGTTCA	2.65278
TTCGAACAC	2.65278
AAACGCGGG	2.64056
GGCAGACAT	2.64311
ATGCGAGGA	2.67329
AAGACCGGA	2.69908
AAGGGATCT	2.68792
AGCCACATA	2.45748
AGTAGTGAA	2.57653
ATGTCAGTG	2.65306
ATTAATGAT	2.89911
ATTAGAGAC	2.57653
CAGAACTGG	2.64096
CAGGTTGTC	2.65306
CCGACAGAT	2.67653
CGCTTAATG	2.67653
CGTAAGGAC	2.65306
CGTGCAGCA	2.65306
CTATACTGG	2.60313
CTGTGGGAT	2.65306
CTTGGTCTT	2.65306
CTTTGCACG	2.65306
GATGTTCCA	2.57653
GGGGCTGCG	2.65605
GTCGTAGAC	2.65306
TACCTGGGA	2.67653
TGCGGTTAT	2.50974
GCGGTCCAG	2.65318
TCAAATGTG	2.58302
TGGTTGAGT	2.66571
GGGAGGTCC	2.65327
AATGAAGCC	2.65333
CGGTTTGAG	2.6611
GCACGTATA	2.63748
TCAGATCAA	2.62119
TCATTTGGA	2.63748
TCTCTAGGC	2.40731
TGTATCATG	2.72667
ACGTTAGAA	2.70351
ATGGAGCGC	2.66497
TTGGAACAG	2.66497
CAGAGAGGA	2.65351
GTACAATGG	2.65351
ACTGAGAGC	2.66271
GGAGGATTC	2.63477
GGAGTGTAC	2.66271
AGGAGAAGA	2.92183
TGGTTTATG	2.68702
AAGTGTTTG	2.58098
GAAGAGAGG	2.61958
AACCACACC	2.60692
AATCCTACG	2.90268
AATGTGAAT	2.79999
ACAGCGAAG	2.7752
ACAGGTGAT	2.6687
ACATATGCC	2.84305
ACCGGGTGC	2.65385
ACTTCTGGA	2.66502
AGAGCTCAC	2.65385
AGAGGCGTA	2.65385
AGGAAACCC	2.65385
AGGCACTTC	2.50084
ATAGAAGAC	2.65385
ATATTTTTT	2.69729
ATCAAGGGC	2.64246
ATCAGCATA	2.69729
ATTCAGCCA	2.73764
ATTGTAGAC	2.65385
CACAGATTA	2.84305
CAGATCCTT	2.69729
CAGTTTTTC	2.7752
CATACGTGG	2.65385
CCGACCGTA	2.65385
CCGATAATA	2.65385
CGAAGAAAG	2.58203
CGAGTTCTT	2.69729
CGGCATATA	2.69729
CGGCCAATA	2.65385
CTAGCGCAG	2.65385
CTCTTTGGT	2.65385
CTGGGTTTT	2.65385
CTGTTTTTA	2.73764
GACCAGGAA	2.69729
GAGTACGAC	2.7752
GATAGACTA	2.60692
GCAAGTCTA	2.71783
GCATCTTTC	2.69729
GCCAATGAA	2.60692
GCCTTGGTT	2.65385
GCTTCATTA	2.50084
GGCTTAACA	2.65385
GTAAAAGCC	2.69729
GTAAACTGT	2.69729
GTAACGAGC	2.60692
GTCAGACTT	2.60692
GTGAATAGA	2.56775
GTGCGCAAA	2.65385
TACAAAGGT	2.71107
TCAGTAGGC	2.65385
TCCCAGGTA	2.60692
TCGAATGAT	2.84305
TCGCCTGGG	2.65385
TCGGTCATC	2.69729
TGGTGTCTA	2.63861
TTTCGGCAG	2.65385
AGTGTGCAG	2.64991
CAGCGGGGA	2.645
CAGGTGTGT	2.65894
TGTTTCAGG	2.56337
TGGTCGTGT	2.6666
AATAGGCAG	2.47559
ACCGACAAG	2.65409
GGGACACAG	2.66866
AGAGGTAGT	2.65008
AATGGAGTT	2.8985
CGGAGGAAG	2.81845
GACGGGTCG	2.65414
GAGGCAGGT	2.64823
GTTGCGTTA	2.48661
ATCAGGTCG	2.65421
TATGTCGTT	2.64314
TTGGGTCTG	2.65421
AATCGGAGC	2.60921
GACGGTGTA	2.6686
CAGCTAGTC	2.61029
GAAAGGGCT	2.67549
GGAGCACAC	2.65455
GGCGGCCAG	2.65455
TACAGTGAT	2.78695
TCGGCTGAT	2.65455
TTCATCGTA	2.65455
TTTAAGAGG	2.66511
TTTAGAGTT	2.73405
ATTCGGAGC	2.66661
CTGGGGATC	2.66065
CGAACGTTT	2.65476
GGACTTAGT	2.65476
GTGTCAAAC	2.65476
TACATAATA	2.73294
GAACGAAGG	2.6464
TGTGAAGGA	2.63669
AATGCGGAA	2.66313
ACAAGGCTA	2.62962
CATCAAGAG	2.63818
CGGAAGCGA	2.68705
ATCATAGGT	2.61965
TTGATTGTA	2.66853
ATAAAGTCT	2.63714
AAGCCGGAT	2.69425
ACCAGGTTA	2.78143
ACCCGGTGC	2.65517
AGGCTTTGC	2.65517
AGGTGTACT	2.65517
AGTCAGTGT	2.50862
AGTCGAGGC	2.6133
AGTTTTGTC	2.87787
ATAACCTCT	2.6133
ATATTCTTA	2.82759
ATTTTACTT	2.69425
CATGGCATC	2.69425
CGCTGTAGT	2.65517
CGTTTCTCT	2.69425
CTAACGATT	2.73081
CTCGGGATA	2.65517
CTGATGATT	2.79728
CTGTATTTT	2.68152
CTGTCAAGA	2.6685
GAGATCGAC	2.69425
GATAAACCG	2.79728
GATCATTCT	2.82759
GATGTTCGC	2.68473
GCAGAGGCA	2.65517
GCAGTATTG	2.6685
GCCACCGTA	2.65517
GGAACGACT	2.65517
GGACTACAG	2.65517
GGCCCTCTT	2.65517
GGCGCATGT	2.68473
GGGCTATAC	2.6133
GGTCAAACA	2.65517
GGTGTTGTA	2.59732
GTAACTGAC	2.65517
GTCTATGCT	2.65517
GTGATTTTC	2.62759
TGCGACGTC	2.65517
TGCTACCTG	2.65517
TTACGGTGG	2.69962
TTATTTCGG	2.67504
TTCTTTCGC	2.65517
CCATATTGT	2.67491
GAGAGGTAC	2.65824
GCAAGAAGG	2.50144
TGCGTTGGA	2.65543
GAGCTTAAC	2.64553
AGGATAATT	2.66661
ACGTGTAAT	2.64238
ATTGGTACA	2.62891
GATCCGGTT	2.68104
GGGGGACGG	2.64921
AAGTGGACG	2.67095
AGGTTTAAC	2.69295
ATAGCTGTG	2.6362
ATGTACGGC	2.66527
GACGTTTTT	2.65574
GCCGAAACG	2.69295
GCGCGAACG	2.65574
GGAACCGCA	2.65574
TTAGTGCAG	2.66211
GCAAATTTC	2.56568
GTGCTAAAG	2.65584
ATTTTGATA	2.69254
CGTCATCTT	2.68059
GGTGCAATC	2.65591
CGCTATCAT	2.39173
GTGAAGCGC	2.656
TACAAGGGG	2.67446
TCTTATATG	2.67446
ATGTATAGG	2.74437
GGGTCGAGC	2.65951
AAATCGATC	2.91349
AACGAGCTT	2.65625
AATGGGTCC	2.65625
ACCGAGCTG	2.69176
ACGCAGTGT	2.64888
ACGGATCTA	2.65625
ACGTCAGGC	2.65625
AGGCGAAGC	2.69176
AGTGAGATA	2.78646
ATCGTCAAG	2.61845
CATACATGT	2.69176
CCAGGCGAG	2.61845
CGAACAAGT	2.72518
CGCAGGAAT	2.69176
CGCGGTCCC	2.65625
CGGCGCCGC	2.65625
CGGTGGGTC	2.84128
CTACTGAGG	2.69176
CTATCTTCG	2.65625
CTGAGGCGA	2.65625
CTTACAAGC	2.69176
GAAACCGGC	2.78646
GAACACGGA	2.72518
GAACCTGGC	2.69176
GACAAACCT	2.69176
GAGCACTTT	2.65625
GAGCTCAAG	2.61845
GATCGCACG	2.65625
GCCGGAAGA	2.66533
GCTCACCCA	2.61845
GGTGAGCCA	2.65625
GTAAGCAAA	2.72518
GTTAATCAC	2.90599
GTTAGCTCA	2.65625
TACATCATT	2.81461
TACATTCTA	2.78646
TATTGCCTC	2.65625
TCCAAATCT	2.72518
TCGTATGGC	2.65625
TCGTTTTCT	2.65625
TGCATTCGG	2.43924
TGGCAGGCC	2.65625
TTATGTCCC	2.65625
TTGCAACGT	2.69176
TTGGTTCTC	2.69176
GGGACGGAC	2.55489
AGCCGAGTT	2.66537
CTTCTGGGG	2.65649
ATGCGAGCC	2.65657
ATTCCGGAA	2.65657
CGTACCGAA	2.67977
CGTAGGACG	2.65657
GGAAGAACC	2.67977
TGCGTACGG	2.66828
ATGGCGAGT	2.66538
GAGCGAAGC	2.66364
AGCGGACGA	2.65672
CCTAAGCGA	2.65672
CTAATTGCG	2.65672
GGCTCTCGA	2.65672
TACTATATC	2.83469
TGCTGTGTT	2.65672
TTCCGGTAT	2.67395
TTCGTCCCC	2.65672
TTGTTTGCG	2.6654
GGACGAAAA	2.63563
GTGAAATTG	2.72226
GCGTTGGTT	2.85731
GGGAGTGCA	2.65973
TCTAGTAGG	2.67939
AGGCTTTGG	2.81396
GGTAAGTTA	2.74401
TTACGTATG	2.53411
AAGCAAGGC	2.58491
GCCAGGGGC	2.66185
ACTACTGGA	2.87137
AGAACAGAA	2.67364
AGCTGGAGA	2.65714
ATGCTACTT	2.68968
ATGCTTCTC	2.65714
ATGCTTCTG	2.65714
CAAGCGAAG	2.70528
CACCGTAGT	2.65714
CACGATGTC	2.68968
CACGTACTG	2.58615
CACGTCTTA	2.65714
CACTGGCTG	2.68968
CAGACAGAA	2.77729
CAGGCGAGA	2.65714
CAGGCTGTT	2.82857
CCCAAAGTT	2.72046
CCGATGCAA	2.68968
CGTAGTTCA	2.65714
CTGGTCCAA	2.65714
CTGTGCGAA	2.6638
GAAAGGATT	2.77051
GCAAGTTAC	2.68968
GCGCACACT	2.72046
GCTACTTTA	2.80357
GGATACCGT	2.65714
GGTATTATC	2.65714
GGTCAACGC	2.67364
GTCAAGCAG	2.65714
GTGTTCGCC	2.67364
TACCAAAGG	2.62269
TCCGAGCGG	2.65714
TCTGTAATG	2.66819
TCTTTTGGC	2.65714
TGCATTCTT	2.73524
TGCGGCCTT	2.68968
TGGTCTCGA	2.65714
TTAATGAGC	2.80357
TTGCCAATG	2.65714
GGAGTCAGG	2.6598
TTGTGCAGA	2.66275
GCATCTGAG	2.63722
GGAATTCAC	2.66548
AGATACGGG	2.48006
CATGTTGAG	2.6787
TGCTTTATT	2.68906
ACAGTGAGG	2.672
ATTACAATG	2.60734
CCGTATGAG	2.65753
CGGTCGAGA	2.68877
GATGAGCGC	2.67336
GCTTTATTA	2.76002
GGGGACGGG	2.58371
GAGAGAGAG	2.72182
ACACTGGAT	2.62624
ACGGATAAT	2.65789
ACGGTCGCT	2.68792
ACTTCTAGC	2.76942
AGAACAGCG	2.68792
AGCTATATT	2.76942
AGGTCACTT	2.65789
GACACTCAT	2.55752
GACCGAGAT	2.70237
GACCGCAAG	2.65789
GAGCATGTC	2.74358
GAGTGTACC	2.68792
GCCAGATAT	2.71645
GCTCAGCCT	2.65789
GCTGACAAA	2.68792
GCTGTACAA	2.74358
GGCCAGAAT	2.62624
GGGTGCTCA	2.67809
GGTACCAGA	2.65789
GTCGATCCG	2.65789
GTCTTTAGC	2.65789
GTTAGCTGC	2.65789
TCAACTGTG	2.59284
TCACTGATA	2.76942
TCTATGATG	2.76942
TCTCCGCAT	2.65789
TCTGACAGA	2.65789
TGCGACCAG	2.65789
TGGGTACTC	2.64753
TGTGTCGAG	2.6517
TTGTCACTA	2.68792
TTTTTTCGG	2.68792
GATTGGAGT	2.66178
GCATTATGC	2.52266
GTAGACTCA	2.65803
GAGTCGAGT	2.66354
AATGCGGAG	2.65812
AGCTCAGTT	2.66804
GATACGGCA	2.41669
GGTCATCGT	2.64803
AAGCTGGAA	2.64322
AGTAGTAAG	2.49818
ATAGAACTC	2.5263
GGCGGTACG	2.65823
TGTCTCGAA	2.65823
TTAAAGATC	2.74088
GATGTCTTG	2.65827
TGGTTAGGT	2.66038
GATTTGGTG	2.60605
ATCGAACAG	2.39549
TTGTTAAGT	2.4562
GACGGAGTA	2.6798
GTGTTAATC	2.70302
AAGGACACA	2.62927
ACAATTACG	2.65854
ACCCGAGTT	2.65854
AGGACATTT	2.68641
ATCAATTCC	2.65854
ATGGTGAGA	2.55493
CGACTTCGT	2.64408
CGCGGAAAC	2.65854
CTTAGAAAT	2.68641
GCAACTGGT	2.65854
GCAGCAGGT	2.64408
GCCACTCGT	2.65854
GCTAATAGT	2.64408
GGCCATTAC	2.65854
GTGGCATCA	2.68641
TCCCGATGG	2.65854
TCCGGACCG	2.65854
TGCTGCGCT	2.65854
TGGCATCCC	2.65854
TTAGTCGTG	2.68641
TTAGTTTGG	2.66985
TTCCACCGT	2.62927
TTGCTGAGT	2.65854
TTGGCATAT	2.7626
CGTATGTAT	2.6698
CTGGTGGGG	2.65769
GGAAGTCAG	2.70578
TTTAGTGTA	2.73716
GATTATGGT	2.92452
AGGAAGGCT	2.65882
ATCGCATGC	2.65882
CCCAAGGAT	2.68573
CGGAAAGGC	2.65882
GCTATCGGT	2.64489
TCCCGTCGG	2.65882
GGTTTGAAC	2.67679
TCGATTTCT	2.63104
GGAAGTTGT	2.67234
GGTGAAGCA	2.65896
TGGTCGAAG	2.65215
AATGATTCA	2.77853
CCAATTAAA	2.63187
CGGAAGAAA	2.65909
CTGAAAAAC	2.67224
GAGCAATAC	2.75663
GATCCTGAA	2.6851
GCGTCAAGC	2.67224
GGAGAAGTA	2.70998
GTAAATGTG	2.69142
TCTGAGGAA	2.65909
TGGCTACGA	2.70998
TTAATACGG	2.63187
TTATACCTA	2.6851
TTGAGCATC	2.65909
GTCCCGGGC	2.65539
AGGTTGTTT	2.64166
GGGTCAAAT	2.67634
GTGAGGAGA	2.6672
TGGGTTACA	2.65934
TTTGGTACA	2.64634
AGCATGGAG	2.66448
TGGATATTG	2.81911
ACCGAGAGG	2.66784
AGAGTCTTG	2.62449
GGTTTTAGC	2.66784
TTAGTCGTA	2.65942
AACTGTAGG	2.69577
ACAACGGGC	2.70734
ACCGGTCCC	2.65957
ACCGGTCGA	2.65957
ATCAGGAAG	2.65957
CAACTAAAG	2.65957
CAGACAGTG	2.621
CCCGGCGAA	2.68395
CGTCATGAC	2.63414
CTCATACGG	2.65957
GACATGCGA	2.60757
GATTGTCTG	2.68395
GCACGAGCA	2.65957
GCCAGTCGC	2.65957
GGCCGCCGA	2.65957
GTACACATA	2.68395
GTGAATTCT	2.86487
GTGCCTTCG	2.67189
TACACGTGT	2.621
TCGTTGAAC	2.68395
TGTGCACCT	2.70734
TTACGACGT	2.65957
CACTTTTCA	2.87788
TGGATTATT	2.48186
AAGGACTTA	2.70613
ACGATAGAT	2.64761
TTAATATGG	2.6949
ATTGGTAGT	2.92762
GGAGTATAT	2.66665
GAGGCGCGA	2.65994
AAGACCCGG	2.66
ACAGCAGCC	2.68294
ACGGCCACC	2.66
ATATTTGGG	2.55131
ATTTTGTCG	2.63612
CCTCTATCT	2.66
CGAAACGCT	2.705
GAAACTCAT	2.80368
GAACCTAGT	2.58532
GACGTGATC	2.66
GGGCCCTGC	2.66
GTCTGTCCC	2.66
TCGATCGAT	2.66
TCTATTACC	2.72623
GTGGGGTGG	2.69537
GGGGGCGCG	2.66009
AGAGGCTTT	2.59558
GTTTTGAGA	2.49801
TTGGTTACA	2.66026
AGGCAATCT	2.68204
AGGGTCTCC	2.66038
CGTAGCTTG	2.68204
CGTTCTGGA	2.66038
CTCGGGGAT	2.66038
GAGCTTTGT	2.67131
GATCTATGG	2.67491
GATGTAGAC	2.70292
GCGAGGCAA	2.67131
GCGTCACGT	2.66038
GGATTCCGG	2.66038
TACAGGAAT	2.63788
TACTGGTCA	2.64924
TCTTATTTG	2.59019
TGGAAATGG	2.66044
CGGTCAAAT	2.66055
CGGAGAGTG	2.52476
ACTATGACG	2.68123
ATCTTTTGG	2.68123
ATTACAATT	2.80692
CAATGCCGC	2.66071
CATTGCTAT	2.66071
GCACCATGT	2.65018
GGATTGTGT	2.66665
GTACCAAGA	2.66071
GTTTCGAAC	2.66071
TCACGAGAT	2.54604
GGTAAGTGT	2.79913
CGTAGAGTT	2.48949
GTAGTTCGA	2.66082
TGCATCATG	2.65061
TGTATAGAG	2.67095
GCGCTCGGG	2.66594
GGGCATCCT	2.66092
AGATTGCCG	2.66094
AGAGCGCAT	2.71761
ATCGATTGC	2.61998
ATTTGCAGC	2.65102
GACATCCAA	2.68051
GACGCAGTC	2.69936
GTCGGTTAC	2.68051
TATAAGTCT	2.89808
TATCTGTCA	2.52862
TCGCATTCA	2.66102
TTTCGGAAC	2.66102
CGTGATAAG	2.91415
AAGGTCGGG	2.66597
CGTGGGAAC	2.65742
AGCGGAAGA	2.67065
ATACTATGG	2.69783
ATTTGCGGC	2.66129
CGAGGCGAT	2.66129
CGATGGCGA	2.66129
GGGCAGCCC	2.66129
TATGAGCAG	2.58065
TGGCTATTC	2.69783
AAAATTGTG	2.81693
TGTGTCGTT	2.65516
AGTAAGTCT	2.71417
CTGACGAAG	2.67055
GAAGATAAG	2.82406
CTGTACTGT	2.49744
CTGTCTGGA	2.66154
GATCAGGCT	2.64327
GTCCTTATG	2.67925
TATGTTGTT	2.87279
TATTCTGAG	2.64327
TTCGTGTCA	2.66154
GAAAGTGAG	2.67478
ACGGATGAG	2.66165
AGTCGAGAG	2.44655
CAAGGAGAT	2.66165
CGGGCTGAC	2.66165
GTAGTTAGT	2.74846
CAGTGTTGT	2.48027
AGGTATAGG	2.65889
ATAGACTGT	2.62634
ATAGGTTTC	2.66176
CAAAGGATG	2.67871
GAGCAAGGC	2.67871
GGAACGATG	2.71116
AGGAGAGTC	2.57341
CCGTGCGAG	2.66197
CCTGTCCCC	2.66197
CTGATAGCG	2.67821
CTGCGAGCG	2.694
GACTTGCGG	2.67821
GCTGTTAAT	2.78035
TGGTGCACT	2.64527
TTTTTACAG	2.66197
GATGAGTGC	2.65793
GCATTGGAG	2.67008
GGTAAAAGT	2.67268
TCAGGTTGC	2.66741
AAATCGTCG	2.69292
AGTACGTAC	2.61277
AGTAGGCAT	2.64615
CGGTACAGA	2.69292
GAGCGATCA	2.66216
GCAACGGTT	2.67775
TTAAGAACC	2.64615
ACGACGAGT	2.68467
ATAGTTTTC	2.69193
CAAAACGCA	2.54545
CTGAGTTAT	2.66234
GGGTTACCT	2.70617
TCAGGAGAT	2.66234
TCGGCAGAT	2.66234
TGGGCTCTA	2.66234
ATGGATTAT	2.65749
GAAGGTCTA	2.6625
GAGCGTATC	2.63253
GGAAATAAC	2.64771
GGTATTGCC	2.6625
GTTCCGGGA	2.6625
TATACAGGG	2.6625
AAGGCACAG	2.41128
CAGGTCTTT	2.67656
GCGGAGATT	2.69015
GGGGCGCGA	2.66547
AACGTTGGG	2.65596
ATAGGCGGA	2.65366
CTGTTAATA	2.66279
GAGCGGAAT	2.61321
TGGTATACG	2.67622
TACGCTTTG	2.65614
ACGCATCCA	2.66292
CTACGTGTC	2.66292
GATCAGGTC	2.66292
GGCATGAAT	2.70103
TACCGGGCA	2.66292
TGGTTAGAA	2.86959
AGTGGATCC	2.66304
CGAAGTCGG	2.66304
CGTGTTTAC	2.63708
GCCGTGCAG	2.66304
GTAACGAGT	2.67561
TTAGGCTTG	2.69994
GGAATAGTT	2.5612
AGATCTCGG	2.66316
AGCGTTGAA	2.63803
ATTTTCGGC	2.44408
GCTTATGGT	2.69893
TCGGATCTC	2.66316
TGGATCGAA	2.63803
TGTGCGAAG	2.66316
GCGGAAGTA	2.66924
ATTTTGGAT	2.69797
CGATTGGAG	2.66327
GGCTATCAA	2.66327
GGGTGGGTT	2.66651
AAGGGAGTA	2.6595
AGTTGCGTA	2.65168
ATCAATCTA	2.70787
GTTTCAAGC	2.60252
AGAGTCGAC	2.66346
CGGTCAAAA	2.66346
GGATCGCTC	2.66346
TTGGAATTG	2.66346
ATAGAGTTG	2.77245
CGGAGACGG	2.68499
ACCCTGGAA	2.67416
GCGAAACGT	2.67416
TCAGCGGAA	2.65292
AGGAGAGGG	2.75874
AGCTTAAGC	2.68403
ATGGTGAAA	2.69393
GTGTGCGTC	2.66372
CGGGACGAC	2.66883
GTGGAACTT	2.66379
CTTGGGTGT	2.66387
GCGAGTATA	2.88635
GGCATCTAC	2.65397
TCTGCGAGT	2.70185
AGCGCGTTA	2.65913
ATCAGGTTG	2.69197
TCAAAGAGG	2.65428
AAGTGCTGG	2.86386
AAAAGACGG	2.64501
GCTAATCGT	2.49255
TGTAAATCC	2.64501
TTTTGTTTG	2.81102
AAGCTGAGA	2.73277
AAGGCAAGG	2.67297
ACGTGGAGA	2.66412
CTAGGAATA	2.69873
GCGCGTATT	2.67297
TCGTGTGGA	2.67297
GAAGAGAAG	2.82123
GTTATTGCT	2.6554
TTGAAAGAC	2.63809
AGTGCGAGA	2.60282
GTCAGAGTA	2.66429
TCTAAGTTG	2.82614
TGTAAGTTA	2.57653
TGGTGCGAG	2.66436
GGTTTAGCA	2.67233
GGTCGAAAA	2.67221
TACTTGGCT	2.65654
GAGGTACTA	2.67964
GGAAAAGCG	2.65674
GTGTTTGAA	2.65684
GACGTGGTA	2.66827
GGGTGGTGC	2.66344
AGGAGGCTT	2.6718
GTAAGTGCA	2.64991
GTAATGATG	2.6646
TGTAAAGGA	2.6646
TTTGTTTGT	2.69977
ATGGAGGTC	2.68561
ATGGGTGCC	2.66463
AGGAATGGT	2.67632
AAGCTGGGA	2.68405
TGGTGGTCC	2.6648
GAGATAGAG	2.89574
ATGGTTTGG	2.76147
ACGTGGAAA	2.68994
AGCAGAGTG	2.65186
GGGGGAAAC	2.66488
AGTGCAGCT	2.40795
TTGGAGGCA	2.67087
GCCGTGGTG	2.58842
ATCGGGATT	2.67058
GATATTGCC	2.58502
AGTATGGTG	2.68591
AATGGTGAG	2.68541
GCTAAGTGG	2.66052
CGATCGGTA	2.81693
TGTGGAGTT	2.68068
ATGATGTGG	2.59314
TGTGTTGCG	2.5974
AAACGGCGA	2.66667
AAACTAGGG	2.62424
AAACTGGCT	2.53333
AAAGCAAGG	2.77004
AAAGGACAA	2.68202
AAAGGACGT	2.66667
AAAGGCTGC	2.61754
AACACAGGC	2.75641
AACCGCTGC	2.58333
AACCGGCTT	2.48718
AACCTTGTA	2.9
AACTCTGTG	2.75641
AAGAGGACC	2.66667
AAGAGGTGT	2.68428
AAGAGTCCC	2.43333
AAGCACCGC	2.80392
AAGCGCTTC	2.66667
AAGCGGGCA	2.66667
AATCAAGGG	2.68611
AATGATCTG	2.83333
AATGGACGC	2.66667
AATGTTCCT	2.73148
AATTGCGCC	2.80392
ACAACAGGT	2.7619
ACAACGCAG	2.66667
ACAAGCTCA	2.75641
ACACCAGCC	2.66667
ACACGGACA	2.69048
ACACTCATG	2.57333
ACACTGTCG	2.61594
ACAGTCTCA	2.7197
ACATCGTGC	2.75641
ACATCTGAA	2.73333
ACCAAGATC	2.58333
ACCAATGGC	2.91228
ACCATGCAG	2.65512
ACCCTTTCA	2.66667
ACCGAAATC	2.74713
ACCGATGGA	2.64785
ACCGCCGTC	2.66667
ACCGCGGAA	2.66667
ACCGGATAC	2.52083
ACCGGCGTT	2.7197
ACCGTAGCA	2.63021
ACCGTAGTA	2.52736
ACCGTGTTA	2.72807
ACCTACCGG	2.66667
ACGACGAAA	2.86111
ACGAGGCTC	2.73958
ACGATCCGT	2.59804
ACGATCTTG	2.75641
ACGCACCAA	2.66667
ACGCAGACG	2.76812
ACGCATGGA	2.58333
ACGCGAAGT	2.66667
ACGCGGCAA	2.66667
ACGCTAAAT	2.7963
ACGGAAACC	2.66667
ACGTACAGC	2.78333
ACGTACTAC	2.66667
ACGTCAGTA	2.66667
ACGTTAGAC	2.43333
ACTAACCCA	2.78333
ACTAACTTG	2.90686
ACTACCTGT	2.66667
ACTACTTGG	2.58333
ACTCAGAAG	2.72358
ACTCCAACC	2.66667
ACTCGCATG	2.66667
ACTCGGCAC	2.66667
ACTCTAGAC	2.66667
ACTGCAAGG	2.74713
ACTGCGTTA	2.73958
ACTGGACAG	2.70833
ACTGGATGG	2.71069
ACTGGGAAT	2.7
ACTGTCTGC	2.66667
ACTGTGGAA	2.66667
ACTTGTAGT	2.66667
ACTTTCGAG	2.66667
AGAACCAGG	2.63821
AGAAGCCTA	2.61594
AGACCGAGA	2.7197
AGACCGCTG	2.66667
AGAGCTACA	2.66667
AGAGCTCGC	2.7197
AGATCTCCC	2.66667
AGATGCGCA	2.68678
AGCAAGCCT	2.47222
AGCAATGCG	2.61594
AGCACGCAA	2.75
AGCATCGAT	2.63021
AGCCACACT	2.86111
AGCCAGGCT	2.66667
AGCCTTCGT	2.83333
AGCGACAAT	2.71333
AGCGGTATC	2.68265
AGCGTCGAA	2.6849
AGCTGCTTG	2.66667
AGGAAAACC	2.72807
AGGAAGTTA	2.66667
AGGACCCCC	2.73958
AGGACCGCA	2.66667
AGGAGACAT	2.68977
AGGCAAGTG	2.66667
AGGCGTATT	2.73333
AGGCTAGTT	2.66667
AGGTACGGG	2.66972
AGGTCCTTT	2.80392
AGTAAGTCA	2.63333
AGTAAGTTG	2.70175
AGTACACTG	2.79279
AGTACCGGG	2.64465
AGTCATGGC	2.66667
AGTGCCATC	2.72807
AGTTGTGAA	2.69123
ATAATTGTC	2.78333
ATACACCGA	2.89103
ATACCAGGT	2.75245
ATACCGAAC	2.66667
ATACGGAGG	2.6635
ATACTGGTA	2.68434
ATAGAGATA	2.73604
ATATCCCAG	2.83333
ATCAAAACC	2.66667
ATCAAATGG	2.60833
ATCAACTCT	2.76389
ATCAGACTT	2.56061
ATCAGATGC	2.52083
ATCAGCGCT	2.64333
ATCAGGCAT	2.73958
ATCCAGCAT	2.52083
ATCCTTGAC	2.66667
ATCCTTTGG	2.66667
ATCGATCTG	2.66667
ATCGGATCA	2.56061
ATCGGTTCT	2.76554
ATCGTACTA	2.6036
ATCTACTTC	2.52083
ATCTGCAAG	2.77273
ATCTTTTGC	2.39744
ATGACACGC	2.66667
ATGACGACG	2.66667
ATGCACACC	2.48718
ATGCACCAT	2.66667
ATGCCAGCA	2.66667
ATGCCATCG	2.66667
ATGCCTAAG	2.7197
ATGGCACAG	2.66667
ATGGTACAC	2.7197
ATGTACCTG	2.58333
ATGTCACTG	2.54386
ATGTCCGGA	2.66667
ATTACAGCC	2.62179
ATTACCGTG	2.5914
ATTAGAATC	2.66667
ATTATCCAG	2.73958
ATTATTGAC	2.66667
ATTATTTGG	2.66667
ATTTACCCC	2.61594
CAAATGAGC	2.7197
CAACGGATG	2.86111
CAACGTCGT	2.69583
CAACGTGGG	2.67424
CAAGGACAA	2.68788
CACAATCTT	2.85333
CACACGGCA	2.66667
CACAGCCGT	2.66667
CACATAACA	2.71631
CACCAAGGG	2.61594
CACCCGGGA	2.62644
CACCGGTTT	2.73958
CACCTCTTC	2.56061
CACCTTGAT	2.66667
CACGAAATG	2.66667
CACGGATAC	2.69203
CACTACGGA	2.6036
CAGACTACA	2.84896
CAGAGTTTA	2.67708
CAGATCCTG	2.78333
CAGATGTAC	2.63021
CAGCTAGGA	2.66667
CAGGAGACC	2.66667
CAGGAGCTA	2.68333
CAGGATGCC	2.75641
CAGGCTTTA	2.68265
CAGGTACAA	2.76812
CAGTGTATA	2.86525
CATAGCGCG	2.66667
CATAGGCTC	2.66667
CATAGGCTT	2.60833
CATCAGTTG	2.55
CATCGCGTT	2.75641
CATCGCTTA	2.59804
CATCGGAAT	2.85333
CATCGGAGA	2.64951
CATGGATCG	2.66667
CATGTAGAA	2.48718
CATGTTCGT	2.73333
CATTGGACA	2.75641
CCAACGTCA	2.66667
CCAGAGGTC	2.6982
CCCAAAAAA	2.54386
CCCATAGAG	2.61594
CCCATCAGC	2.66667
CCCCGGCTG	2.66667
CCCGACGAA	2.66667
CCCGGCGCA	2.66667
CCCTATACA	2.86782
CCGAAACGC	2.66667
CCGAGTGCT	2.66667
CCGATATAC	2.43333
CCGCAAAGT	2.83333
CCGCGCGCA	2.66667
CCGCTCGGG	2.66667
CCGTATTGC	2.72807
CCGTCGTTT	2.66667
CCGTCTCTT	2.66667
CCTAATCTA	2.92593
CCTCAGCGT	2.7197
CCTGAGTAT	2.66667
CCTGGCTTA	2.66667
CCTGTAACA	2.66667
CCTTCGGCT	2.66667
CGAACAGCA	2.66667
CGAAGAGCC	2.75641
CGAATTCGG	2.71069
CGACCATCT	2.75641
CGACGAAAA	2.7197
CGAGTGCTT	2.73695
CGATACACG	2.48718
CGATGTACC	2.83333
CGCACTCGT	2.66667
CGCACTTTC	2.58333
CGCAGAGAC	2.68788
CGCGACTAT	2.66667
CGCGACTTT	2.66667
CGCGCGTAT	2.66667
CGCTACGAT	2.83333
CGCTCAAGG	2.66667
CGCTCGGTG	2.72807
CGCTTAAAC	2.73958
CGCTTCGAA	2.66667
CGCTTTACG	2.56061
CGCTTTTAC	2.66667
CGGAACTGT	2.66667
CGGACAGAA	2.68015
CGGATCTTC	2.48718
CGGCACAAT	2.63021
CGGTCTCCT	2.66667
CGTAAGCAT	2.83333
CGTCGATTC	2.66667
CGTCGGAAA	2.58333
CGTGACCCC	2.66667
CGTGATCTA	2.63821
CGTGCCCCC	2.66667
CGTGGTTCA	2.75641
CGTTCCTTT	2.66667
CGTTTGGTT	2.68116
CGTTTTCAG	2.65152
CTAACCTGG	2.66667
CTACGAAAG	2.66667
CTACGAAGC	2.9
CTACGGCAA	2.66667
CTACTAGAA	2.66667
CTAGAGTAT	2.60185
CTAGTTGCG	2.66667
CTATTCGTC	2.61594
CTCAGAATC	2.66667
CTCGTAGTT	2.66667
CTCGTGCGA	2.66667
CTCTATATT	2.72807
CTCTCTCGA	2.66667
CTCTGGTGT	2.66667
CTCTTTGCA	2.66667
CTGACAGTT	2.62179
CTGATCTTA	2.66667
CTGATGTTC	2.70833
CTGCCTCGG	2.66667
CTGCTACTA	2.66667
CTGCTCCCA	2.66667
CTGGAATTG	2.63596
CTGGTATCA	2.66667
CTGTGCCTT	2.66667
CTGTTAGGT	2.71868
CTTAAATTT	2.69583
CTTAATACT	2.75641
CTTAGGTCC	2.66667
CTTATAGAC	2.56061
CTTCAACGT	2.56061
CTTCACAGT	2.72807
CTTCATCAA	2.66667
CTTCGGGAT	2.66667
CTTGTTCTC	2.66667
CTTTCGCGA	2.56061
CTTTTTGCG	2.66667
GAACGAACG	2.60185
GAAGATTCA	2.9
GAATCTTCA	2.9
GACCGCTAC	2.66667
GACGAAACC	2.75641
GACGCACCT	2.56061
GACTGCCGC	2.75641
GACTGCTGT	2.70833
GAGAGCTCA	2.73958
GAGGAATCC	2.78333
GAGGCGTCG	2.66667
GATAACGCC	2.66667
GATAGAGGT	2.6509
GATCATGCG	2.66667
GATCCGGAA	2.66667
GATCGCATG	2.56061
GATCGGCAG	2.75641
GATGAAAAG	2.71404
GATGGCCAA	2.69048
GATTGTCCA	2.7197
GATTGTGTG	2.84167
GCAAGGCAA	2.7197
GCAAGTGCA	2.66667
GCAATCACA	2.74713
GCACAATGG	2.66667
GCACATTCG	2.66667
GCACGGATT	2.66667
GCAGACAAT	2.86782
GCAGAGTAC	2.64333
GCAGGCCTA	2.66667
GCAGTTTAT	2.71631
GCATTGACT	2.70833
GCCCACGTA	2.66667
GCCGAGCTC	2.66667
GCCGGCTCA	2.66667
GCCGTACAG	2.66667
GCGAACTGC	2.80392
GCGATAGGC	2.6531
GCGCCCCGT	2.66667
GCGCCCTGG	2.78333
GCGGCACGC	2.64015
GCGGCGTCG	2.65733
GCGGTATAT	2.67992
GCTACAAGC	2.66667
GCTACTGAT	2.70833
GCTAGCCAT	2.66667
GCTAGTTGG	2.66667
GCTCAGGCG	2.66667
GCTGAGAAT	2.67833
GCTGCAATA	2.66667
GCTGGCGCG	2.66667
GCTTATTCA	2.66667
GCTTCACTA	2.66667
GCTTTCAAT	2.76389
GGAAAGAAG	2.70385
GGAACTAGC	2.72807
GGAAGGCAA	2.70312
GGACCTACT	2.66667
GGAGAAACC	2.6938
GGCAAAACA	2.79924
GGCAAAATA	2.63821
GGCATCACT	2.66667
GGCCACTGG	2.64829
GGCCGGCCG	2.66667
GGCGCTAAG	2.66667
GGCGTTACC	2.66667
GGCTCGCTA	2.86111
GGGTATCCA	2.67767
GGGTATTAT	2.67869
GGTAAGAAG	2.70833
GGTCAATAC	2.7043
GGTCTATCT	2.66667
GGTGATCCT	2.66667
GGTGTGCCC	2.58333
GGTTACTTC	2.66667
GTAAAGGCT	2.66667
GTAACAGGA	2.69048
GTAACCATT	2.6891
GTAACGCTA	2.66667
GTAAGGTAC	2.67869
GTAATTCGA	2.8125
GTACATCCA	2.57333
GTACTAAAC	2.83333
GTACTCAAT	2.74194
GTATTACTA	2.71333
GTATTCACA	2.59804
GTATTGCCT	2.66667
GTATTGCGC	2.66667
GTCAACGCA	2.66667
GTCAATGCA	2.72807
GTCAATTTT	2.83333
GTCACTAAG	2.58889
GTCAGGCCC	2.66667
GTCATATTA	2.66667
GTCATGCAC	2.66667
GTCCCTTTT	2.66667
GTCCTAACC	2.66667
GTCCTTAGA	2.66667
GTCGGTCCG	2.66667
GTCGTTCAC	2.66667
GTCTCAACA	2.66667
GTCTGCACA	2.66667
GTCTGTCTC	2.66667
GTCTTCCCA	2.66667
GTGACCAAT	2.71333
GTGATAGTA	2.63333
GTGATCCAA	2.64785
GTGCATTCA	2.68678
GTGCCACTA	2.66667
GTTAACAAT	2.5914
GTTAACTCA	2.61594
GTTACGGAT	2.69048
GTTCACAGA	2.66667
GTTCCACTT	2.66667
GTTCCCCTA	2.66667
GTTCTAACA	2.66667
GTTCTCCTG	2.60833
GTTGGCTCC	2.66667
GTTTCGATA	2.75641
GTTTTCCAC	2.66667
TACAAGGCT	2.5
TACACGGTG	2.66667
TACACTCTG	2.66667
TACAGGCGT	2.67608
TACCATGAC	2.66667
TACCTGTCG	2.71333
TACCTTACG	2.43333
TACGCAGAT	2.64689
TACTACACA	2.43333
TACTCCAAA	2.66667
TACTTGAAC	2.70925
TATAACACG	2.79078
TATATCGTG	2.75152
TATCCTACT	2.56061
TATCGGATA	2.66667
TATGCAACG	2.75641
TATGCGTCT	2.75641
TATGGACCT	2.83333
TATTACTCG	2.66667
TCAAACTGG	2.69583
TCAAGACCT	2.92029
TCAAGTTCG	2.66667
TCAATGGCG	2.64401
TCACCTTGG	2.73958
TCACTACTA	2.7043
TCACTGCGT	2.5
TCAGGATTC	2.66667
TCAGGCGCT	2.66667
TCAGGCGTA	2.66667
TCAGTGCGA	2.40152
TCATCATGT	2.66667
TCATGTGAT	2.92029
TCATTGAGT	2.46667
TCCAAATTC	2.71631
TCCACGATC	2.66667
TCCATAGTT	2.9
TCCATCTGC	2.66667
TCCCATCAG	2.73958
TCCCCACGG	2.66667
TCCGCACAG	2.66667
TCCGTATGG	2.66667
TCCTCGGTG	2.66667
TCCTGTCCG	2.66667
TCGACGTAT	2.66667
TCGAGATAC	2.75641
TCGAGCGCA	2.66667
TCGTCGGGA	2.66667
TCGTGCATA	2.66667
TCGTGTAAA	2.66667
TCGTTATTG	2.70098
TCTACGGGA	2.66667
TCTAGAGCG	2.43333
TCTAGGTGT	2.85568
TCTCAACAG	2.75641
TCTCATGTG	2.63333
TCTCCGCGA	2.58333
TCTCGTAGC	2.66667
TCTCGTTTT	2.66667
TCTGACTTG	2.66667
TCTGGTTAC	2.66667
TCTGTACCA	2.66667
TCTGTGACG	2.69583
TCTGTTCTC	2.66667
TCTTCTCCT	2.66667
TGCCAGGCA	2.66667
TGCCGAGAG	2.65152
TGCCTGCAA	2.72807
TGCGCTAGT	2.66667
TGCTTCCGT	2.66667
TGCTTGGAT	2.7043
TGCTTTCTC	2.66667
TGGAAGAAA	2.57862
TGGAGTAGG	2.67938
TGGCAAACC	2.66667
TGGGAAACA	2.69203
TGGGAACCC	2.66667
TGGTCACTT	2.58333
TGGTTGCTT	2.70312
TGTAACTCG	2.73958
TGTAGACGT	2.48718
TGTATATGT	2.65884
TGTATCCCG	2.66667
TGTCAAACC	2.68678
TGTCATGAT	2.66667
TGTCTTAAC	2.72807
TGTGAGTCG	2.65512
TGTGAGTCT	2.68408
TGTGATAAC	2.72807
TGTGCAGTC	2.64872
TGTGCCGAA	2.70833
TGTGCGACT	2.47222
TGTTCTCTG	2.73958
TGTTTCCCT	2.66667
TGTTTGCGA	2.55507
TTAAACGGC	2.76812
TTAAACTCG	2.54386
TTAAGCTTG	2.66667
TTAAGGTTA	2.70621
TTACCTCTT	2.58333
TTAGACCCC	2.73958
TTATCGTCG	2.6938
TTATTCTAC	2.52083
TTCAAACGT	2.72807
TTCCAGATC	2.87879
TTCCATGTG	2.66667
TTCCCAACG	2.71333
TTCCCAATC	2.9
TTCCCTGGG	2.66667
TTCGATGAC	2.66667
TTCGCGACT	2.70098
TTCGTGATC	2.7043
TTCTTAGGC	2.66667
TTCTTTGTG	2.70833
TTGACTCAC	2.66667
TTGATCCTA	2.66667
TTGCTCAAA	2.58333
TTGGATGAA	2.66667
TTGGATTCA	2.64638
TTGTATTGT	2.89769
TTTACCAGT	2.66667
TTTACTCTC	2.66667
TTTAGGATG	2.60526
TTTATGACG	2.66667
TTTCAGGCT	2.7197
TTTCAGTGC	2.60833
TTTCCGCTT	2.66667
TTTCGCGCA	2.75641
TTTCTATCG	2.66667
TTTGCGGTT	2.66667
TTTGCTTTG	2.66667
TTTGGATAC	2.83333
TTTGTATCG	2.66667
TTTGTTCTA	2.65152
TTTTCGCGG	2.66667
TTTTGCAAA	2.63333
TTTTGCAGT	2.66667
TTTTTTAAT	2.59804
GTGGGGTGT	2.71763
AATAAGTGG	2.79689
GGGGGGGGC	2.70637
GCTGCGAGG	2.67206
AAAGGGAGA	2.65061
GTGAGTGTT	2.68051
GGGGTGAGA	2.66937
GGGGCCGAA	2.66347
GGAGTCAGA	2.66336
AGGTGCATA	2.6584
AATGAAGAG	2.7145
GAAAAGGAG	2.90768
GATCAGAGG	2.67837
GGACTATGT	2.66829
GTGAGTAGA	2.69496
AAGGATTTA	2.78445
CGTGAGAGT	2.68654
GAATTGGTG	2.67773
GGTAAAGAT	2.66848
TGGTGTAGA	2.80815
CGTCGCAGG	2.6686
CGGAAGTGC	2.68255
CTGATCGTA	2.6961
TTGTTAGAT	2.70934
ATAGCAGGA	2.63939
GTAGTAAGC	2.57896
AGTGGTAAT	2.70025
GGTTTATTG	2.67695
GTGGGTTTA	2.67695
TGCGTGCGA	2.66087
GGGGTCCGC	2.66899
AGTAATGGC	2.60858
ATTTTAACG	2.64386
GTATTGAGG	2.67446
TGTAATGGT	2.52452
ATTTTCGGG	2.6417
TCAGCTAGT	2.67813
CGTGAGAAT	2.73017
TTGTGGAAT	2.68736
CGGCCGTCG	2.66935
ACCGGGTTC	2.66942
ATAGTTGAT	2.6494
ATGGATGAC	2.65953
CAGTCGTGT	2.67928
CGAATGAAA	2.76053
TGGATCAGT	2.6494
AGCGGAAGT	2.64894
ATTTGCATG	2.65934
GATGTGGTA	2.65921
AAAGCACGG	2.4316
ACGAGATTG	2.70982
CTACTTCTA	2.65915
GAGAAAGCG	2.69008
GCATTTCGG	2.50319
GAAGAAATC	2.90524
ACAGGTTTG	2.64795
ATAACTGGG	2.65894
CAGGAGGCC	2.66972
TGGCTTAAG	2.66972
GCGTGCTTA	2.60694
AGCGTGAAC	2.66981
GCGCTGGAC	2.66981
GCGTGTGTA	2.6807
GGTCCTCGG	2.66981
ACGGAAGGC	2.69209
GCCGATTTG	2.65848
GCCGGACGC	2.67553
TACTGTGGA	2.68111
ATCAGTATG	2.65823
CAAGGCGCA	2.68153
GACACGAGT	2.67
GGTACGTAT	2.67
TTTGATGAA	2.70393
GTGGACCAG	2.67622
TGTAGAAAC	2.67016
ACGTATCAG	2.71776
GAGATTCTG	2.71776
GATCGGCCG	2.67021
TTGAATAGG	2.67027
ACGTCGGTA	2.67033
CGTAGAGAA	2.55806
CGTTATTCT	2.731
GCAACAGAT	2.63062
GGAAGAAAG	2.68715
TCAGGTGTT	2.65739
AGTATAGGA	2.77682
CCGTGTGAG	2.67039
GGACTGCCT	2.67045
TACTCGTTT	2.67045
TGTGTGTAT	2.60448
GGTTCGATT	2.71582
TGCAGATGT	2.67052
ATATATTGG	2.69736
CCCCGGACG	2.67059
CGTCTAAAG	2.65672
GTCGTATTA	2.67059
GTGTTGCTC	2.67059
TTATGCTTG	2.68413
TTCGCATGG	2.67059
CGAGCTTGG	2.67073
TCTAACGAT	2.61101
TGCAACGAT	2.69846
CGCGAGTGT	2.67081
TTGGGGGCC	2.67085
ATGCAAGGG	2.81549
CGCTGGATG	2.67105
CTGTGTATT	2.67105
GGTCAATGT	2.63958
TCTATTGTC	2.91365
TTTGAGTGC	2.71527
GTTATGTAT	2.92719
TGTACGGCG	2.8663
GCGAGTGCA	2.9337
AGATTCGGG	2.52672
AAGTTGCCG	2.7172
CCGATGAGA	2.70228
CTATACGGT	2.67123
GGACATTTC	2.70228
GGAGCATCA	2.68697
GGTCAAACC	2.67123
GGTCAATTA	2.68697
GAAGAAGAG	2.72873
GGAATGCAT	2.68739
GGGGACCGC	2.67133
AATACCGGG	2.68783
ACCGGCGTG	2.67143
ACTATTGGG	2.67695
ATAGGGAGT	2.67695
ATTACGATT	2.74905
GAAGGTAAG	2.48189
GCGTATGAC	2.67143
TGGAAGACA	2.70377
TTAAGGGCA	2.67143
ATGGAGCTA	2.56129
AGGTTCGCG	2.65428
TCGGAATTG	2.68828
TGTTCTTGC	2.44881
AACGTTGTG	2.67157
AGCTATGGT	2.68876
ATGCGTGTC	2.55713
CAAGGGTTC	2.67164
CGGAACAAG	2.73723
ATGAGTGGT	2.6717
GGGAACCGG	2.67172
TCCAGTGCA	2.67176
TCTGTGAGA	2.69782
TGTGATCTG	2.68926
GGTCAAGCA	2.74455
AAACTCTGG	2.43028
AAGGGCCTT	2.68978
ACGGTTCGG	2.67188
GCTGCGGGA	2.87258
GTCTATCGA	2.724
TGCTGGTAC	2.67188
TTGTTCTAT	2.70715
AGAGCTGGT	2.68124
AGTGAACGC	2.69033
GAAGGTACA	2.70251
TCGACAGGG	2.67204
ATGAGCAGT	2.62295
ACCAGTTGT	2.80708
AGGTCGACA	2.67213
ATCGCGAGG	2.66251
ATGTGTTGG	2.58732
CATAACGCG	2.72669
CCATTGTTG	2.66251
CGCGCAGGA	2.67213
GCACAGGAG	2.68159
GCACTCGGA	2.67213
GGGAGGCCG	2.93045
GTAACATTT	2.54516
GTAGTTACT	2.67213
GTTTCAATG	2.59045
TCGTGTATA	2.74376
TGGAAATCC	2.72669
TGGCCCGCT	2.67213
GTGAGTAAG	2.68316
ACCGAAGGG	2.66241
CGGAACAGT	2.51709
GTAATAATG	2.70089
AGGCGCAAT	2.69214
AGGTGTTGT	2.91155
ATATCGGAT	2.66229
ATGGTCACG	2.67241
GACACGTTA	2.78152
GCACTCAGG	2.69214
GTCAAGAAT	2.72965
TACTCAGAG	2.53813
TCTGATCTG	2.67241
TTCGGCGCA	2.67241
TTGACTTGC	2.67241
TTGAGTCTT	2.69214
TTTAGACGA	2.7475
AAGGTCATG	2.48438
AAAGGTGGA	2.51037
GAACGAGAG	2.69247
GAAGGTGTA	2.7022
ACCGGAGTC	2.6928
ATGTACTTG	2.66218
GGGGCACAA	2.66218
AAGAGCCGT	2.6401
ACTAGTTGT	2.84025
ACTCCAAAA	2.69351
AGGTGCTCT	2.73292
ATCGAAAGT	2.62882
CATAGCGGC	2.67273
CCGAGTTTG	2.67273
GGGTATCTT	2.68321
TCGTGTATG	2.67273
TGCATAATA	2.67273
TGCGACGAC	2.69351
TTAGAGGAT	2.68666
AAAGGTAGG	2.67581
GTATTATTC	2.54532
AGCACGCGG	2.68367
ATTCGCGCG	2.71483
CCCGGTGTG	2.6729
GGATCAGGA	2.65073
TGTAAGTGC	2.66192
GTTGCAGGG	2.67295
GGCAGTCAC	2.67296
ACCAGGTGG	2.68391
AATAGTGCC	2.62654
ACAGCGTAT	2.75618
ACTAGGACT	2.69503
ATCCACAGG	2.69503
ATTAGGCTT	2.62654
CAGCGTGAT	2.67308
CAGGGCAGA	2.65797
GATTTGTGC	2.94355
GTTTCGCAT	2.67308
TATCGATGG	2.67308
TCAAGGCGC	2.67308
TCGACAGGC	2.71617
TGCGGTGTC	2.67308
GTACTGAGT	2.67766
ACCGTAGAT	2.66555
GCATGTGAA	2.70284
GGAGTAAAT	2.68467
GTGGATCAA	2.72814
TGCGTTAGT	2.68467
TTAAAAGAG	2.59979
GAGTCTTTG	2.59024
GATAACGTG	2.69614
GATTTGGAG	2.93057
AACCGTCAT	2.69673
ACCAAATCG	2.5976
ACGGAAAGG	2.76126
ACTGTGTTT	2.79405
CAGTGGAAA	2.64923
CGAAGACCG	2.67347
CGTTGCTAC	2.67347
GAACTCAAC	2.78118
GAGTCTGTC	2.69673
GTCACGCGT	2.67347
GTGGGTTCT	2.68133
TATTTTGCG	2.64923
TCATCCGGT	2.69673
TCCCCTAGG	2.64923
TGGACCACG	2.67347
CTTTGGGGT	2.67358
GCAGGACAT	2.67361
GTAAAGATT	2.68955
TGGAAGTGC	2.66382
CGAGGTTTT	2.72068
GACGGTAAT	2.70929
GGACTGACA	2.67368
TATGGAAGT	2.72629
TGTGCAGGT	2.67368
AGACTGTTG	2.66545
GCGTACAGG	2.66962
GTAAATTGG	2.76498
GTGGCGGAC	2.8889
GATAGGAGT	2.68491
AAGCGGCTA	2.67391
ACATGCGGA	2.64807
ACCGAGGAT	2.64807
AGCCGCACG	2.67391
AGCGCGCAT	2.74512
AGCGGAGAA	2.65681
AGGCTTATT	2.59277
ATAGAATTC	2.67391
ATCGAATTC	2.46516
ATGAGGATC	2.71064
CAATATGGT	2.84622
CGTTTGCAC	2.67391
CTAGGCATG	2.67391
GATGCAGTC	2.69866
GCGAGCAAC	2.64807
TATCATAGG	2.78794
TATCGGCGA	2.66756
TCGGACAAA	2.67391
TCTGTTCGT	2.46516
TGCATACTG	2.62105
TGGAGTCCA	2.77755
TGTGTTACC	2.64807
ATTGAAGTT	2.68663
TCAGATTGG	2.67911
AATTGGTGC	2.69918
AATACGGGC	2.6654
AATTGCAGG	2.69105
ATAGGACGT	2.69936
GCGATAAGG	2.67407
GGATTAGTG	2.80363
AGATGGCAT	2.57488
ATGACTGAC	2.67416
GGATACCGC	2.45708
TGTAGGTCT	2.71208
TTGGTTCTT	2.68708
ATAGACAGG	2.6676
AAGACGGTT	2.6177
AAGCCTAGT	2.67442
AAGGATTTC	2.6177
ACGCCTCAC	2.70085
ACGGCGAGT	2.65611
ACTAAAGAC	2.91128
AGAGAACCA	2.70085
ATAAAGACT	2.75025
CAAAATTCG	2.75025
CAAGGTGCA	2.67442
CACCCCAAT	2.67442
CATGTGCGC	2.67442
CATTACGTG	2.64673
CCATGTGAT	2.83721
CGCGAGCAG	2.70085
CGTAATCGC	2.66533
GACTGCTCA	2.67442
GCAAAACGC	2.67442
GCCGCCATG	2.7261
GCCGGTCAC	2.67442
GGTATGCCC	2.68778
GTTCCGATG	2.70085
TCAAGCTTT	2.67442
TTAAGAAGG	2.66533
ACGGCAGGT	2.67453
ATTGTCTGT	2.68376
GAACTGCAG	2.68376
CCGGGGTGG	2.68018
AGTACCTCT	2.6747
ATCGATGCC	2.6747
CCGTGCGAT	2.6747
CGGCAGAGT	2.70206
GATGTAGAT	2.79971
GCAGTAAGC	2.68854
TACTTAACA	2.46856
TCGAGGGCT	2.6747
TGTAAGAGC	2.70206
TTATATCTT	2.78844
AGATCGGCG	2.66527
AGAATTGTG	2.72272
GACGAGTTA	2.67485
AGGATAAGC	2.57063
GACGAAGAG	2.70291
ACAGTTACG	2.58074
ACGAACCAG	2.73036
AGAACAGTA	2.71702
AGGATTCTC	2.66523
AGTGCACGT	2.64519
ATTGGTTCC	2.70335
CATGTGTCG	2.64519
CCGATAGGT	2.70335
CCTGTTTAT	2.64519
CGCAGTGTT	2.6553
CGCCTCATG	2.70335
CGGAGTTTG	2.71702
CTGGAAATC	2.68935
GAAAGCGTG	2.69137
GAGAGTAGT	2.69137
GATTCCGCT	2.675
GCAACCACA	2.42841
GGATGCATG	2.69779
GGCAACACC	2.675
GGGTCCGTA	2.675
GTACTTCAG	2.675
TATCCTGAT	2.64519
TATTGCATC	2.84814
TCCATTAAC	2.64519
TCCCATATG	2.675
TCGTTCTTA	2.64519
TCTAAGAGA	2.81925
TGCCCTCAT	2.675
TTCGTAGCG	2.64519
TTTGCTAGC	2.675
ATGGGTAGT	2.68237
ATGAGGGCT	2.68342
TCATGGAGG	2.68252
CGAGTAGAG	2.67941
GCCGGGGAG	2.6729
AAGGCTGAG	2.66519
ATTCCGCTT	2.46387
GATAATGCG	2.68506
TTGAAGAAG	2.73192
CACGGGTGG	2.84449
ATGGTTAAT	2.60539
ACACGAGGT	2.61998
ACCAAGGTC	2.70475
CTGAACCAG	2.64433
GAGGCGAGA	2.6853
TTCAGCGGT	2.67532
GCCGGAAGC	2.68145
GGTAGAGTA	2.66386
GGAAGCCAA	2.67544
TTAACAGGC	2.69548
AGATTGGAG	2.55203
GAGGTTACG	2.69069
GATGTTTCT	2.54731
AATGGTGGT	2.6807
AATGTTGCC	2.70626
ACAAGCATT	2.73527
AGCCGTATG	2.67568
AGCGAAATC	2.76284
AGTCCGTGT	2.67568
ATAACTCTT	2.83784
ATATACATC	2.83784
CAACAGCGC	2.60927
CATTTGTCT	2.76284
CGAGGCAGC	2.67568
CGCGAGATA	2.67568
CTGATGTTA	2.60927
CTTCTTGGA	2.64339
GAGCGCTTA	2.64339
GCGTCCGAT	2.67568
GGTAAGGCA	2.67568
GGTACCACT	2.64339
GTATGTAAT	2.67253
GTATTTTCT	2.70626
GTCACACTG	2.67568
GTTCTCGGC	2.67568
TACCGAGGT	2.73527
TCGAGTGTC	2.67568
TCGCACAAC	2.67568
TCTTTAGGT	2.64339
TGGACACAT	2.62086
TGTGACAGC	2.67568
TTGAACCGC	2.67568
AACGGAGGT	2.83198
GCAGGCATT	2.66779
CGGAGGTAT	2.68659
GAGATGGTG	2.68021
GGATGCTAT	2.66507
GTGTGCAGA	2.69184
AGGCGCGGA	2.67596
GAGCTATGT	2.82121
TGGATGAAA	2.56992
GGGTGCCAT	2.67598
GGGGAGACC	2.68063
ACATCGGAA	2.70789
AGACAGGTC	2.62479
CTGAGTCAG	2.69219
GAGAATAGG	2.68418
GCGTCAATA	2.69219
GCTGTAGCA	2.65946
GTATCGAAG	2.65946
GTTAATTCA	2.64238
TACCGGGAT	2.67606
TCGGAGTCA	2.67606
TGCAGTGAT	2.67606
TGGTATACT	2.54897
TGTTTCATT	2.62479
TTGACCTTA	2.69219
GTGGTGGCC	2.83704
CATGGGGAC	2.70847
GAAGATGCA	2.63017
TGGCTGTAT	2.729
AGTTTCGGG	2.67965
ATGAAGGGG	2.68006
ATTAGTGGT	2.80876
GGAGTGCAT	2.6889
AAGCTTACC	2.74101
AATAGGTTC	2.74858
ACAAGCGTC	2.65913
ACCCGTGTT	2.67647
ACCGCAGAG	2.70966
ACGATTACT	2.74101
ACTACGCGT	2.64127
AGAATTCCG	2.64127
AGCAGTGAG	2.66264
AGGAGACGC	2.65913
AGTCAAGGA	2.82541
ATATGTCTC	2.67647
ATGGACTAT	2.60386
ATGTGGAGT	2.68914
CAGGGCGCA	2.67647
CCAAGAGCA	2.70966
CCGAAGGCG	2.60386
CCGTTTATG	2.69331
CTAAGTATT	2.89776
CTACATGAT	2.47617
CTGCTGTGT	2.67647
GAGCTTTAC	2.74101
GATGCGCAC	2.67647
GCAACCTAT	2.65913
GCCGAGCAG	2.67647
GGGACCCTG	2.67647
GGTCATGCT	2.67647
GTCATTGCG	2.67647
GTGCATAAT	2.72556
GTTAATACT	2.52157
GTTATCAGT	2.65913
GTTCATATC	2.64127
GTTCATATG	2.67647
TATCACCTG	2.74101
TATGAACCA	2.60386
TATGCTATA	2.58027
TCAGGCGCC	2.67647
TGGAACTGT	2.67647
TGGATAACC	2.74101
TTAGCCACT	2.67647
TTCTCCTGG	2.67647
AGGTTAGTG	2.69604
GGGGTGCAG	2.80386
TCGGGGGAG	2.79926
AGCGTTGGC	2.69039
GCGTTTAGG	2.69715
TCTGTGTGT	2.6554
TGGTTCATA	2.64814
AGGAAAGGC	2.68536
GAGTGTGAC	2.6939
TGCATATGG	2.68024
AGGGTGTGC	2.67675
TGCCGAAAG	2.69977
ATCGGTCTC	2.67692
CCTTGGGAG	2.67692
GCGGAAACA	2.65877
TCACGAAGC	2.69452
GGGTGTCAC	2.67702
ACAGAATTT	2.93204
ACTAGCGAG	2.67708
AGCTGGCAA	2.68906
ATCATGTGT	2.66486
GACTTTGGT	2.90937
TGTTGTGAG	2.67317
AATCCCGTG	2.77989
ACCTGCCAG	2.67742
ACGGACTAC	2.6648
AGACTGGAT	2.70187
AGCCATTTC	2.61837
AGGACAACG	2.69585
AGTTATCTC	2.67742
ATCTTATCC	2.67742
ATTACTCGC	2.67742
ATTCGTGTG	2.71371
CAGAAACCA	2.83871
CCCGCATGG	2.67742
CGGACCGAA	2.71371
CTAATATAT	2.7478
CTAGTACGA	2.45409
CTTGGGATA	2.67742
GAAAACTCT	2.57555
GACTGTCAA	2.63871
GATTACCTC	2.553
GCTTGCGAG	2.67742
GGTACTTTC	2.71371
GTATCCTCC	2.67742
GTGCCCACG	2.67742
TACTTGACA	2.71371
TATCTAGGC	2.59733
TCACAGACT	2.63871
TCGCTTAGT	2.63871
TGTCCGTGT	2.67742
TGTCGGGCA	2.66988
TTCTCGGGA	2.67742
TTTATCTGG	2.67742
TTTCTAAAG	2.77989
GAGGTAGTA	2.87264
ATCAGCAGC	2.49679
GAGTTGACA	2.76303
TATCCCAGT	2.70741
GAGAGAAGG	2.72496
TTACGTTGG	2.60328
CAAGAAGTG	2.63774
GGAAAAAGA	2.84365
TTGGTAACG	2.67778
TCGGTTAGT	2.67785
AACAAGGGG	2.68344
CAGGAGTCG	2.67788
ATGTCTGGG	2.70342
GGGGTCGAG	2.67791
AAAGGGTTC	2.67797
ACGTACTTA	2.75168
ACTTGTTTT	2.71603
AGAGGCCAG	2.66804
AGTGTGATA	2.80891
ATCACTATT	2.67797
CAAGGCGTA	2.65795
CTATTCGTT	2.71603
GACAGATTC	2.78514
GATACTTGG	2.44102
GATCAGAGA	2.81659
GATGAATAC	2.83163
GCAATGTTT	2.64768
GCCGTAGGA	2.71603
GGAGTTCAT	2.70986
GTATCTAAC	2.71603
TCAAACGGA	2.65795
TTAGTTGTG	2.68368
ACGAGAAAG	2.94694
GCGACAGAT	2.68598
GGAGATATT	2.69377
GGCAGAGTA	2.68598
GTGGCTCGG	2.67008
TGTAGTGAT	2.67008
ATGAGGTGT	2.83908
ATGGAAGTC	2.67816
CGGGATTCA	2.70425
GCGGATGCA	2.70425
TCGTTAAGC	2.65085
AATGGTGCG	2.68394
ATAGGGCTT	2.6981
GTTATTAGC	2.68827
CGAATGGTC	2.67153
GGGTCGGGC	2.65951
AAGTGTACC	2.67857
AATGCGGCT	2.65747
ACAATCGAT	2.70885
ACACGGGTG	2.67857
ACGAGGCGG	2.67162
ACGTGCTGT	2.69893
AGAGATGTC	2.67857
AGGACCATT	2.75595
ATAAGGGTT	2.68544
ATATCATTG	2.7186
ATATGGACA	2.73759
ATCCCAGAG	2.7909
ATCCTATGG	2.6868
ATGGAAACT	2.75595
CAACCAGTT	2.63558
CCAGCTGAG	2.7186
CCGGTAATA	2.75595
CCTTGGCAG	2.7186
CGAGATGAT	2.72817
CGCAGAATG	2.67857
CGCAGTGCA	2.67857
CGCCAGATT	2.7186
CGTACGCTG	2.7186
CGTGACTGC	2.7186
CTGAACATG	2.58929
CTGATTTTG	2.65747
GAATCTCCC	2.67857
GAATGCGAG	2.69893
GCCACTTAT	2.67857
GCGAGTTGC	2.68446
GCGGTAATT	2.67022
GGAAAAAAC	2.80754
GGCCTTGAA	2.7186
GTAAGAGTC	2.70556
GTAGTACTT	2.7186
GTATCACCG	2.67857
GTGCACGAC	2.63558
TACAGTTGC	2.69223
TATCGCCGG	2.67857
TATCGCGAG	2.67857
TATGGTCGC	2.67857
TCCGCAAAA	2.75595
TCGAACCGT	2.75595
TCGCATTGC	2.67857
TGCAGTCTA	2.67857
TGCGAGTTG	2.67857
TGTTTTCTC	2.63558
TTCGGTCAG	2.67857
TTTATAGTG	2.85444
TTTATCTTA	2.63558
GAGGAGATT	2.68596
ATCGATGAG	2.69937
CGTGGAAAG	2.67171
GGGACTGCA	2.7037
TCGAATGGG	2.68724
ACGTTAGGT	2.7055
ACAGAGTCG	2.6789
CTGGCCGGT	2.6789
GGACAAAAG	2.6842
CGCGGAGTT	2.67895
CGTGGGTTG	2.78764
AAGTTACCG	2.81777
AATGAATCC	2.78333
ACAGCATAT	2.72046
CCGATTCCA	2.67901
GATGGACTA	2.67901
GCGGGTCCT	2.67901
AGTGTCTGG	2.68517
AGTGATTGG	2.61514
TATTTGAAG	2.52442
GAGGCGAAG	2.68187
TGTGTGAGT	2.61657
AGCGAGGAA	2.67925
ATCGCTAGA	2.67925
CAGGTATTG	2.49291
CTGGCGCGT	2.70073
GAGCCAGTC	2.67925
GGGCTTATA	2.70073
TGCGGTCAT	2.67925
TTTCGGATT	2.70073
ATTCGCAAC	2.67935
AGAGAAGAA	2.76927
GTGTGTAAT	2.68747
AACGGGACG	2.69417
AAGAGTGCC	2.69417
AGGTGTTCG	2.67949
CCGGGTACA	2.67949
GTTGTAACA	2.66442
TCAGAAGGA	2.69417
TCATCGCAA	2.66442
TGTATCGTC	2.69417
ACGTTGAAG	2.67961
ATCCGTGAT	2.72298
GAGGATCAG	2.69453
AGTTCGAGG	2.68868
GATGATAAG	2.7233
GCAACAGAG	2.68868
GTGAGTAAA	2.77405
TCGAAAAGG	2.7233
AGGCGTGGA	2.68383
GATATAGCG	2.6672
ATAAGGAAA	2.64859
TTACTTGTT	2.52505
TCGTTAGGG	2.67979
AAAAGGTGC	2.65633
ACAACCAGT	2.76593
ACGAACGAG	2.87333
ACGACTGAA	2.80429
ACTAGGAGC	2.70275
ACTCTTTGT	2.63167
ACTTACTCG	2.80429
ACTTTACCC	2.76593
AGTGTCACG	2.63167
AGTTTGCCG	2.72462
ATAAGCGTG	2.66432
ATGCGACGA	2.52182
CACCAGTCT	2.72462
CCACCGCGT	2.68
CCAGCTAAT	2.72462
CCGACGAGT	2.68
CGAGATTTT	2.63167
CGCCAGGTG	2.72462
CTAATTTCA	2.72462
CTCGGACAA	2.72462
CTCTACCTG	2.68
CTGAGAATT	2.72462
CTGAGTCTT	2.72462
GACACTCGT	2.68
GACGCCTTT	2.68
GCAGGTATT	2.71013
GCGAGCGAT	2.68
GCGCCTGAT	2.68
GGCGCTACT	2.68
GGGCGCCAT	2.68
GGTTTACAC	2.57913
GTCCGCAAC	2.68
GTCGAAAGA	2.68
GTGCATACT	2.72462
GTTCAAATG	2.72462
TACGTTCGC	2.65633
TCAACTACG	2.63167
TCAAGGTTA	2.7525
TCGCAATTA	2.63167
TTCACAATA	2.76593
TTCGGAAAG	2.68
TTGTGCTGC	2.68
TTTAGGAGC	2.90452
TTTCGACTC	2.66432
GGGGCGCGT	2.80548
GATGCGGTT	2.713
GTGAAGAGT	2.68748
AATGAGTTG	2.69584
CGGCTCAAC	2.68027
TGTATAGGG	2.68027
CGTGGGTGG	2.60365
ATAGATGAT	2.74326
AGGAGTGTG	2.69225
AATTCGGAA	2.61234
ACAGGAAGT	2.85792
ACTGGAAGG	2.75586
CGTACAGGG	2.68056
CTAATAAAC	2.7119
GAATATCCT	2.69644
GCCGGGCCT	2.68056
GCTCGGTAC	2.68056
GTGAAGATT	2.71947
TACGTGTTC	2.69644
TTCATGAGC	2.68056
AGTCGGAGA	2.95109
AGCAGACTT	2.69034
TCAGAGAGT	2.69034
AGATCAGGG	2.68072
TGTAGTGGT	2.68072
CAGCTGGGA	2.68075
TTATGCGTG	2.69154
AAGAGATCA	2.94698
ACAGATAGT	2.84952
AGGAGCCTT	2.65564
AGTCAGGAA	2.71671
ATGACAGTC	2.6709
ATGGGTCTT	2.75043
CCTGTACGT	2.69306
CGTCGGCGA	2.68085
GAATCGAAC	2.72818
GCTAGGAGT	2.66838
GCTGAGAGA	2.68085
GGCGACCAC	2.68085
GGTAACAGA	2.68085
TACAACAGG	2.68085
TACGATTCG	2.65564
TTACACCTC	2.79235
TTCCGGCTT	2.68085
TTTCGATGT	2.68085
GGGTCCAGG	2.6776
ATAAATGAG	2.59813
CTGTTAGAA	2.74801
ATTCTCTGT	2.69094
GGATCGATA	2.68103
GGAATATGG	2.69958
GTGATCAGA	2.68108
GCGTGGGGC	2.68
ACTTTGGGC	2.68116
CGTCCAGAT	2.69772
CTGCCGAAG	2.69772
GGCTTATTG	2.71382
TTGATGCGC	2.69772
GTAAATAGG	2.70113
TTGGTTGCG	2.68125
AGGAGTTCT	2.66844
CATCGAAGC	2.66844
GCTATGTGT	2.71832
GTTTTACGC	2.69392
GGATACTGC	2.95159
ACAGAGGTA	2.72105
ACGGGAGCT	2.68148
CGGTTGTTT	2.66657
GCATGTAGT	2.69611
GATAAGGGC	2.6729
AAGTGGATG	2.77754
TGTAGAGGT	2.6403
AACCGTGCT	2.86014
AAGTTATCC	2.87255
AATGCCACC	2.7558
ACATCGGTC	2.77841
ACCGTGTTG	2.68182
ACCTTTGCT	2.68182
ACGATGGCA	2.68182
ACGCTTGTG	2.73221
ACTCGGTCG	2.65486
ACTGCGATC	2.82091
AGAGATAGG	2.68659
AGAGTCCCG	2.68182
AGCAAGTTC	2.80009
AGGACACGA	2.70758
AGGCTGGTT	2.67701
AGGTTCTCA	2.73221
AGTAGCCGA	2.77841
AGTAGTTCG	2.68182
AGTATAGTG	2.69226
AGTCAGTTC	2.42424
AGTCCCGTA	2.68182
ATAGAGCTC	2.62662
ATATCTTCC	2.56591
ATGTCTATG	2.71591
ATTACGGTG	2.74805
CAATCCTTA	2.68182
CACATGCGA	2.76344
CACGTTCAT	2.62662
CACTACCAC	2.68182
CAGATCCCT	2.68182
CAGTCACTT	2.42424
CAGTCCACT	2.62662
CAGTTCGTA	2.68182
CCACGGAGT	2.68182
CGAACTAGC	2.73221
CGACATCGG	2.6685
CGCCATAAT	2.68182
CGGACACCT	2.68182
CGGCATGAG	2.68182
CGTCAAGAC	2.68182
CTATTAATC	2.80009
CTGTCAGTT	2.77841
CTTATCACA	2.73221
GAATATGCG	2.71591
GACCGAGCG	2.68182
GACTGTGCT	2.68182
GATGAAGTC	2.68182
GCAGATACG	2.62662
GCCTTGTGG	2.6685
GCGTCCGCT	2.68182
GCTGTCGTA	2.68182
GGAACGCAT	2.62662
GGACGTAAT	2.69912
GGATTACTC	2.73221
GGCTTAACG	2.62662
GGGACTTCC	2.68182
GTACCAGTT	2.82091
TACCTTGAG	2.68182
TATGGTTGT	2.75249
TCAAATAGG	2.56591
TCAACAAGG	2.71591
TCATCATGG	2.68182
TCGGAAACA	2.73221
TCGTTACCA	2.68182
TGCTCGTTC	2.68182
TGTACTCGG	2.68182
TGTATTCTC	2.77841
TTACAGCGC	2.62662
TTATTGAAC	2.86014
TTCGTAGTC	2.68182
TTCTATGCC	2.73221
TTCTGGTGG	2.68182
TTGACTACT	2.56591
TTGTTATAT	2.77841
TTTATTACG	2.73221
TTTTGCAAT	2.68182
TCAGAGGGA	2.68684
TGTACTGAT	2.9128
AGGTCAGTC	2.68974
AGTGAACGT	2.48447
GTACGAGTT	2.68974
AGGCTGAAG	2.70851
GCATTAGAA	2.67312
GAGCGGATT	2.90233
AGACAGCAG	2.62513
CGTATCGTG	2.70899
TTCAATGGC	2.68235
TTGATGATA	2.86593
GCCGGGGTA	2.6824
GGGAAGGAC	2.59762
ATGCACCGG	2.68254
CAGGTTCCG	2.68254
CGCGGCATT	2.68254
CGGAGAAGA	2.70064
CTGATGACT	2.68254
GATACGGTC	2.69166
GATCGATTG	2.5377
GGGGTACCT	2.68712
TATGGATGT	2.70064
TCATTGAGG	2.67327
TTCAGAGAT	2.67327
GAGTCTGAG	2.68762
AAGGTGACC	2.71632
CGATGGAAT	2.68824
GAGGCACAG	2.68269
GGCATTTGG	2.68269
GGGGTATTA	2.68639
CACGGAGAA	2.62388
GAGCTTATG	2.68899
GCTTGGGTC	2.69294
AGATTCCTT	2.55768
AGTGTGTAT	2.73313
ATACGATGC	2.46465
CAAAGCGAA	2.62351
CACATAGTG	2.65396
CACGGAGTT	2.65396
CCCGCAGCG	2.68293
CTAGTAGTG	2.68293
GATGCCAAA	2.41289
GCAATCCGG	2.68293
GCACTGTGC	2.69689
GCGAACCGA	2.69412
GGCTTTCAC	2.68293
GTTAATAAG	2.52202
TGTCTACGC	2.68293
TTAAAGGCT	2.85188
TTAGCCGAA	2.68293
TTCAGAGTG	2.73681
TTTAACGGT	2.68293
GGAAGTGTT	2.67965
CGATGGTTG	2.67669
GAAGTGGTG	2.9377
AGTAGGGCG	2.68603
ATTCGGGCT	2.69453
GCGGATAAT	2.71658
TGGCACTAC	2.69453
GCGTGGGGT	2.65189
GCTATTAGG	2.70442
TGCGATCAA	2.72485
TGTTCGTTG	2.71131
AACTTTGGG	2.68333
AATGTGTTC	2.74718
ACAAGTCTC	2.64339
AGACTCTGG	2.6637
AGCTACGGC	2.70232
CAAAAACGG	2.78864
CCCTGGGTA	2.68333
CGTGATCAT	2.75573
CTGACATTG	2.7207
CTGACGCTG	2.68333
GAGAACGCG	2.68333
GCTAAGTGT	2.69291
GGCTTCAAG	2.68333
GGGGCGGTC	2.68574
GTAAGTAAC	2.71159
TCCTTAGGG	2.68333
TCTGACAGT	2.70232
TGGCAGCTA	2.6637
GAGGATAAA	2.76728
AAGGGTCAA	2.6687
AGGCTATTA	2.73936
ATACAGTTA	2.71214
CGTCAATGC	2.65346
GCTGGGTCT	2.68354
GGGAATCCG	2.6687
TACTTACGT	2.69802
TGGCTAATT	2.68354
TTAATTTTG	2.69802
TTCTACGGT	2.57094
TTGGTAAAC	2.68354
TGTAGGATT	2.71869
TTGGAACGT	2.86647
GTGTGTTTA	2.67109
CCGTCGTCG	2.68367
TGGTGTCCA	2.68376
GGAAAAGCT	2.73276
TATTTGCAA	2.95036
TGGCACAGT	2.67721
AGTGAGAGA	2.79335
AAAAGGCGT	2.74211
AAGCCAGGA	2.70808
AAGGCCAGT	2.70417
ACAAACGGG	2.73099
ACACCAACT	2.54799
ACAGCCTAC	2.68421
ACAGTAACG	2.86433
ACCCAGATT	2.68421
ACCGATGCT	2.68421
ACGACGTAT	2.84211
ACGGAGCGC	2.69925
ACGGTAGTC	2.67864
ACTCAAGGC	2.68421
AGAACGATC	2.81885
AGCAGGTCC	2.68421
AGCCTAGTC	2.74211
AGCGTGGTT	2.87796
AGGACACAA	2.63663
AGGCTACGT	2.68421
AGGTCCGCC	2.68421
AGTCCGTTA	2.61988
ATACGATGG	2.69428
ATATCTCAC	2.79449
ATATTACAG	2.73099
ATGGTAACG	2.50877
ATTATATGG	2.61988
ATTCGCCGG	2.46711
ATTCTCGGC	2.61988
ATTTGCTGT	2.68421
CAACGGTAC	2.68421
CACGTTCGA	2.68421
CAGAGTTAC	2.54799
CATACCTTG	2.68421
CCAATGCGC	2.68421
CCAGCAAAG	2.68421
CCAGTTTCT	2.68421
CCATATTGG	2.77759
CCATTGATT	2.84211
CCTACGTCA	2.68421
CGAGCTCAC	2.68421
CGATCTGCT	2.68421
CGCATTATG	2.74211
CGCGTACGC	2.68421
CGCGTAGCT	2.7139
CGGTTGGAC	2.68421
CTACGGTTA	2.7139
CTGTTGGAA	2.68421
CTGTTTCGT	2.65292
CTTATTATT	2.7139
CTTTGCAGG	2.68421
CTTTGTCAT	2.61988
GAAGACACC	2.7139
GAATCAGGT	2.60846
GACATCGTC	2.68421
GATTGCCTC	2.68421
GCAATTTCA	2.61988
GCTCTAAAT	2.68421
GCTTTCTAC	2.54799
GGAGATACA	2.7139
GGAGTAGCA	2.68888
GGATCCGAT	2.7139
GTATATATC	2.79449
GTATCCTTG	2.68421
GTGCAATAC	2.68421
GTGTTACCT	2.76893
GTTACTCAC	2.68421
GTTTGCAGA	2.79449
TACAAGCGA	2.74211
TACGATACG	2.68421
TACGTTGAT	2.74211
TACTGTTGC	2.79449
TATCGTCCA	2.70417
TCATCTAGA	2.54799
TCCCCCGAG	2.68421
TCCGCGTTT	2.68421
TCCGTTAAA	2.76014
TCGAACTGT	2.68421
TCGATAGTA	2.84211
TCGGTACAT	2.74211
TCTAGGAGT	2.69925
TCTTGTTCA	2.79449
TGCAAGGAT	2.75569
TGCATCCTT	2.68421
TGCCGAAGT	2.64831
TGCGTAATC	2.88558
TGCTGGCAG	2.68421
TGGACGCAC	2.68421
TGTCCAGGA	2.68421
TGTCCCATA	2.68421
TTAAAAACC	2.92544
TTAGCGAGC	2.70417
TTCAGTCGA	2.65292
TTCCTACTT	2.54799
TTCCTGGTT	2.68421
TTCGAAGAA	2.88558
TTCGTTACG	2.68421
TTTCAGTCT	2.68421
TTTTATACA	2.61988
TTTTATATC	2.68421
TTTTTTATC	2.74211
AGTGGAAGT	2.68777
AATGTTGGT	2.55897
GAGTGTGAT	2.53318
AACAAAAGG	2.63157
AATCGGGAG	2.70108
TCGGTGGGT	2.92097
AATCGCGGA	2.51007
CGAGGAGTG	2.68456
CTGGGTCAA	2.68456
TTGTGTATG	2.66881
AATAGGGGC	2.68462
AATAGATGG	2.5912
TGGAGTGTC	2.68136
AAGGAAACA	2.69502
CGCAGTTAC	2.66344
CGGTTTGTT	2.68468
GACTTGTTG	2.67416
GAGGATTTC	2.71515
TTCGGGCGA	2.69502
GTTATTGGA	2.69254
GATTCGGAG	2.68478
GCCATTTGG	2.69723
GCAAGTGAA	2.71889
TACTGTGAG	2.69871
ACGGTGTTT	2.70057
AGAAGTCGT	2.7158
ATCACAACC	2.73062
CGCGATACG	2.70057
CGGTTTACT	2.43413
GGAACGCAC	2.68493
GGCAATAGA	2.7158
ATAGGAGCT	2.56426
TTTATTTAC	2.41534
GCGTTGAGA	2.6775
ACAATCGGT	2.70623
ACGCTTTCG	2.68519
ATTCATGGC	2.70623
ATTTTAGTT	2.6171
CCGGTTCGT	2.68519
CGAGGCTTA	2.72652
CTGCAGGTA	2.70623
CTGCTTGGA	2.68519
GACACCAGG	2.70623
GCGACAGAA	2.70623
GCGCAAATG	2.68519
GTAGAGCAG	2.70623
GTTATCAAC	2.66335
GTTTCGATT	2.68519
TCGTTGAAA	2.67437
TGTACAGAT	2.72652
TTATTAGGT	2.47647
GAGTGTGTA	2.90911
GACAAAGGA	2.71393
AATGATGTG	2.7091
ATGGACAGA	2.68033
ACGGTTTTT	2.64502
AGGGCGACC	2.68539
ATTGCATTT	2.73517
CAGCAAAGG	2.71083
CAGTTGATC	2.71083
GAATGGTAC	2.71701
ATAAGATGG	2.67448
GGAGATAAA	2.72734
ATCGACAGG	2.67608
GCATTATGG	2.68548
GTGCATATA	2.70835
GGGGTTCAC	2.6915
AAGGCTGCT	2.68571
ACCGATCGC	2.71786
ATACTTGCC	2.71786
ATTGCGAGC	2.68571
CAAGGCGAT	2.71786
CCTCAACAC	2.65168
CCTCTTATA	2.68571
CGATGTTGT	2.71786
CTACTTGTT	2.68571
CTGCAAAAG	2.74826
GCGTATCTT	2.61558
TATCCCGGG	2.68571
TCTCGGAAA	2.74826
TCTTTATGG	2.65168
TGGCATCAT	2.74826
TTTATGTTG	2.65168
GGGGACGGA	2.68577
GTAATAGTT	2.92538
TGCTTTGGT	2.70476
TTATGTATC	2.90964
TTCACCGCG	2.68595
AGAGGCAGC	2.69935
AGCTTGCAG	2.71234
AGGTGCTTG	2.6585
GAGACAAGG	2.67244
GGGGGTACG	2.64603
GTACCGAAG	2.69935
GAATGTGCG	2.68608
ACACAAGGA	2.71895
ACAGTGTCG	2.70278
TTAAGAGTG	2.51113
GTGGGAGCA	2.68617
TGGATCGGT	2.67817
CAGCTACAT	2.77041
CCGACAGGT	2.70852
CGACTGGTT	2.72993
CGATCCAGC	2.75054
CGCCGAAAT	2.70852
CGGAGAGAG	2.72993
CTAAATAAG	2.77041
GAGCATTCG	2.66314
GATTGCAAT	2.70852
GCACTGAGC	2.68627
GTAACCTGG	2.75054
GTTGAGAAA	2.71395
GTTTATAAC	2.66314
GGCCCGGGC	2.68641
AGGTTAACG	2.68644
CCATCGGTT	2.67655
GAAGATGCT	2.84687
GTAAACTTT	2.46443
TGTGCGAGT	2.75122
GATAATGGA	2.74581
GGTTCGGAC	2.69886
TGGTGTGCG	2.68952
AACGACAAC	2.67787
AATCGCTGT	2.65098
AATGGACAC	2.70358
ACCGAGTTA	2.65098
AGCCAGAGT	2.5371
AGGCTATCG	2.68657
AGGTTCGAT	2.59328
CAGACAGCT	2.65098
CGACCGTTA	2.70358
GAATCTACG	2.4716
GGAAGATCA	2.79599
TGGTACTCG	2.68657
TGGATAGGA	2.69565
GGCTGTTTA	2.70052
GTTTTTTGT	2.78843
TCACGATTT	2.68675
TCGAGTCAT	2.71396
TGCCATGAA	2.67264
TTATGCCGA	2.68675
TTCGATAAG	2.68675
ACGTCAGCG	2.68687
TGTATGCCG	2.68687
ATGGTGATA	2.72355
GTAGGAACA	2.69693
AGGCGAAAT	2.70441
TATTCTGGG	2.69578
ATGGCAGCG	2.68707
GAGTGCAGC	2.7026
AGAAGTTGG	2.71482
GGTTTTAAG	2.94747
TTAGGATGT	2.68406
AAGCTCTAT	2.81597
ACACTTTCG	2.6875
ACGGTTTGT	2.72254
AGCAGTCTA	2.81597
AGCAGTTAT	2.74474
AGCCAGGTC	2.61042
AGGAGAGCT	2.69646
AGTCAGTTG	2.6875
ATACGACGG	2.6629
ATAGACGAG	2.6875
ATCCAGGGA	2.6875
ATGAACCAT	2.52232
CAAGTGTCA	2.81597
CACACGCGC	2.6875
CACTACCGG	2.6875
CAGTCTCTT	2.78661
CCAATTGTC	2.6875
CCAGTACAC	2.6875
CCATTCTTG	2.52232
CCCTTGGTT	2.6875
CCGACCCAT	2.75551
CCGATCTGC	2.6502
CCGCGTCGA	2.6875
CCGGCATTA	2.6875
CCGTGGATA	2.74256
CCTGAAAAG	2.6875
CGCGATCTA	2.61042
CGCTACAAG	2.6875
CGGAACACG	2.6875
CGTCCGGTC	2.66915
CTAACCGTG	2.6875
CTCAAGATT	2.6629
CTCGGTTTG	2.6875
CTGAGTCAT	2.6629
CTGCCTTGG	2.6875
CTGGTCCAG	2.75551
CTTAAAACG	2.81597
CTTTCAACT	2.6875
CTTTTTACC	2.6502
GAATCAGCC	2.6875
GACACGCTT	2.72254
GACCAACTC	2.52232
GACTGTTAC	2.6502
GAGTCATAC	2.75551
GATCTTCGG	2.69646
GATTCTTGC	2.42067
GCCGTGCAA	2.61042
GCGCAGCCC	2.6875
GCGTTAAAC	2.6875
GCTAGGATT	2.63723
GCTTCTGCG	2.6875
GCTTTAAGT	2.74256
GGACCGATT	2.72929
GGACCTGTT	2.6875
GGACTAACG	2.72254
GGCAGTACA	2.61042
GGCGCCCAC	2.6875
GGTATTAGC	2.67533
GGTCTCTAC	2.6875
GTATGCCCA	2.6875
GTCAGCAAG	2.65785
GTCCCCAGG	2.6875
GTCGCTGCA	2.6875
GTCTCTTGG	2.6875
GTGTTTTTA	2.60121
TACGTGACG	2.6875
TATAGGGCT	2.6875
TATCTTGCT	2.81597
TCACTCCTA	2.6502
TCCACGATA	2.81597
TCCGAACAC	2.6875
TCGACGCGA	2.6875
TCGCGGGAC	2.69646
TCGGAAGAA	2.67286
TCTGATGAA	2.6875
TCTTCGTAT	2.61042
TCTTGTAAA	2.75551
TGCAGTTGT	2.74474
TGCCGTCAC	2.6875
TGTTCCCAG	2.6875
TGTTTGTCC	2.6875
TTACTGAGC	2.6875
TTAGAAGAT	2.87007
TTCATATTT	2.55305
TTCCGTCCT	2.6875
TTCCTGGAG	2.6875
TTGTATATG	2.54757
TTGTCACAT	2.6502
TTTGATCTT	2.91875
TTTGCCCGG	2.6875
CAGTGGCTT	2.68778
GTCCTGAGG	2.6878
GTTAAAGTA	2.89864
CAGGAAGAG	2.71203
GTAAAAGGT	2.72172
GTTAGGAGA	2.69783
TCGAGGAGT	2.70746
GGAATTTTG	2.71904
TCGGTAGGA	2.68275
GGGGCAGTC	2.69181
GGATATGAT	2.60204
AGAGGGAAA	2.93307
CTGTCTGAA	2.68817
GTATTGACT	2.74715
TTCTTGTAC	2.54891
GGATTTAGT	2.72126
GTATCTTGT	2.70168
ACAAGTGAT	2.70313
AGTGCAATG	2.70313
ATGGCAGTA	2.68329
GTAGCTTAC	2.68831
TATCAGTCG	2.65749
TCGCTGGGT	2.6731
GAGGTCATG	2.52436
AGGAGAATT	2.58493
ACGGTTAGT	2.93795
ATCATCGGG	2.69672
ACTGTCGGG	2.68852
CCGTTGGGC	2.68852
GAGTCTCTC	2.68852
GGACATTCA	2.66926
GGCGTGCCG	2.68852
GTCGTCGGC	2.70717
TCGTGTGAA	2.72521
AGATGGTGC	2.69257
GCTCGGCGG	2.6886
GAGTCGCAT	2.68868
GTATGTGCT	2.76027
TGTGATGGA	2.6941
AAACTGTGC	2.83772
AATGGCTAC	2.68889
ACATTTTCA	2.84444
AGCGTCAAC	2.68889
ATAAGCGGT	2.6693
ATGGCTGAA	2.68889
CAATCTGGG	2.68889
CATGAGCCA	2.67591
CGAGGCGAA	2.66263
CTAAACCTT	2.47602
CTTACAGGT	2.71401
CTTAGATTC	2.68889
GACTTGAGC	2.68889
GGCAATTTC	2.71401
GGCACAGAT	2.71401
GTAGCGAAT	2.71401
GTGACATAT	2.76111
GTGCGAAAC	2.68889
TGCGATCCA	2.68889
TGTTCGTAC	2.73806
TTAGGCGGA	2.88371
GATCGGTTG	2.50283
GAGAGTGGA	2.72981
AGGCAATAC	2.68908
GGATCAAGG	2.81215
ATTGCGATA	2.7342
GCAATGAGA	2.62317
TTGATACTT	2.68919
TTGGTAAGC	2.67336
GAGCCGGAG	2.69748
AAGGGCGAT	2.68932
GAATTCGCT	2.46094
GTAACGGAT	2.70043
ACGGTTGTC	2.68057
AGGCTATGC	2.67162
GAGTTAACG	2.66253
TGGTCAAAT	2.67162
GAACGTAGG	2.69475
AAAGGAACG	2.66939
AAAGGGACG	2.68966
AACTCTGAG	2.68966
AATACGGCT	2.55637
AATGCTGAA	2.6484
ACTCGGGTG	2.68966
ACTGTAGAC	2.72816
AGAAGCTAC	2.72816
AGAATAGAC	2.84483
AGCCTGAAA	2.82968
AGGAACTTT	2.76418
AGGCTGGAC	2.71561
ATACCCTGG	2.72816
ATCAAACGG	2.72816
ATCAAGGTC	2.6484
ATGACAGCA	2.60409
ATGCCTTAT	2.6484
CACAGCGGA	2.72816
CACGGCTAT	2.76418
CGAACGGTT	2.72816
CGAGGCATT	2.68966
CGTCTGTCA	2.6484
CTAAGCTTA	2.72816
CTCACGACA	2.68966
CTTTGGGAC	2.72816
GAGAGCGGT	2.70923
GAGCACTGG	2.61321
GAGCGCGCA	2.69757
GATGACGAA	2.67961
GCATGTTGG	2.68966
GCGATTCCT	2.68966
GGGATCCTG	2.68966
GGTCCCATT	2.68966
GTAGTCTCC	2.68966
GTCATAGAA	2.76418
GTGCGCTCC	2.68966
GTTCAGAAA	2.82968
GTTCTAAGC	2.68966
TACTACCGG	2.68966
TACTTGTGT	2.79795
TCAGTCTGG	2.68966
TCGAATCGT	2.6484
TCTCGTCGG	2.68966
TCTGCAGTC	2.68966
TCTTTTACG	2.68966
TTAGCTTAC	2.50483
TTTAGTTGG	2.70278
AATCGGGGG	2.68975
GGATCATTA	2.76948
TTAGAACGG	2.67355
AATCGGCGG	2.68992
CCAGGAATG	2.72466
TGGTATCGG	2.69498
AAACGCGAG	2.70144
ACGGCGAGA	2.69
GATCATGTG	2.48618
AGGTATTTG	2.87212
GAAGCAGGC	2.55702
GTGTGTTAT	2.69484
ACGGTTGCA	2.69014
ACTATTTTA	2.73696
CAATTTCTC	2.85712
CACCGTATG	2.70618
GATAGACGA	2.67364
GGAGGGCTC	2.70618
GGATCCAAC	2.70618
GTAACTTCA	2.69014
TACGGATTG	2.75174
TGCTTTGTA	2.69014
TTAGGTCTC	2.70618
GAGTGTAGT	2.72456
TCAGAGTGT	2.87487
ATTGTTGAG	2.69619
ACATTACTG	2.69048
ACCGACGAG	2.69048
AGAAGACGT	2.66231
AGGGCGCCG	2.69048
ATAGAGTCA	2.74297
ATCACTTTC	2.74297
CAAGAACTG	2.60165
CAAGGCAGG	2.69048
CAGATAGGC	2.71733
CCAACGAGG	2.69048
CCGCTCTCT	2.69048
CCGGTGACA	2.69048
CGAACAGAG	2.69048
CGACCTCTA	2.69048
CGGACACGC	2.66231
CGGTCTATG	2.69048
CGTGATAAC	2.69048
GAGAGTTCA	2.67185
GATAGGGCT	2.69048
GATGAACTC	2.66231
GCAAGATTC	2.79089
GGACACATT	2.73455
GGATATTTA	2.94291
GGCCAGTTA	2.76746
GTCACGATT	2.66231
GTCCAAATG	2.69048
GTTCCGCGA	2.69048
TGCCTATTA	2.70852
TGCGTTAAG	2.88674
TGTAAGTCT	2.89426
TTCGCGAGG	2.69048
TTAGTAGGC	2.68178
ATGCGTTGG	2.68419
AGTGAGCTT	2.58693
GGCCCAGGC	2.69072
GTGAGGAAA	2.9397
TACTGCAGG	2.69072
GGGGTCCTG	2.70578
GTGAAGATA	2.71314
TGTGTACGG	2.69079
GGATCTAAT	2.69637
AGGAGGTAT	2.70524
AAGTGGACA	2.71153
AATAGGGAG	2.69091
AGTACGTTA	2.75063
CGATCAGAC	2.71153
CGCGTTCAT	2.69091
CGCTATGTG	2.76918
CGCTGCCGG	2.69091
GCAAAACCG	2.64734
GCAAACGTT	2.66953
GGTGCACCG	2.64734
GTAACACGG	2.71153
GTTAGCTCG	2.69091
TCAACTGGG	2.69091
TGCGAAAGT	2.66953
TGGAACGAA	2.82126
TGGTACACA	2.44985
TGTACCGTG	2.69091
TTAAAAGGG	2.69613
ATCGAAGCG	2.67197
TGTCGTTTA	2.71854
TTGTTGTGC	2.69106
GAGGTAACT	2.70163
ACTAAGACT	2.69118
ATATCGAGT	2.54807
ATATTTGCG	2.51508
ATGCGTTCG	2.69681
CATGTGCCA	2.77025
CTATACGGG	2.67395
TATCACGGG	2.67395
TCCGTCGGC	2.70791
TGCGAGTAC	2.69118
CTGGTCGGG	2.68293
AGTTTGAGG	2.6271
AAGTATAGG	2.74307
ACAGAGTGT	2.68348
AGGATGGAA	2.69128
GTTATAGAA	2.69128
TTGAGACGA	2.69897
AAACGGCGC	2.69136
AATAGGAGC	2.70478
TTCAGAAGA	2.71554
TATGGTAGT	2.87506
AGGTTTCTC	2.71277
CAAATGGAT	2.6807
CACGCAGGG	2.70228
GAGAGTGTC	2.61336
AGCGTTCAA	2.57519
GATTGGACA	2.51912
GGTCTGAAG	2.71809
ATTCTGCAA	2.9217
GAGAGCGGA	2.69709
AGGTTTTGG	2.95754
AATTGTAGG	2.53437
TGCGGTGGA	2.68906
AAAGGACCT	2.66968
AACCAGTCT	2.59615
AAGGTTGTA	2.82097
ACAGACGGC	2.73504
ACCACGTCT	2.69231
ACGCATCGA	2.72675
ACTATGACA	2.59615
ACTCAGGGC	2.69231
AGAGTGCAC	2.69231
AGCAAGCAC	2.62994
AGCAGGCGC	2.70209
AGCAGTACT	2.66194
AGCGACACT	2.77473
AGCGACCCT	2.69231
AGCGTACCC	2.77473
AGCTACCAG	2.84615
AGCTCTCTG	2.69231
AGGATTCCG	2.59615
AGGCATCGG	2.7033
AGTCAAAGC	2.69231
AGTCCTCTT	2.77473
ATACGGTTT	2.86789
ATACGTACG	2.59615
ATACTCGTA	2.59615
ATCTCTGAC	2.77473
ATGACCGCC	2.69231
ATGACGCTA	2.59615
ATGCTAAGC	2.72115
ATTCTTTAC	2.59615
ATTTCACCT	2.69231
ATTTGCGCC	2.69231
CAACCACGC	2.65568
CAAGATACG	2.59615
CAATTTCCG	2.69231
CACATCGGA	2.59615
CAGAAAGCG	2.69231
CAGCCTTTT	2.84615
CAGGACTGT	2.67428
CAGGGCTGG	2.69231
CAGGTACGT	2.72115
CAGGTCTCT	2.69231
CATATGGCT	2.69231
CATGGTGTT	2.73504
CCAAAGAAT	2.59615
CCACGAGTG	2.69231
CCAGAACCC	2.69231
CCAGACAGC	2.72115
CCATCTGGA	2.69231
CCATGCTTA	2.59615
CCGAAACCA	2.69231
CCGTTAGTT	2.84615
CCTAACATG	2.77473
CCTCGTTGG	2.69231
CCTCTGGAT	2.77473
CCTGAGAAG	2.74859
CGAAGTCAG	2.67428
CGACACGCG	2.77473
CGACGCGGA	2.69231
CGAGTACGC	2.69231
CGATGTTGC	2.69231
CGATTAAAC	2.66194
CGCCGACAT	2.69231
CGCCGCCTG	2.69231
CGGAAGTTC	2.74859
CGGCCAGTG	2.69231
CGGGACCTC	2.69231
CGGTTCATT	2.69231
CGTGTGCAG	2.69231
CGTTCAGAA	2.71408
CTACCTGGG	2.69231
CTACGGACG	2.69231
CTCATACGT	2.69231
CTCCCGGAC	2.69231
CTGACGAGG	2.69231
CTGACGCTA	2.59615
CTGAGCACA	2.69231
CTGCTAAAG	2.69231
CTGTACAAT	2.69231
CTTAACACT	2.69231
CTTATATGC	2.77473
CTTATGATC	2.77473
CTTTATAGC	2.84615
CTTTATATT	2.90865
GAAGCCCCT	2.69231
GACCTTAGC	2.69231
GAGAATACC	2.90865
GAGACAGAG	2.68336
GAGCCACGT	2.77473
GCACACCCA	2.69231
GCACCGAGG	2.71408
GCACTAACG	2.59615
GCAGTAGTC	2.77473
GCATCTCAG	2.69231
GCCAATAGA	2.84615
GCCATCGTG	2.69231
GCCATTTTA	2.71408
GCCCGGGAT	2.64615
GCCGACATA	2.90865
GCCGGGACT	2.94338
GCTGTTAAC	2.74859
GGAAAATAC	2.66968
GGAAGTCTA	2.72466
GGACAACAG	2.69231
GGACAGAGT	2.72466
GGCAGTTTA	2.64615
GGCGAGACA	2.69231
GGGCTTACA	2.73504
GGTAGAAAT	2.7033
GTACACGCA	2.70979
GTATACCGT	2.77473
GTATCTAGG	2.72913
GTATTTATT	2.86789
GTCCGGCTA	2.84615
GTCTCTAGT	2.73504
GTGTACGAT	2.68236
GTTAACGAC	2.77473
GTTCGATCC	2.69231
GTTTTGACA	2.90865
TACAAGAAC	2.79352
TACATCACA	2.69231
TACATCTCG	2.69231
TACATCTTG	2.69231
TACTTGGAC	2.69231
TATCTTGCG	2.77473
TATGTTGAG	2.66638
TCAACGACT	2.90865
TCAAGGTCA	2.72115
TCAGCGGTT	2.71602
TCATCACGA	2.69231
TCATTTTCC	2.69231
TCCAAACGA	2.59615
TCCACACGT	2.69231
TCCCAATTC	2.69231
TCCCTTTTT	2.84615
TCCTTGGTG	2.69231
TCGATCAGC	2.69231
TCTAGACTT	2.59615
TCTCTTTGG	2.77473
TGCACGAAC	2.84615
TGCCTCTCG	2.69231
TGCTTTGCC	2.69231
TGGTCGTAC	2.69231
TGTAAGAAC	2.79352
TGTACCGGT	2.69231
TGTATATAC	2.7592
TGTCCTGTC	2.69231
TGTCGACTC	2.77473
TTACATCTC	2.62994
TTACGAGAC	2.69231
TTACTCTCA	2.48252
TTAGTTACT	2.72115
TTCCGTTTG	2.69231
TTCGCCGTG	2.69231
TTCGGTTGT	2.70485
TTCTGCGAT	2.69231
TTGCCGACT	2.69231
TTTCTTCGA	2.48252
TTTTACTTG	2.69231
TTTTTATTT	2.84615
TTTTTTGTC	2.73504
GCGGTGTTA	2.69645
GCAATAGGC	2.70664
AAGGAGAAT	2.78457
GGAGTATTA	2.63135
AGTGATGTA	2.75143
TTAGAGCGG	2.70383
GGAGTGCAA	2.73945
ATAGACTGG	2.69291
GTCAGTGTA	2.7108
TGGGGACAG	2.87626
AGAGTAGCG	2.67238
GTAGCGCAA	2.69298
TTAGGGCGC	2.69302
AGTATTGGC	2.72634
ATAGAGTTA	2.79699
ATAGGCGCG	2.69307
ATATTGAGA	2.74748
CATAGCTGC	2.69307
GGAGTGATT	2.71179
TATTGGTGC	2.69307
GCGCGAGTA	2.68079
ATAAAGGGA	2.69318
CGAAGGGCG	2.6997
AAGAACGGG	2.70028
GTATGTTTG	2.72758
AGAGCGCGG	2.70061
AATAATTCC	2.8169
ACGCGTTGG	2.69333
AGATTTGTG	2.82902
AGCACAGGA	2.72329
GAAGCGAGC	2.68559
GCCATAAGA	2.66174
GGAGAACTC	2.69333
AAGCGGGCG	2.70179
AGGTGCGAA	2.69343
ATAATCTGG	2.67634
GCCAGCGGG	2.68764
ACGAGAGCG	2.68101
ATCGCATGT	2.67464
ATGATTTTG	2.94171
CGAGTAGTA	2.71185
CTGGATTTA	2.67464
GATCGGGCG	2.69972
GCGCTAAGG	2.71185
TGCAGGCCG	2.69355
TGGGTGCAC	2.70277
TTTAGTCAA	2.71185
AAGCGTGGA	2.66635
AGCAAGTTG	2.84431
AGCGTTGTG	2.69364
ATGGAACAA	2.70682
AAGGGGATA	2.71744
ATCGTAGTG	2.70399
GGTAGCTAC	2.68321
AGTTTGGAA	2.84416
GAGTTGATG	2.73592
GGTCGTGCA	2.69378
GGGTATAGT	2.69382
AAAGTCCGT	2.61868
AAGCGCGCT	2.64481
AATAGCGAT	2.7604
ACTGGAATG	2.70935
AGGGATATC	2.69388
CACCCCCGG	2.69388
CCGTTTTTA	2.71694
CGAGGCGTC	2.69388
CGTAAGGTG	2.69388
CTATACGAA	2.59138
CTGAATGTA	2.69388
GCATGGCAT	2.71694
GCCAGAATG	2.66986
GGTATCTTG	2.66986
GTAATCGAC	2.70552
GTACCGCGT	2.69388
GTGCAACCT	2.69388
TCAGGACGT	2.7809
TGTTACAGC	2.80064
TTAGTTTTA	2.59138
TTATCAGCC	2.66986
TTCATAAGG	2.69388
TTCCCGTGT	2.69388
TTCGGTTCA	2.66986
TACTGGGTT	2.70257
GCATTTGGT	2.48217
GGTTCCAAG	2.69412
TGCGTAGGG	2.69416
ACCAGGGCT	2.69421
ATTATGGTT	2.71296
CGGAGCATA	2.71296
GCCGATGCG	2.70366
AACCAGAGG	2.78312
ACAGGTTCA	2.55035
ACCAGTGAT	2.75512
ACTTGGGAC	2.62663
AGAGGGAAT	2.69444
AGATTCCCG	2.69444
AGCAATGAC	2.64432
AGCATTGCC	2.69444
ATCTACGGC	2.58965
ATCTTCCCA	2.69444
ATTCTTGTA	2.75512
CCAAGGTTT	2.71024
CTTGATTGG	2.69444
GACAAACCA	2.94505
GACAAGGTC	2.75512
GCACTAGAT	2.75512
GCCATGAGT	2.62663
GTAAGTCTC	2.66151
GTCTTAGTA	2.71024
GTTCATCGT	2.64432
TCTGGCAGC	2.69444
TGCACATCG	2.69444
TGTCGTAGC	2.7256
TTCGAGAAC	2.7256
TTTGAGCGG	2.70711
GCGGTTATA	2.67141
GATCAAGAA	2.93064
GGATCGAGT	2.68767
TTGGTTTTA	2.70147
CATTGGTGG	2.69024
AGCGGACAA	2.69474
AGGAACTTG	2.65715
AGGCGCGAT	2.73002
ATGACCGGT	2.69474
GGTATTATT	2.75237
TCAGAATTG	2.74131
TCGGTCGAG	2.55151
ACGCTATTG	2.75068
AGTGACTTC	2.67504
ATAAACGAG	2.71412
ATAGGAAGG	2.71097
ATCTATGTC	2.76809
ATTCTCGGA	2.69492
CGGCTGGAA	2.7046
GGAACTGAA	2.67504
GTGCGATCT	2.69492
TCACTTAGT	2.61109
TCTACGGTT	2.69492
TGCAAGTGT	2.67504
TGGTCGAGA	2.70779
TTGTCGAGA	2.68506
AGAGTGGAA	2.6089
ATGAGGTGG	2.70195
GAGTCACGG	2.695
GACAGGGCT	2.70315
GATACGGTG	2.67402
AGGAATACA	2.59591
CTGAATTGC	2.74872
GAGTTGAAC	2.7737
TACATTTGT	2.72256
TCCACTGAA	2.66631
TCTGGTATA	2.70901
AGGCTAGGT	2.70132
ATATGGAGG	2.69125
AGTGAGACT	2.71678
ATCGAGGAA	2.69524
GATGCGCGA	2.69524
TACGACTGG	2.69524
CGGAGAGTT	2.56638
ATTCTGCGG	2.68624
GCGCAAGGT	2.6912
TGTGCAGCG	2.69536
TGTTGTAGC	2.69536
TGTGGGCCA	2.6954
ACAGACAGC	2.57956
AAGTGGTAT	2.73099
GCAGTGGTA	2.70488
GGGCAGGAC	2.63684
AACGCTGAT	2.74366
AAGTCACCG	2.66126
ACCCATAGC	2.64328
ACCGTGTAT	2.8286
ACCTCTTTG	2.69565
ACTGAGGGT	2.70558
AGCCTGCGT	2.70804
AGGCCAGTT	2.78783
AGTCCTAGC	2.69565
AGTTGTCCC	2.69565
ATCAGTAGG	2.80861
ATCATTGAG	2.78783
ATCATTGTC	2.69565
ATGACGCAG	2.58592
ATGACGCGT	2.69565
ATGAGGTCT	2.68555
ATTGCCATT	2.74366
CAGGAGCGT	2.86997
CATAGTGAA	2.54455
CATGGAGTC	2.67005
CATTCGGTT	2.8286
CATTGTGCG	2.74366
CCAATTCAT	2.8286
CCACGATCA	2.69565
CGACCTAGC	2.64328
CGACTCTGC	2.69565
CTATGTCTA	2.69565
CTCATTGTA	2.74366
CTGCTGCTG	2.69565
CTGGTAGTT	2.71535
CTTCAAGAA	2.64328
GAACCTTGT	2.68555
GAACTCTGT	2.70804
GAATTCACG	2.8286
GACAACAAC	2.74366
GACGATTGC	2.74366
GAGAAACCC	2.78783
GAGATCGCG	2.70064
GATGACTTC	2.67005
GATTCCATC	2.69565
GCAAGCACT	2.74366
GCTAATGGT	2.72017
GGAAGAACG	2.50362
GGAATGAGC	2.71211
GGCTGTCCA	2.69565
GGTACAATC	2.61527
GTACCTGAA	2.74366
GTATGGCGA	2.69565
GTGATCCTC	2.69565
GTTACAATT	2.69565
TGTCCCATC	2.69565
TTCAAACGA	2.72017
TTCTTTGCT	2.69565
TTGATCCCA	2.58592
TTGTTCGAG	2.74366
TTTCGCAGC	2.69565
GTGATACAA	2.53214
AGCGGAATG	2.70178
ATCGAAAGG	2.54852
GGAATGCTA	2.71915
GTAGTTATG	2.70178
TCAGATGGA	2.66831
AACAACGCG	2.68016
GCACAAGGC	2.696
GAGCAAAGG	2.7017
TGCCGGTGC	2.69608
CTGGGTGAT	2.69613
GAGCATGGA	2.68973
GATAGCTGG	2.68326
AGCAAGTCG	2.6962
CGATGTCAG	2.6962
GCTGTGAAG	2.70827
GGATTACAT	2.53864
TTTCGAGGA	2.67795
AATAGTTCT	2.66473
ACGATGTAC	2.68605
AGCACTGAT	2.63123
ATTGGCCGG	2.70662
CAATGGAGA	2.72648
GGGCTCCAT	2.69643
TGCCATGAT	2.67549
ATAGTCTTT	2.66388
TCGGGGCGA	2.69655
GGTTTGAAA	2.62329
GGGGTGGAG	2.70176
AGAGAGGAT	2.71957
CGTAGGATG	2.69663
GAGCGGTTT	2.69663
GGAATGCTT	2.70943
GGCAGCATT	2.70943
TGGAAGAGA	2.48165
AAGGGTCAG	2.70211
GGCAATGAA	2.79197
TCTCTGGCT	2.70608
GGGCCAGAA	2.69677
ATTCGGGAG	2.69681
ACAGAACAC	2.87413
ACCCGATTT	2.73084
ACTCAATGC	2.62268
AGACACGTT	2.82146
AGCCAGGTG	2.66098
AGGCACATT	2.62268
ATACCAAAG	2.89848
ATACTAGTA	2.76277
ATCACGCTC	2.73084
ATTCCGGGT	2.69697
ATTTGTGAG	2.93939
CGCTTCCTG	2.69697
CGTAATAGC	2.64214
CTCTGTAAT	2.69697
GAAGACAAA	2.66098
GATATGTAC	2.73084
GCATTGCAC	2.62268
GCGCCAAGT	2.69697
GCTCTGGTG	2.73084
GCTGTAAAA	2.75233
GCTTATTTC	2.66098
GGCGACGCC	2.69697
GGGACCATC	2.69697
GGGGCCCGT	2.69697
TCTACAGGA	2.89848
TGTACACCT	2.69697
TGTATTGAC	2.73084
TGTTGCCAA	2.69697
TTGGAACCT	2.76277
TGCTTGGGT	2.69155
AGCTGGAAG	2.69714
AAAAGGATG	2.79375
TATATCAGG	2.48609
GAGTTGAGG	2.66865
ATCTTGGAG	2.70771
CGCTGTAAC	2.69725
GTATGTGCA	2.95855
ATTATGTTG	2.66625
CGAGTTGCG	2.68202
CGTACCTCT	2.69737
GGCAGTCCG	2.69737
GTCACGGCA	2.69737
GTCAGTACA	2.71232
GTGAGATTA	2.61048
TGCATGCTT	2.80702
AAACTGTGG	2.7023
CTAGTGCAT	2.59186
GTAAGGTAT	2.72579
TCGTTAAGA	2.55629
TCTAGAATA	2.81086
TCTGTTTCA	2.72579
TTGATCAGG	2.6778
CTGCTGGGG	2.69755
GAGAGTTGT	2.80222
TTAAGTTGG	2.88552
AATAGACGC	2.511
ATAGATCTT	2.64152
ATGATACGG	2.69767
CATGAACGA	2.72384
CCAACCAAA	2.64152
CGGCATGCC	2.69767
CGTCGATTT	2.72384
CTCGGGGAA	2.68413
CTCTTTGGA	2.69767
GACTGTACG	2.77275
GCAGGCCAC	2.69767
GCTAATTGC	2.74884
GGCCATAGA	2.72384
GGCTTATCT	2.72384
GGGTCCCAC	2.69767
TACGATAAG	2.81759
TATCAAGCC	2.81759
TCAGCAACC	2.67027
TCCGCGGTA	2.69767
TGGTTTTTA	2.89385
GAGGCTAGG	2.69345
GTAGTAATG	2.58855
TCGGAGGAC	2.69778
AATAGGGGA	2.69463
TGGCGCAAA	2.70409
AGGTGCATG	2.69784
ATAAGAAAC	2.88809
CTAGTTCAC	2.43229
GTCTATTGG	2.64787
AGCGAAGGG	2.68462
AGTCTAATG	2.94159
AGGAAGAAG	2.71943
ATGCGCACA	2.65298
CATGGAATC	2.71943
CGTGAATCG	2.69811
GACGAACGT	2.75977
GAGTTCACG	2.67598
GCAGAATGG	2.71943
GCGTATGAA	2.71943
GGACATCTA	2.75977
GGAGTACTT	2.69811
GGCACTCCA	2.69811
GGTACTATG	2.75977
GTGACTCAG	2.73997
TACAACCGT	2.73997
TTTCCTGGA	2.73997
GGTGGGTCT	2.68903
AGAGACTGG	2.68827
TGGCAGTCG	2.70811
AAGTACGTG	2.55356
GGCGACAAC	2.69832
AGAACGCAG	2.78303
AGAGACGAA	2.85606
AGAGGGACA	2.71639
AGTGGATGT	2.70447
ATAAGCTTG	2.69841
ATGCATTCG	2.71639
CATGGTAAT	2.71639
CCCACAAGT	2.69841
GAGCAGTAT	2.78303
GGACAGAAA	2.69841
GGCCCAAGG	2.69841
TTTTCGGAT	2.66068
GAGTGTGTC	2.70285
CAAGATTCA	2.67257
CAAGTGATG	2.75486
GCGCGAATA	2.69853
ATAGCAGTG	2.71418
GCTTTTATG	2.64932
TGGCCGTTA	2.71418
TTAACTTGT	2.75841
AAGGGTATG	2.94674
AGCAAGATG	2.66062
AGCAGTGGA	2.70605
GCAGGAATG	2.69129
GGTTTAGGC	2.70829
AAATTGGGG	2.70225
ACTCGTTGG	2.6988
CAGGAACGT	2.73893
CTCTTGTGG	2.6988
CGGGCAGGG	2.66437
GGGTGTGCT	2.70149
CGGAGTGAA	2.69229
GGCCTGGTG	2.71179
GATGGAGTA	2.71457
ACGTTAAGT	2.55249
CAGATTACC	2.61958
GCGACGAAT	2.68642
TGGTTCGTT	2.70508
GAAAGCAGG	2.71078
ATACGGCGG	2.69903
ATATTACGT	2.58888
CGGCATGTA	2.71009
GTCTGTTAT	2.72094
TTCGATGAT	2.66451
AGGTACCGC	2.68884
ATATCGCGG	2.68884
CTAGTTCAA	2.70921
TGCGTAGTC	2.69912
GGAGCAGTA	2.71759
TTAATGTTG	2.68976
AGAGAGGGA	2.96122
ATCGGAGAG	2.69471
ATGGCGCGA	2.69925
CGGTTTATA	2.6727
AATGATGAA	2.52304
AGAGGAGGT	2.70198
GAGTATGTG	2.83233
ATCTCGTGG	2.69939
GGATTATAT	2.91417
TGCTTGAGG	2.69947
AAGGGCAGC	2.69948
CCAAGGCGG	2.70541
TTAGTTTCT	2.8887
GGTACGGTA	2.70469
GGGGGTGTC	2.65082
AGTGCAGAG	2.68479
AAAGGAGAG	2.79253
AACCAGGGC	2.80455
AACTTCCGG	2.7
AACTTGAAC	2.85
AAGACAGAC	2.52308
AAGCGACCG	2.89167
AATCTGCCG	2.89167
AATGGTGCC	2.7
AATTGTCGT	2.78519
ACAACTCAA	2.73194
ACACTGGCA	2.7
ACAGAGAAT	2.82778
ACATGGGCA	2.7
ACCAGAGCA	2.7
ACCGAGCTT	2.80455
ACCGATAGT	2.57222
ACGTCGTTA	2.80455
ACGTTACTG	2.75476
ACTACGGAC	2.80455
ACTGAAGAT	2.75476
AGACGGATT	2.68544
AGAGCACCG	2.66034
AGCCGTGCC	2.7
AGCGAAGAC	2.80455
AGCGACACC	2.7
AGCGGCCTT	2.7
AGGCCTTCC	2.80455
AGGCTGACG	2.72805
AGGTTGGCC	2.7
AGGTTGGTA	2.64561
AGTAGGACA	2.89167
AGTGAACGA	2.71139
AGTGAGACA	2.7
AGTTCAGTC	2.7
ATACCAGCG	2.63947
ATCAAGGCC	2.7
ATCACACGG	2.7
ATCACCGCT	2.7
ATCACGACG	2.7
ATCCTGCAT	2.66034
ATCGGTGCA	2.7
ATGACCAAC	2.7
ATGCAGCAC	2.7
ATGCCAGCT	2.63947
ATGCGAACA	2.96538
ATGCTACTC	2.49706
ATTAAAAGG	2.74894
ATTACTATG	2.57222
ATTCTGGTG	2.7
ATTCTTGTT	2.61786
CAACATGGG	2.7
CAAGTCTTG	2.63947
CACAGAGAG	2.66034
CACGGTGCG	2.7
CAGTCATGC	2.63947
CAGTCTAAC	2.80455
CATACCCCT	2.7
CATCGCAGC	2.80455
CATGACTTA	2.7
CATGGTTCT	2.68051
CATTGTTTG	2.75476
CCAAGTAAC	2.89167
CCACGGATT	2.89167
CCAGGTTTT	2.72805
CCCATAGCG	2.63947
CCCCACGAA	2.80455
CCCCCACGG	2.7
CCCTTAGAC	2.7
CCGAATAGT	2.89167
CCGATAGTA	2.89167
CCGGTACCG	2.7
CCGTGCCTA	2.7
CCGTGTTTG	2.7
CCTCATCGA	2.7
CCTCCACGG	2.7
CCTCTCCGA	2.7
CCTGGATTC	2.80455
CGACCGGTC	2.67653
CGCAAATGG	2.83529
CGCAATGCG	2.80455
CGCACGGGC	2.7
CGCCTAAGT	2.7
CGCGAAGTC	2.80455
CGCGAGAAA	2.96538
CGCTTTGAT	2.96538
CGGAGCAAC	2.96538
CGGAGTATG	2.7
CGGATAGCC	2.7
CGGCCGAAT	2.7
CGGCTTAAA	2.7
CGGTACCCA	2.7
CGTAGTCTG	2.63947
CGTCAATAC	2.66034
CGTGGGGAA	2.7031
CGTGTCTCG	2.63947
CTAAAGCGA	2.89167
CTAACGGCA	2.7
CTCAGGCGA	2.7
CTCCGACGG	2.7
CTCCTTTAC	2.7
CTCGGTGAA	2.7
CTCTGTTTG	2.80455
CTCTTCATA	2.7
CTGCAAAGA	2.89167
CTGCAACCA	2.7
CTTAATCCG	2.7
CTTCAATCG	2.7
CTTTACGCA	2.80455
CTTTCTCGA	2.7
GAAAGCACC	2.75476
GAACTTTCG	2.76509
GACCCCAAC	2.7371
GACGAACTG	2.80455
GAGAGCCAC	2.63947
GAGCCCCGA	2.7
GAGCGGACC	2.68708
GAGGAACCT	2.80455
GAGTGCCAC	2.89167
GATCTCTCC	2.7371
GCCCGGCAG	2.7
GCCGACTCA	2.7
GCGAGATCC	2.7
GCGTCTGAG	2.7
GCGTGGGCG	2.7
GCTACAACA	2.89167
GCTAGATTT	2.80455
GCTAGTATG	2.7
GCTCGATTA	2.7
GCTGCAGTA	2.89167
GCTTCGTCG	2.7
GCTTTTAGT	2.74423
GGAACGCTA	2.63947
GGACGTGTT	2.74726
GGACTATCT	2.7
GGCACTACC	2.7
GTAGCTAGA	2.80455
GTATTTGAT	2.73194
GTCCAGAAC	2.80455
GTCCATGAT	2.96538
GTCCCCGGA	2.75476
GTCCTAGAC	2.7
GTCTCAAAC	2.7
GTGTACCAG	2.7371
GTTAAGTTA	2.7371
GTTAGGCAC	2.7
TACATGGAA	2.77188
TATAGGAAC	2.77188
TATCTTGGA	2.75476
TATGATGTC	2.71264
TCAAGGCCC	2.7
TCACAACTG	2.67653
TCAGCAGGT	2.66034
TCATCGCTC	2.80455
TCCAACAAG	2.75476
TCCGATGCA	2.7
TCCGTTTAT	2.68051
TCGACGTTT	2.80455
TCGACTCTG	2.7
TCGAGAACC	2.75476
TCGAGCATT	2.89167
TCGGCCGGC	2.7
TCGGGCGAG	2.7
TCTATAGCT	2.66034
TCTCATGAT	2.57222
TCTGACGAA	2.80455
TCTGCAGAA	2.66034
TCTGGGTCG	2.7
TCTTTTCCT	2.57222
TGCAGTCCC	2.7
TGCCCGAGC	2.7
TGCGCAAGC	2.7
TGGCCCGCC	2.7
TGGCCTCGA	2.7
TGGTGGACA	2.7
TGGTGGCCC	2.78846
TGTCGCATG	2.72255
TGTTCAAAC	2.74423
TTACACATG	2.89167
TTACTCCAG	2.80455
TTAGTCCTA	2.7
TTATCCCTA	2.7
TTATGCTGT	2.7
TTCAACCCC	2.7
TTCAATCTT	2.80455
TTCACCTCA	2.7
TTCCGTGTT	2.7
TTCTGTGCA	2.80455
TTGAAGCCG	2.61786
TTGCAGCAA	2.80455
TTTCTCCAA	2.74423
TTTGAAAGA	2.89167
TTTTCGGTC	2.75476
TGCAAGTGG	2.70803
CGTGGGGAC	2.70035
AGTTGCAGG	2.70665
TATGAGGAA	2.6754
TTAGGTGTT	2.6424
ATTAGGTGC	2.70056
GTATATTTG	2.74047
AAGAGGGAG	2.7099
GCAAAGTTG	2.72219
GTGAAATGT	2.69686
CATGGGAAA	2.73113
GTGGGTGGG	2.70244
TGTGTATTA	2.9509
GGTCAAAGA	2.69652
TTAGATAGG	2.88382
GGAGAATTC	2.69166
TTGAGAGAT	2.72018
GGGATGGCC	2.921
TCAGAAGTG	2.74236
TGCGGAAAG	2.70093
GGTCGATGT	2.6896
AGTCTCTGG	2.73552
CAAAGTGTG	2.70103
CACGGTAGT	2.71276
GACCGAGGT	2.68906
GCTATTCGT	2.70693
GTCCAGGGA	2.71276
GATAAAGGG	2.70106
AAAATGGAG	2.76362
ACGATCTCG	2.70115
CAAGCATTC	2.72698
GTTAAGATA	2.76362
TGGCATTGC	2.70115
CCATGTATG	2.7013
GACGTCAAA	2.68618
GCAGGATCA	2.7013
GTGAGAGTG	2.70295
GTTTTTGAG	2.7013
TCGGCACTT	2.7013
TCTGAGTTG	2.71603
TGTTTGAGC	2.7304
AGTGATGTG	2.70653
TTAGCGTGT	2.70932
CAATCGTGT	2.45075
CGGTCTCAA	2.70149
CTATCAGAG	2.7348
CTGATTAAC	2.75075
GAGGAGCAG	2.70149
TATGATCTG	2.47575
TTTATTGTA	2.7348
GTGGGTGTT	2.74872
AATAGTAGC	2.92462
GTTTGTGGC	2.70756
CGGTTGCGG	2.69696
CTAGGAGTG	2.72876
TGTTACGGG	2.90081
ACTTACGGG	2.71175
AGAGCACGC	2.74071
ATATCGCGT	2.77711
CAGGTTCGA	2.44731
CGCAGGATA	2.70175
GTTGCGTGC	2.70175
TACGTTGAA	2.81119
TGCAAGAAC	2.63791
TGTTGTGAT	2.71175
TTAACGGCG	2.72157
GATGAGGTA	2.73261
CGGATAGTC	2.65596
GGGTCTAGC	2.70192
CAATCGTCA	2.70199
AGAGGTCGA	2.70987
AACGACGGC	2.67715
AAGGTGTCT	2.72606
ACCTGGCAG	2.70213
AGGTGCGAG	2.70213
CAGCATCTG	2.72606
CAGTTTAGC	2.70213
CATATGACA	2.8126
CGAATAGGC	2.72606
CTGTTCAGA	2.67715
GACGTGCGA	2.71182
GAGCCTAAC	2.70213
GATCACGGA	2.67715
GCCTATCTG	2.62379
GGCCATGTC	2.70213
GGTCTCAAG	2.70213
GTACACGTA	2.74902
GTACTGCAA	2.70213
GTCAGAATG	2.73382
TACCGATGG	2.67715
TCACAGTGG	2.67715
TCCTGCAAC	2.70213
TCGGATAGA	2.74147
TCGTGGAAT	2.70213
TGCAATGCG	2.70213
TGTATACTA	2.77106
AGGTATTAT	2.82734
GTAGGATCA	2.72801
TTACGCGGT	2.70229
AACGCGGAT	2.7159
CAGGGTCTA	2.68854
GGTAACGGT	2.71143
TTCTGGGCC	2.70238
GGTGAGTTC	2.69843
GATCTTGGT	2.71901
AGAAAGTGG	2.61293
CGCTGCAGG	2.70248
TTGGTATTT	2.73477
ATTAGTATG	2.64928
AGCGAGGTT	2.71527
AAGCTGGCG	2.6708
ACGCAGATG	2.73293
ACGGGCGCA	2.71802
AGACACACC	2.6708
AGCCCGTCC	2.7027
ATAAAGTTC	2.76161
ATTGTCCAT	2.7027
CCATCATTG	2.7027
CCCAGTGTT	2.7027
CCGTATCTT	2.63707
CGAGGAGAC	2.6708
CGCTGCTTG	2.7027
CGGACTGTT	2.71802
CTAATTGGG	2.69226
CTGACTGTT	2.73293
CTGGATCAG	2.7027
CTTAACTGT	2.6708
GATACGCTG	2.7027
GATATTGAC	2.86298
GCAAACGGC	2.71802
GCAACTGGC	2.7027
GCACTTTTA	2.73293
GGGACCCTC	2.7027
GTAGCGACC	2.7027
GTGATTAAC	2.69489
GTGGCCACA	2.7027
GTTGACGAT	2.7027
GTTTTTTAC	2.7027
TCCATGAGC	2.7027
TCCCATATA	2.6708
TCCGGTGTA	2.7027
TCTAGGTTT	2.74746
TCTTGGTGC	2.73293
TGCAGACAG	2.71802
TGCCCCATA	2.73293
TTAAGTCTT	2.60135
TTCAGGTTG	2.7027
TTTCTCCTG	2.7027
TACTGTAGG	2.70286
AGACTGGAG	2.65972
AGCGAGTTT	2.71931
ATGTTGGTT	2.72334
ATTCAGGAG	2.71931
GATCTGTTG	2.56283
GGAACAAGT	2.75075
GGAAGGCCG	2.71116
GTACAACCG	2.7029
ACAAATGGA	2.9727
CTAGGAGTA	2.64941
TACGGTATT	2.69726
CATGGGCAG	2.70995
AGCCTTATA	2.73793
ATAGCGGAT	2.6849
GACAAACTG	2.62656
GTAACAGAT	2.78635
TCAGATCTT	2.70312
CGGAGTGAG	2.71872
TTTAAGGTG	2.74853
ATAGGATCG	2.67749
CACTTTGAT	2.56152
CAGACGGAA	2.7033
CGTAGTCTT	2.7033
GAACGGATA	2.76875
GTACTAATG	2.63653
GACCTATTA	2.95434
GTTTTATGT	2.82518
GATGCAGAA	2.70345
GCGATACGG	2.69547
TGGTGCGGA	2.79676
GAGATCGGG	2.71381
AAGACGGGC	2.7037
AAGCTTTCG	2.74471
AAGGAGAAC	2.68204
ACCGTTAGG	2.65954
AGAGGGTGC	2.8478
AGCAAAACG	2.65954
AGCCTTTTG	2.68204
ATAACCGGC	2.74471
ATACCAGCC	2.7037
ATATATGTA	2.80691
ATCGACGAT	2.68204
ATGCAACTG	2.7037
ATGCGCACG	2.74471
CAAAAGCAG	2.78289
CAATATGAC	2.61185
CACATTAGC	2.47407
CAGCATAGT	2.74471
CAGTCACTA	2.8831
CATCGTGCT	2.7037
CATTTCATT	2.68204
CCTCCAGAA	2.7037
CGATGCCGG	2.71771
CTTGACTCC	2.7037
GAACATGAC	2.7037
GATATGACG	2.78289
GATCGCAAG	2.7037
GGACCCACA	2.7037
GGACCTACC	2.7037
GTCACAACA	2.65954
TACGCGTGC	2.7037
TCACCGCTA	2.65954
TCAGAGAGA	2.69297
TCGGGCTAT	2.72458
TCTCATGGG	2.7037
TCTGCTAAT	2.74471
TGCGAGCTT	2.44276
TGCTACTGG	2.71424
TGGAATCCG	2.65954
TTAGCGACT	2.65954
TTCACGCGA	2.7037
TTGGAACTC	2.65954
GAGCTGAGT	2.69362
TCAGCACAG	2.71145
TGTCGTAGG	2.71145
CGAAAAAGA	2.74815
TGGATAAGT	2.93307
ATAGTCACA	2.79072
ATTGTCGGA	2.70408
GAGATCAGG	2.72704
GGACATTGG	2.70991
GTAGCAATT	2.72704
AACCTGGCT	2.70423
ACGTATGAG	2.72017
GGCGAAGCT	2.67095
GGCGAATTA	2.68783
GGGGTGGGT	2.82091
CATATGGGA	2.56699
GATATTAGG	2.60881
GCAGAGATG	2.68556
AGAAGGCCA	2.73005
AGCTGTATA	2.73005
AGTGCTAGA	2.73005
ATTGATCGT	2.73005
CCGGCGCAT	2.73005
CCTTATAGT	2.70455
CGTTACGCC	2.73005
CTACAATCA	2.64989
CTGGCGCCG	2.70455
GCTTATACA	2.52333
GGTTACCAG	2.67785
GTCATGCTG	2.73005
GTTAAAGTC	2.70455
GTTCTTGGG	2.70455
TCGCAGGCG	2.68689
TCGGATTGT	2.70455
TCTCGAATA	2.67785
TTCCGCAGT	2.67785
TTCCTGGAA	2.70455
TTGGACATG	2.97146
GAGGATATT	2.75034
GTACTAATT	2.70466
TTGAGTGTC	2.71058
GAGAGTGCT	2.7047
TCGGAATGC	2.69373
ATGCGGGCT	2.70482
ACGATTGAT	2.86654
AGCCTAAAG	2.66602
AGCGCACGA	2.64556
AGGAACGGA	2.77554
AGGACTTTG	2.68579
ATCGGCGTC	2.74135
CACAGGTTC	2.72343
CACAGTGGA	2.89026
CACGTAGAC	2.70492
GAAACACTG	2.70492
GAACGTAGC	2.68579
GCGAACGAG	2.66602
GGAAGCGCA	2.70492
TCATGGGCG	2.70492
TGGCAGCTC	2.70492
TGGTACGAA	2.71732
TGTCGATGC	2.71425
TTTAGCAGG	2.70492
ACGCGAAGG	2.71323
CGAGTTGTA	2.69773
CTGTACGAG	2.73381
GGTAGGACC	2.70513
GTTCATCAC	2.70513
AAATGCGAG	2.69306
ACCATTGAG	2.71721
AGCTGTATG	2.69306
CGGAGTCTA	2.70526
TTTTACGGG	2.71721
ATGGGTAGC	2.70891
CCATATGGT	2.5547
GTGTTACCA	2.71551
TTCGGCCGG	2.69502
CTATTGGTT	2.70543
GACAAAGGG	2.71425
TTTTGGAGC	2.70543
CAGTTAGAA	2.72858
TATGGGCTA	2.70548
GAAATGTGG	2.91243
ATATCGGCG	2.5031
TGTCGCAAG	2.70556
GGCCCGGGG	2.58378
TGTCTTAGG	2.70064
GGGGGAACG	2.711
AAAACAGCC	2.70588
AAACTCGTG	2.90172
AAAGTTGAC	2.65294
AATAGCGCG	2.72794
ACAAGATGC	2.5234
ACAGCAATG	2.70588
ACATGTATC	2.85294
ACCCAGCGA	2.70588
ACCTGGCGC	2.70588
ACGCACTCA	2.70588
ACTTCGACG	2.70588
AGAACTATG	2.87794
AGACTAACG	2.63419
AGATTCGTC	2.85294
AGCTTAGGC	2.70588
AGTCCTGGC	2.70588
AGTCTTTTC	2.59488
AGTGTAATG	2.94294
ATAGACTGC	2.96658
ATCAGGCCA	2.70588
ATCGCGTAC	2.70588
ATCTACACA	2.55294
ATGCCTAGT	2.70588
ATGTGTGCC	2.70588
ATTATCGAC	2.76961
ATTTTACTC	2.87794
CAAGATCCA	2.67112
CAATCTCTT	2.65906
CACCCGGCA	2.82663
CACTCCCAT	2.76961
CAGGAGACG	2.73866
CCAAGATCC	2.70588
CCACTGTTA	2.46008
CCCTTAGAT	2.76961
CCCTTCGGT	2.70588
CCGAAAGCC	2.70588
CCGTACAGA	2.68294
CCGTCGCTG	2.70588
CGACCAGGA	2.76961
CGACGGATA	2.76961
CGACTATTT	2.82663
CGATCACTG	2.87794
CGCAGTCTT	2.70588
CGCATCATA	2.68294
CGCGGCTTA	2.70588
CGGATCAGT	2.70588
CGGCACATA	2.76961
CGTATCACG	2.63419
CTACATTTT	2.96658
CTACTGGCT	2.72794
CTCATTCTG	2.70588
CTCTTGAGC	2.70588
CTGGGGCCA	2.71922
CTTAAAGGG	2.70588
CTTCTAGCT	2.70588
GAAAGACAG	2.70588
GAATCCTTG	2.70588
GACCCTGGA	2.70588
GACCTTTGG	2.70588
GACGAAATG	2.68294
GACGATTGT	2.71702
GACTCTTTC	2.76961
GAGGACCCA	2.70588
GAGTCACTT	2.68876
GAGTCCATT	2.70588
GATGACAGA	2.94596
GATTGCTAC	2.70588
GCACCGCTC	2.70588
GCTAGCCTT	2.76961
GCTTCGGCA	2.70588
GGAACAGAT	2.73866
GGACGGAGA	2.71462
GGAGCATTT	2.62321
GGATCCCAC	2.70588
GGATGTCAA	2.72251
GGATTTTCT	2.63419
GGCGAGGCC	2.70588
GGCTCATAT	2.70588
GGTAGACAC	2.70588
GTAAATGGC	2.70588
GTAACCCGG	2.76961
GTACACCGT	2.76961
GTACCACGA	2.70588
GTACTATTC	2.72251
GTATCTTTT	2.70588
GTATTGGCC	2.73866
GTCAATACA	2.76961
GTCCGCGAA	2.76961
GTCGAAACT	2.63419
GTCGGGAAA	2.67112
GTGCCCCCG	2.70588
GTTCTGCAC	2.63419
GTTTCATCT	2.73866
TACTATGGC	2.70588
TACTGTGTC	2.70588
TATCGCCGC	2.70588
TATGGTCTT	2.76961
TATTGCATG	2.90429
TCACAGAAG	2.85294
TCACTTGAC	2.70588
TCAGTCATT	2.70588
TCCAGACAT	2.72794
TCCGTTGCG	2.70588
TCGATCGGC	2.70588
TCGCATAAT	2.76961
TCGGAACTT	2.68627
TCTAAGTCA	2.82663
TCTGCTGCA	2.70588
TCTGGATTC	2.74917
TGCGCGATT	2.70588
TGCGCGGCA	2.70588
TGTCATCCA	2.76961
TGTCATTCG	2.63419
TTAAATCCG	2.87794
TTAATCCCT	2.76961
TTCAACAGG	2.70588
TTCGTTGAT	2.75948
TTGTACCGA	2.73866
TTGTCGAAG	2.73866
TTTACGACA	2.76961
TTTGCAACG	2.70588
AGATTGAGG	2.5459
GGTTATAGT	2.70171
TCGCTGGGA	2.70612
TGTGAGTTA	2.59603
TACGGAGAT	2.70625
GCGAGGAGG	2.70823
GACGAGCAG	2.70635
GTTAATGTA	2.74164
GGGGTAGAG	2.78719
GTCGGTGGC	2.65417
AATGGCGAT	2.69392
ACGAAAGGG	2.66787
AGGCCGGGC	2.69392
ATGCAAGGA	2.69392
GGAAGTATC	2.55057
AGGCAATGG	2.95525
GAGGTTGGA	2.77683
ACGGCAAGT	2.75077
ACGTACCAG	2.70667
ACTGTCGGC	2.65889
ATAATATGC	2.58863
CGCGGTATA	2.70667
TCTCAGTGT	2.64207
CGTGTGTGT	2.72269
AGGAGCATG	2.68031
AGTAACAGG	2.68031
ATCGGTACC	2.70677
ATGGCGTGT	2.69808
CCAGAGGTT	2.70677
GGCATTAGT	2.72375
AGTTGGGCA	2.7069
CGAGGTTCT	2.7069
CTGGGTAGG	2.70936
CTTATCGTA	2.72633
GAGGAGACC	2.7069
GATATACCG	2.72633
GCAAAGATG	2.72633
GGAGCCCAC	2.72633
TCACAAAGG	2.72633
TCAGAAAGC	2.54953
GGGGTTGGA	2.70696
GGGTTCAAA	2.69966
AGGATCGAT	2.72977
CTGGATTGT	2.74079
GGCGGCCTT	2.70707
GGTTCCCAG	2.70707
TGGACATTG	2.72977
GAAGGTATA	2.75426
GATCGGAGC	2.72329
CGTCTGAGA	2.72587
GATTGGAAG	2.93892
AATGGCCTT	2.78548
ACAGACGAG	2.70732
ACTATGATG	2.66379
ATTTTGGTT	2.72113
CACTTGACG	2.70732
CAGCATTTA	2.70732
CATGAACAT	2.73461
CCATGCACT	2.70732
CCCACATAC	2.67866
CCCGAAGAG	2.70732
CGGACCTTG	2.73461
CGGCGTTAT	2.70732
GCCGAATGG	2.72113
GTCACAGGA	2.70732
TACTACGTG	2.67866
TACTTGACG	2.70732
TCTGAAGTA	2.73461
TGCCTAATT	2.69792
TTAATTTTT	2.80921
TTCCCGTAT	2.70732
TTTACACTA	2.80921
CAGGAGTTG	2.71241
ACGCGCAGG	2.70748
GGAACGGTA	2.73041
GGGGTGTTA	2.72807
GGGTGCGAT	2.71036
GAGATGAGG	2.63356
AGTGTTGAT	2.69387
CAGTGTCTC	2.70755
CGTTTGATA	2.71826
GCCGCTGTG	2.70755
GTGCTCTGG	2.70755
AGAGGTGGA	2.64841
GGTTCTGTG	2.74016
GCAAGCATG	2.70275
CAGTATCTG	2.68978
GATCCGTGC	2.67131
GCAGCAGGC	2.68978
AGGGAGCTG	2.6727
GAACGCGGG	2.71519
TTAATAGGG	2.70779
AAGACGAGG	2.75716
AGGTGGCCG	2.7206
AGAGCGCGC	2.70796
CGCATTGAG	2.7279
GTAATCAAC	2.77482
TCCGGCTCG	2.70796
GAGATGCGG	2.71081
TCAATAGAC	2.56713
TTGTCAGGA	2.73259
GTCAAGGCG	2.70807
AACGAAAGG	2.71791
CTGGGGTTG	2.71261
GGGGGCTCG	2.71108
GGGGGCGGT	2.75535
AACCCCACT	2.65851
AAGCCGGCA	2.70833
AAGCGACTT	2.65851
ACACGTAGT	2.63194
ACACGTCTG	2.70833
ACGCAGAAA	2.77574
ACTACTAAC	2.70833
ACTTTGCCA	2.75417
AGACCCGGA	2.70833
AGCCTAAGG	2.87202
AGCGCAGCG	2.70833
AGCTTAGAA	2.69219
AGGCCAATC	2.60417
AGGCTTTAC	2.70833
AGGTTCGTG	2.70434
AGTAACGCA	2.90589
ATAGAGTCT	2.72403
ATCACGCTA	2.70833
ATCGTAGAC	2.83565
ATTAGCATC	2.70833
CAAAGCAGG	2.90589
CAAGCACGA	2.79647
CAGTCTAGC	2.70833
CCCCACATT	2.65851
CGAATGCGC	2.73172
CGATCGTTC	2.70833
CGCAGATTA	2.47917
CGCATCACG	2.7393
CGGCCTCGG	2.70833
CGGTATGCT	2.7393
CTACAGAGC	2.70833
CTTACTGGT	2.70833
GAAATAACG	2.87202
GAGGCAAAC	2.70833
GATCTTCTA	2.70833
GCAAACGAT	2.87202
GCACCCTGG	2.70833
GCGCCGATT	2.70833
GCGCGAGAA	2.70833
GCTGTCCGC	2.73172
GGACACAAA	2.73172
GGTATCGTT	2.7178
GTCACTATA	2.65851
GTTCAAGCT	2.65851
TACCACCAC	2.70833
TATTGGCGC	2.75417
TCGCAAAGA	2.65851
TGCCTTTTT	2.75417
TGCTGCTTT	2.60417
TGGCGACAT	2.70833
TGGCTTTTC	2.75417
TGGTTAACC	2.70833
TTAATTATG	2.65851
TTCCTGCAA	2.73172
TTGTCAGCC	2.70833
ACAGGAGAG	2.79527
GATGGTACG	2.71427
AGGATTTGT	2.72359
ATGGTGTCT	2.72359
CACTTGAAG	2.56672
CATCGGTTT	2.45529
GGCAAGCGA	2.72642
TTGATTAAT	2.64183
AAGGGAGTC	2.76178
AGTACACGG	2.95703
TGGCAAGAT	2.71975
TTGACAAGG	2.71975
AGGGCGAAA	2.70886
ATTGAAATG	2.72318
ATTGTGCGC	2.72318
CAGGAGGAA	2.72318
CCCGAAGTG	2.70886
GATGGCCCG	2.70886
GGGGCGACC	2.70886
GGTCTAAAC	2.70886
CGTGTGGGT	2.62693
GGGGGAGAA	2.71139
GGTTATGAG	2.7258
GAGGTATTC	2.73274
GTACGTATG	2.72099
GAGCGTGAT	2.71369
GTAGTTGAA	2.93811
AGAGCCGAT	2.82176
CAGGATATG	2.70211
CAGGCCGAG	2.72955
CGGCAAATA	2.80455
CTCTGTAAG	2.74928
GCTATGAGT	2.72955
GGAGCTAAA	2.72955
GTGTACTGC	2.72955
TATGGTCGG	2.70386
TCCCGCCGT	2.70909
TTACGATCT	2.96722
GATTGGATT	2.92326
CGATGTTGG	2.83868
GGGTCGTAC	2.72075
CAGTCTTGT	2.46237
ACGAAGGAG	2.7093
GCTACTAGG	2.7093
GTACAACAG	2.69583
TTAGGTCAG	2.72865
GGGAAATTC	2.70946
TGGCATTGT	2.69377
GCGGAAGTT	2.70948
GGTTTATGT	2.67584
AACAACGGG	2.7158
AATGTTGGC	2.70968
ACCGTTCTT	2.74546
ACGCGTCAT	2.74546
ACTGCTAAT	2.70968
AGGAAATCA	2.88224
AGTTCCGAT	2.67151
ATCCTAGGG	2.70968
ATGTGCAGT	2.70349
ATTCTCAAC	2.74546
ATTTGCGTT	2.74546
CATCTCAGT	2.72785
CGCGGAATA	2.67151
CGTGCCAGA	2.67151
CTAGAAGGC	2.70968
CTAGTGACA	2.70968
CTATTTGAT	2.94458
CTCCGAATG	2.70968
CTGATACTG	2.74546
CTGCACACA	2.70968
GAAAGATCG	2.74546
GATTCGGGA	2.71702
GCCGGGCAT	2.72186
GCGCATTGT	2.7158
GCTGTATCA	2.6909
GGAATCCGA	2.70968
GTAGTCCTA	2.74546
TGGCCATTG	2.74546
TTCCTATGG	2.74546
TCAGTGGGT	2.70469
GGCGGTATT	2.70988
GTGTTGAAG	2.65039
AGAGCCAGG	2.68309
CACGTCGGG	2.70992
GAATGCTTT	2.72714
TATTTAGGG	2.73556
CATGTTGGT	2.71489
AAGTGTAGG	2.69469
ACCGGTAGT	2.67459
GGAAGCTCT	2.71
TTAGGTAAG	2.76452
GGTCGAAGA	2.71006
TCCCGGGTG	2.71006
GCAGAGTGT	2.7101
AGAAACGGA	2.6581
AGCGCTAGC	2.69331
AGTTCGCGA	2.71014
CTACGCAAT	2.7265
GGCAAGGTA	2.75275
GTATCCACT	2.71014
GTGAAGCGG	2.76165
TGGTATTTC	2.75785
TTAGTTATA	2.75785
TCGTCGGGG	2.71021
TCGTGTCAA	2.71025
GTCATGAGA	2.76139
TCAAGATGG	2.7415
CTGAGTGGG	2.71032
AAAAGGCGA	2.74851
AGTGTGGAC	2.71819
GGCACATTT	2.70239
GGCAGGAGC	2.72276
GATGTGTGG	2.69071
AAATTCCCT	2.73988
AACATTGTG	2.71053
ACAAGTAGT	2.76776
ACACGCATC	2.67959
ACAGGGTAT	2.73578
AGGAGGCTC	2.73026
ATTTTGCAC	2.73988
CCAGAAATG	2.73988
CCAGGAGTA	2.90961
CCCATACGC	2.76776
CCTCCTGCC	2.71053
CGACGCTAC	2.67959
CGCACCGTT	2.67959
CGCTTTGAA	2.73988
CGGTTTTTC	2.76776
CGTCGAACG	2.73988
CTAGATAGG	2.754
GAATCACCT	2.78119
GCACACGGA	2.71053
GCAGCGTGG	2.71481
GCCGGTCAA	2.71053
GCGAGGAAT	2.67959
GCGCATAGC	2.61241
GCGTCACTG	2.71053
GCTCACTAT	2.71053
GCTCATAAT	2.71053
GGACTACGC	2.71053
GTTCAAGCG	2.71053
GTTGTGAAA	2.72245
GTTTTAGTC	2.53708
TACATGGAC	2.73988
TACCTCCAA	2.71053
TACGATCTG	2.7004
TATCCGAGT	2.73988
TATTTTCAG	2.71053
TCACGTGTC	2.72539
TCCGCCTTT	2.71053
TGTCGTATC	2.73988
TGTGAAAAC	2.73988
TTGACTATT	2.64693
TACGGGAGA	2.70575
GCGGTTAAA	2.73473
GGAGCGAAA	2.72936
GGGTTGACC	2.71074
AAGGAGCGT	2.7219
AGGCTGACA	2.72447
CAGGACGCA	2.69689
GCGACAGCA	2.71084
GTGAAAAGT	2.64136
GCGCCAGGG	2.70545
AGTGCGGTC	2.71981
CAATTGGTG	2.71981
TTTTGTGCG	2.48631
AATCAGAGG	2.69079
ACTAGAAGC	2.6851
AGAATCTCT	2.96762
AGAGGCCGC	2.71111
ATAATCGTA	2.88386
CATAGCGTG	2.71953
CGTAAGCGA	2.73599
CTGAGGCAT	2.71111
GATGCGATA	2.73599
GCGAAGCGT	2.72369
GCGATTCAC	2.71111
GCGTGTGAA	2.71111
GGAGCACAG	2.6851
GGCTCAATA	2.71111
GGGCGACGC	2.71111
GTTGTACCC	2.71111
GTTTATTTT	2.98267
TATGTGATG	2.61159
TCTGTTCAG	2.73599
TGCAGTATG	2.6851
TGGCCAATG	2.71111
TGGTTTGTC	2.6939
TTCGTTAGT	2.51789
TTGAGTTCA	2.73599
TTTCTCGGT	2.71111
TTTTACTCT	2.73599
ATGAGGGGA	2.70822
GAATCGGGA	2.72716
TTAGGAGAA	2.68657
CAGGTTTTG	2.62234
CTGGCTGGG	2.71134
GTGTCAAGT	2.73446
TATAGCTGC	2.85567
TGTAGATGC	2.68725
TTAACGGGA	2.71134
ATAGTCGGG	2.70368
ATCTGCGGT	2.6879
GTATGTTTA	2.61118
TCGGAAGGT	2.71711
ACGCTTCAA	2.73313
AGCCGAGAT	2.71154
AGGCAATTC	2.66577
CAAGGTAGG	2.69668
CGCAGTCGT	2.71154
GAACCTGGT	2.72244
GACACAGCC	2.73313
GCAGTCTAC	2.6891
GGAACTATG	2.72244
GTGACGATA	2.75392
GTTGATCCA	2.71154
TCCTTAGCC	2.71154
TCGTATAGA	2.53355
TGCGAGTTC	2.71154
TGCGATAAG	2.84729
TTGACTGCG	2.6891
TTGGGCCAC	2.77395
TTTATAAGC	2.88036
TGTGTTGGT	2.60288
GGGTATTCC	2.71166
CCTGGCTGG	2.71171
GACATAGGA	2.58586
CGGTTCGGA	2.71176
GCATGTAGG	2.7151
TTAGGAGGA	2.72574
ACTGGCAGT	2.71186
AGTATAGGG	2.67172
AGTCATGCG	2.73093
CAGTCCGAG	2.71186
CGTAACGGC	2.69214
CGTCGGCCG	2.71186
CTGTATATG	2.65058
CTGTGGTGC	2.71186
GAAGACTTT	2.80124
GACATGATG	2.76722
GAGAACCTG	2.73093
GATGTCACG	2.70209
GCATACGTG	2.71186
GGGCCCGTA	2.69214
TACTTTGAA	2.71186
AGGTTTAGG	2.94224
AGCGAAGAG	2.70571
AGGAGGCAT	2.69938
TTCGAGCGG	2.71814
AGATGGTTC	2.70277
AGTACTGGG	2.712
TGCACAGAT	2.50694
ATTTCGTGG	2.71204
AGATCATGG	2.7165
ACTTGGGCG	2.71212
AGCGTGTTT	2.66521
AGGGCCGTC	2.72919
CATTTCGTG	2.74577
CGGTTATTG	2.5392
GCAGATTTG	2.74577
GCTAACTTT	2.72919
GTAGATGCA	2.72919
TGGTCCAAG	2.71212
AGGTCTTGG	2.84427
ATGTTCAAC	2.71233
GACCGCGGG	2.69644
GAGGTCCCC	2.75748
GATTGTGAT	2.73285
GTACGGATA	2.74283
GTATATATT	2.66331
TGCAGCAAG	2.68011
TGCGTACCT	2.77175
TGTGTCAGT	2.56101
GAGGCACTT	2.71985
CGACTACTC	2.5397
CGATTCCTG	2.7125
CGCTGGAAC	2.7125
GAGGCGATA	2.72662
GATAGTCTG	2.7923
GGTTATAAT	2.7125
TTTATTGGC	2.7125
GCTAGGAGG	2.71928
AGATGGCAG	2.48075
CAGGCGGCA	2.71264
CAGTCGGGA	2.71264
GCGAGCAGA	2.6718
AGGTGGCTG	2.71522
TATAGGAGC	2.70665
AAGGCGCAT	2.91944
GTAATAAGG	2.71866
CCGTGGCGA	2.74586
CGCGGGGAC	2.71287
GTCAGGCCA	2.71287
TTCAAGGTG	2.69416
GCGGATAGA	2.71296
TACGTTTGT	2.72345
TTGCTGTTG	2.71296
ATATGGAGC	2.74211
CGGGGCGAC	2.71799
GGTTCATAT	2.57982
GTGCCGATA	2.71304
TGCGAATGG	2.73737
AACGCGGGA	2.71311
AGTACGAGG	2.72241
CAGGTTCTA	2.74056
CGGTCGTAT	2.71311
GGGCAGCAC	2.72241
TTGATATGG	2.72241
TTGGAGATT	2.69406
TGGCAAGGA	2.71315
AAGAGGAGG	2.7257
ATTGCAGTT	2.69517
GGAATAGGC	2.71318
TCGCTAGAG	2.72197
GAAAGTTGG	2.5218
TCTCAGGCG	2.71329
AGGTGTAGG	2.70218
AGTGGAAGG	2.85957
CCCGGGGAG	2.9246
CGACGAGGT	2.71338
GGATTGTTT	2.72061
TGTGTCGAT	2.54647
GTATTGTGT	2.85915
GTTAAGTGT	2.7073
ATGCTAGCT	2.70315
GTAATCGGA	2.54692
AGCAAGGGC	2.74338
GAGATTAGG	2.62455
GTAAAGGAG	2.71717
AAAAGTGCC	2.85714
AAACCGAGG	2.69351
AAAGGAGAC	2.70488
AACGTCCCC	2.71429
AAGAGATCC	2.96825
AAGCAGACC	2.65714
AAGCCGCCA	2.79048
AAGCCTGAC	2.71429
AAGGCATCG	2.85714
AAGTCAGGG	2.76313
AATCGCTCG	2.76623
AATGGTGTC	2.75145
ACAAGGACA	2.82488
ACAAGTCAG	2.82488
ACACCGTGT	2.71429
ACCAAACTA	2.69048
ACCCGGTGG	2.71429
ACCCTTGAG	2.71429
ACGAGAGCT	2.73434
ACGCTTAAT	2.71429
ACGGTATCT	2.76623
ACGGTCTAC	2.71429
ACGTCTTTT	2.71429
ACTGAATGC	2.62637
AGAAGTCGC	2.71429
AGCAGGATC	2.79048
AGCGCTACT	2.59398
AGCTGCGCC	2.62637
AGCTTAATC	2.91597
AGGACAGCG	2.88153
AGGACTCTC	2.71429
AGGAGTCTA	2.73714
AGTCCGATC	2.74603
ATACACACC	2.85714
ATACATGGC	2.6496
ATACCGGGC	2.71429
ATAGACGTG	2.82488
ATAGCTTGT	2.71429
ATAGTCTTC	2.71429
ATATACGTC	2.71429
ATATGTCGC	2.68067
ATCCGTTGC	2.71429
ATCGTCAAT	2.70514
ATCGTTAAC	2.6496
ATCTGCGAC	2.67196
ATGAGGGTT	2.7173
ATTATTCCG	2.76623
ATTCCCGCT	2.65714
ATTGGTCGC	2.71429
ATTTACGTG	2.68067
CAACGTGCG	2.71429
CACATAATC	2.65714
CACGCAGAT	2.69351
CACGGATCA	2.71429
CACGGTGAA	2.71429
CAGACTAGC	2.85714
CAGATCCAG	2.71429
CAGCACAAG	2.76623
CAGTGCATC	2.8315
CATAATTCC	2.71429
CATGAGGAA	2.74086
CATGCGCTT	2.68067
CCACAAGTG	2.71429
CCACGTCTC	2.62637
CCAGTAGAC	2.73714
CCCCCGGAG	2.71429
CCCTCATAT	2.79048
CCGCAGATA	2.71429
CCGTACGAG	2.76623
CCTAGCACG	2.71429
CGATCCGTT	2.70052
CGCCTTTCC	2.71429
CGCGAGCAA	2.77606
CGCTTCAAC	2.71429
CGGAGTCCC	2.71429
CGGTTTGCG	2.71429
CGTATTATC	2.81366
CGTCTGGAA	2.96825
CGTCTTTTC	2.74086
CGTGCCCTG	2.71429
CGTGCTTCG	2.71429
CGTTTCGCT	2.71429
CTAACGACG	2.71429
CTACAGGCG	2.71429
CTACTTTTG	2.71429
CTAGGTAAG	2.70842
CTAGGTAAT	2.82488
CTAGTAGGT	2.71429
CTAGTTGAC	2.71429
CTAGTTTTT	2.79048
CTATGGAAC	2.71429
CTATTACGT	2.65714
CTCAGAGTT	2.76623
CTCGGACCC	2.71429
CTCTCAGGG	2.71429
CTGCGGTCC	2.71429
CTGGGTCAG	2.72281
CTGTACATT	2.79048
CTGTTACCT	2.71429
CTGTTATTA	2.71429
CTTCCACGC	2.71429
CTTCGTAGG	2.71429
CTTGTCCCG	2.71429
GAAACAGTG	2.75791
GAAAGCCAA	2.78397
GAAAGCCCA	2.81366
GAAATTGAC	2.72134
GAACAAGCT	2.59398
GAAGACAGC	2.71429
GAATTTGTG	2.80605
GACCAATGC	2.92097
GACGTACTA	2.6496
GACTCAACG	2.62637
GAGAAGCCT	2.95148
GAGACTGCC	2.81366
GAGAGACGC	2.74239
GAGATTGGA	2.62109
GAGCATCCG	2.71429
GATAACGCG	2.7969
GATACACCA	2.71429
GATCGTCAA	2.93407
GATGCTTCT	2.74603
GCAACAAGT	2.67196
GCAACTGGA	2.57714
GCAAGAGCT	2.75076
GCACAAAGC	2.85714
GCACAAGTG	2.52381
GCACTGGTA	2.68641
GCAGACACA	2.71429
GCAGCTGCC	2.71429
GCCAAGATA	2.96825
GCCAAGCAC	2.71429
GCCGAATGC	2.75369
GCCGGCACC	2.71429
GCGACGATA	2.57714
GCGATTCTT	2.71429
GCGCACTTT	2.71429
GCGCATTAC	2.69925
GCGCCAGTA	2.71429
GCGCGAGCA	2.69772
GCGGCACAT	2.71429
GCGGTATGT	2.72297
GCGTGCACG	2.73714
GCTATCTTG	2.71429
GCTCTAATC	2.85714
GCTGTCCAT	2.71429
GCTTGTTTT	2.81366
GCTTTGATA	2.76623
GGACGATTC	2.69048
GGACGCGGC	2.72201
GGATACACT	2.79048
GGATATCTT	2.71429
GGATTTCTC	2.88153
GGCCCTGCG	2.71429
GGCTCGAAC	2.71429
GGGCGCGCC	2.71429
GGGGGACCC	2.71429
GGTAACATC	2.71429
GGTCCTATG	2.73714
GGTGCGCTC	2.71429
GGTGCGTAC	2.71429
GTCCGAGTC	2.71429
GTCGAACGA	2.71429
GTCGGAATT	2.71429
GTGGAAAGA	2.74086
GTTAACAGC	2.76623
GTTCGAATG	2.71429
GTTCTACAT	2.71429
TACAAGGGC	2.74603
TACCTATTG	2.56682
TACGGACTA	2.77606
TACTCTCTT	2.96825
TACTTGCAT	2.59398
TACTTGTCT	2.85714
TATACAGAC	2.62637
TATAGGCTT	2.77072
TATATTCAG	2.59398
TATCATTGG	2.71429
TATGTCCAG	2.72671
TCACGCGGC	2.75369
TCATGTCTG	2.72328
TCCCGTTTT	2.71429
TCCGAAACG	2.71429
TCCGGATCG	2.79048
TCCGGTACA	2.85714
TCCTGGTGC	2.71429
TCGAACGAT	2.76623
TCGACTGGT	2.62637
TCGATACGC	2.79048
TCGGGCACA	2.71429
TCGTTAGTT	2.69585
TCTCTAGTG	2.62637
TCTCTTTTG	2.71429
TGCACACGC	2.71429
TGCAGTACG	2.71429
TGCGATCAT	2.71429
TGCTCGGGG	2.71429
TGCTTATGG	2.73612
TGGAGCTCC	2.71429
TGGCAACGC	2.71429
TGGCGTAGT	2.76623
TGGGGAACC	2.71429
TGTCAGACA	2.62637
TGTCATAAC	2.72671
TTAAGACTG	2.71429
TTAAGGCAC	2.67196
TTACCATTC	2.71429
TTACTGCGG	2.69048
TTCACAATT	2.75369
TTCAGCGTT	2.79832
TTCATAACG	2.71429
TTCATAATT	2.81366
TTCATTAGA	2.71429
TTCCACGCG	2.76623
TTCCCTGTT	2.71429
TTCCGTAAA	2.65714
TTCTTGAAC	2.85714
TTGACGGCC	2.71429
TTGAGTCGG	2.69475
TTGATACCC	2.68641
TTGCCTATA	2.71429
TTGCCTCTA	2.62637
TTGGGCCGC	2.67196
TTGTCCATA	2.79048
TTGTTCATG	2.69351
TTTAAAGCG	2.97802
TTTAACTGG	2.71429
TTTACTGAC	2.85714
TTTATATTC	2.82488
TTTCAAGAC	2.85714
ATAGAGTGT	2.711
GGAGGAGCA	2.711
CATAGAGTG	2.7237
TTTGAGGGC	2.70561
ATGGAACTC	2.72631
TGGTATAGC	2.94976
GGTAATGAG	2.72721
GAGAAGACG	2.73392
GCGAGGATG	2.72143
GGGCGCGCA	2.70791
AACGGTGGA	2.72256
AGACATGTG	2.70762
AGGTGCCAG	2.72275
CGCCAGAGT	2.72275
GACCGAGTA	2.70729
TGCGGGCCA	2.70729
GAGGCGCAG	2.74774
GGTAGTAGA	2.70693
AGGCAGTAC	2.7241
GTGTGGCTC	2.71538
TGGAGAATG	2.66332
GATGCACCT	2.73372
TCACGGGGA	2.70608
TGGATAAAT	2.76007
TTGAGAGGC	2.96558
GACAGCTTC	2.68519
GTTAAATGT	2.69548
TCAAGTCAG	2.73488
CTGTTCATG	2.72598
TCTGGATGT	2.72598
AGACGGGCA	2.71569
CGGGGAACC	2.72678
GTATCAGTG	2.72678
AGTGTTGGG	2.70575
AGCATAGGG	2.69747
TTAGGAATG	2.73248
AAGTGGTCA	2.72236
AGTCTCGAA	2.70278
GCCGGACGA	2.71591
AGTGTATGG	2.94218
GGGGCCGGT	2.65409
GGTATGATC	2.74486
CTGTCGGGG	2.71239
CACGTGTCG	2.71622
GACGGTTAC	2.74627
TCAGGTGGA	2.71622
TGGAGAAGG	2.73144
TTATCCGGT	2.70057
TTGGTACTA	2.73144
AAATTGGAG	2.98255
TTCAGGTGT	2.73228
ACAGTTTCG	2.73321
ATCGGAGTC	2.71642
CCGATACGA	2.71642
GCCGGCGGT	2.71642
GCGCTTGAG	2.72767
GGCATTTTG	2.71642
GGCTATCGG	2.73321
GTATCGGAG	2.72066
GTCCGGTCA	2.71642
TACGGGCGC	2.72488
TGGAATTTG	2.49144
CGATTGTGC	2.71294
TGCTTGTGC	2.70747
CGCATGGGA	2.7166
AAAGCTAGG	2.57697
CGTGAAGGT	2.68792
AAACTGGAC	2.73538
AGCATGATC	2.80449
AGGATATGT	2.7261
CCATTGAAG	2.95702
CTTGCGGGG	2.71667
GAGTCAAGG	2.89548
GAGTCCAAA	2.80449
GTCGTACGT	2.73538
TCAGACCGG	2.73538
TTGAGAATA	2.85098
CAGAGGCGC	2.72683
GATGCTGTG	2.69624
GCAACGCAC	2.70662
GTCTATATA	2.85841
ATCGTTGGG	2.71685
GATAGGTTT	2.76306
GGTCTTAAA	2.75025
AAGGTCGTA	2.71698
AGGAACGTC	2.71698
ATTCATGGA	2.77813
CCTAGTGGC	2.81539
GATTTCGAC	2.73812
GCGTTGTAT	2.72765
TACACTGCT	2.71698
TCCTGTGAG	2.71698
TGGCTACTA	2.75849
TGTCGTCAG	2.71698
TTAGTTACG	2.71698
TTGACTGTT	2.57126
GGGGCTCGA	2.71705
ATGATGGTG	2.72826
GGAAGTTGC	2.78091
CAGGAACGG	2.72859
GTACACTGT	2.9473
TTGGTAGGA	2.69603
TTGTCGGAC	2.72859
GGGGGCGTG	2.77155
ACGTGTAGC	2.71724
GCAGACAGT	2.74069
GAGAGGAGG	2.71936
AAAAAGGAC	2.84908
ACTGCGGTG	2.72966
AGAATGCTC	2.74167
AGGAACTGT	2.71739
AGTGGAATA	2.7256
AGTTACCCT	2.69203
ATAGTTGAC	2.74167
CACGGTGCT	2.72966
CACTGGCAG	2.71739
CAGTGTATC	2.76495
CCTGCGCGT	2.71739
CGGTCACTC	2.71739
CGTGTATCC	2.71739
CTGGTCCGA	2.71739
GAGGTCTAC	2.74167
GATCGAAGT	2.74167
GATTACCAG	2.71739
GTAGCAAAT	2.48913
TCATACGCG	2.74167
TCGTCTGGG	2.6263
TTAAGGCGC	2.71739
TTATTCGTA	2.71739
GGAGTAAGA	2.7376
ATCTGTAGG	2.46808
GGGTGGTTC	2.7219
TGGGTAGAT	2.74079
CCTGGTAGA	2.71765
CGTCATGAG	2.75655
GCAGAAACG	2.70406
GGAGTTGTT	2.73527
GGGCACAGC	2.70406
GGTAACAAA	2.70406
TGGCGCGTA	2.71765
AAATTGGCG	2.7447
ATCAACGGT	2.70846
AGCGAGGAT	2.71075
TGGTCTACG	2.71779
AATGCAGGT	2.55665
TATTGGTTA	2.71214
CAGACGGGC	2.71428
AAGCTAGCC	2.68792
ACAGCAGAG	2.71795
ACGTATATG	2.77361
ACTAACGTC	2.74647
AGCGCACTA	2.74647
ATATCGTCG	2.74647
ATGTTCACC	2.71795
CAATCAGGG	2.71795
CAATGGCTC	2.71795
CAGCGTAAG	2.71795
CATTCGGAT	2.71795
CCACAGTTG	2.71795
CGAATGTTG	2.72762
CGAGGAACT	2.74647
CGCAGGCAA	2.71795
CGTTTTGGT	2.72522
CTAGGAAGC	2.71795
GACACCAAG	2.77361
GACCAGGCG	2.74647
GAGACGAGA	2.73443
GCAAGTGTC	2.68792
GCTCGAAGA	2.79945
GGCCACTTC	2.71795
GTACCACTT	2.65627
GTCAACGGT	2.71795
GTGGAACAA	2.74647
GTTTCGAAA	2.68792
TACCTCACT	2.68792
TACGTCAGG	2.71795
TATCGTCGG	2.71795
TCAAGTCGT	2.70811
TCGCCGGTG	2.71795
TCGTTTAAG	2.71795
TCTTCCGTC	2.62286
TGCGTTTTC	2.71795
TGGCGATCT	2.71795
TGGTCAATA	2.82409
TTTAGTACT	2.51049
ATTTTGGGA	2.72232
AATGTCAGG	2.58942
AGCATGAGG	2.72334
GGACAGGCC	2.71818
TCGGTACGA	2.74847
TGGAAAGAA	2.75821
GGGTGCTGG	2.6677
GTGAAAGTG	2.93173
TGGACGATG	2.70548
AAAAGGGCT	2.68524
ACGACGTGG	2.72629
ACGGATTAC	2.71831
AGGCTCCCG	2.71831
CAGATGGCT	2.70201
CGAGCACTG	2.73415
CGGTTTGGT	2.71509
CTACTTAGT	2.74957
GATTTTACG	2.71831
GGTAGAGAT	2.71831
GTTAATAGA	2.77915
TACCGCGAG	2.71831
TTAACTGAC	2.73415
GACCAAGAG	2.73135
GACGGTCAG	2.74018
ATGTTGCAG	2.59273
ATGTCAGGT	2.55894
AATGAGGTG	2.66884
AAACTATCG	2.68196
AACGTCTGC	2.71875
AAGAGCGTC	2.72759
AAGAGGTCT	2.75331
ACGAACTTG	2.71875
ACTGTCGAG	2.75331
ATTAAGGGC	2.71875
ATTCGGTCT	2.78585
CAGAACCTT	2.5558
CAGGTAAGT	2.56897
CATGGCGCG	2.68196
CGAGAAGAT	2.7363
CGCATCGGC	2.71875
CGGCAAGTT	2.70064
CGGCGAATC	2.68196
CGGTTACGC	2.68196
CGTTTTACT	2.48202
CTACGATGT	2.71875
CTCCAAATC	2.68196
CTGATGGCA	2.75331
GAAGGTCTC	2.73051
GACAGATTG	2.7363
GACATCTCA	2.50752
GAGCTTCAT	2.7363
GAGGTAATG	2.79368
GCACCTGAT	2.71875
GCACTACGC	2.78585
GCCGCGGAA	2.7363
GCCGTTGTT	2.68196
GCTATCTCA	2.64271
GGGTCGCAT	2.71875
TCTGGATGC	2.68196
TGCGAGTCA	2.68196
TGGTGTGAA	2.70977
TGTCCTCTA	2.71875
TGTCGGTCC	2.78585
TTATGTAAG	2.7363
TTGCCTTTT	2.75331
TTTGATACA	2.75331
TGTTTGGTT	2.94647
GGAAATGGA	2.93215
AGGATCGAG	2.53592
CGGTTGGAA	2.71889
GGCAAGGAC	2.71361
GGTCGAGTT	2.71895
AAGAAGGGG	2.72822
GAGAGTGCG	2.72724
AGTCCGAGT	2.5197
CAAGGGTTA	2.76427
CGGCAGTTA	2.71901
GATGAAGTG	2.73265
GAGATCGGA	2.83047
GTAAAATGG	2.64388
CAGCGTTTA	2.74417
CCGTTTAGG	2.74417
GGAAAGGTC	2.74417
GTAGAGCAT	2.74417
GTAGTAAAC	2.71049
TGCAAAGTC	2.7191
TTAATAACA	2.7191
TTCACCAGT	2.7191
AGAGCAGTG	2.49483
AGTATGAGC	2.74214
TATCTAAGG	2.54857
TGGAAAGAG	2.74959
AAATGGCTT	2.73896
AGAAGGTTG	2.76721
CGTCAGAGT	2.67783
CTAAGGCTT	2.69893
GACCATGAT	2.73896
GCTATAGAT	2.75795
GCTTATATT	2.67783
GGAGAAGCT	2.70921
GGCATACGT	2.77632
TCCGGTTCA	2.7193
ATGTGCGGT	2.71354
GCTATAGGA	2.71354
GATTGTAGG	2.64367
AGCAGTGTT	2.75976
ATCGTGCAG	2.73325
ATGCTGTCA	2.74666
CGGCTTTTG	2.71951
GAATCGAGC	2.59624
GCATCTTTA	2.48476
TGGAGCGGC	2.73739
GACATAGGC	2.69791
TGTACGCGC	2.71963
TCCACGGGG	2.56243
TGGTATGCG	2.95124
TTGAGATGG	2.76201
AACCACGAT	2.62087
AATGCTTTA	2.84214
ACACCAGCG	2.69673
ACAGTTATC	2.87724
ACCCAAAAG	2.87724
ACGTCTATG	2.6725
ACTACCAAT	2.72
AGCATGTCG	2.78453
AGCTGCGGT	2.72
AGTTGTCTC	2.72
ATCAGACGC	2.62087
CACGTCATG	2.6725
CAGAGATGC	2.78453
CAGTCTATG	2.62087
CCACGAGGC	2.72
CCCGTATTG	2.72
CGAAGTTTT	2.94065
CGACCTCAG	2.56455
CGTTTTCTA	2.6725
CTTGGGTAT	2.76385
GAACAGATC	2.94065
GACGCTTGC	2.72
GACTCGCAA	2.80444
GATCCATGT	2.87724
GCTTACTCT	2.72
GGAACCGTA	2.72
GGACCCAAT	2.72
GGGTGTTCT	2.72
GGTTCTCAA	2.72
GTCGAAGCC	2.72
TACCCGGGG	2.72
TACTCGATG	2.50286
TATTACTCT	2.84214
TCAATCCTA	2.6725
TCACTGAGC	2.72
TCCGTTACC	2.72
TCGATTCAG	2.6725
TCGCAAGGC	2.74235
TCTGACCGT	2.72
TCTGTGGAA	2.74235
TGCTTGTAC	2.84214
TTAGAGACG	2.76385
TTATGCCGT	2.72
TTCCATCTA	2.76385
TTTTCGTGC	2.72
TTTTGCGGG	2.72
GGGGACAGG	2.72124
TGTGTCTGG	2.72343
TTAAATGTG	2.73407
TGGAGTGGA	2.72539
CGGCGGCGG	2.72019
TTATATATG	2.86911
GTGAAGATG	2.74675
GTGTATCAC	2.51153
CGGGACGAT	2.72028
GGAGCCAGA	2.72992
TACAGTAGT	2.72992
TGGCAGATG	2.72992
ATTCGAAAG	2.70804
CGACAGAGT	2.70804
TGCGCCGCT	2.70804
TTGACAGTT	2.73256
ACGCGGTTT	2.7205
GTGCACGGA	2.7205
AGTATGGGA	2.73711
ATAGTTCTA	2.63014
CGAGAACGT	2.72059
GAATTATCC	2.91517
GCGAATAAC	2.72059
TGGATACTC	2.70358
GTGTACTTT	2.84004
TATTTGGTG	2.77706
AGAAGACGG	2.74683
AGCTCAATA	2.6938
AGGTTCGAC	2.66534
CACTATGGT	2.72093
CAGGGCTAC	2.72093
CATGGTTTG	2.60405
CCGGTAACT	2.72093
CTGCCTTGC	2.72093
CTTACACAT	2.77158
GAGATGACT	2.68447
GATCTTCTG	2.77158
GCACTAGGC	2.6938
GCGCAACTA	2.74683
GGCATCTTA	2.77158
GGGACCCGC	2.72093
GGGACCCGT	2.72093
GGTCAGATA	2.77158
GTAATCTTA	2.73403
GTCATAAAC	2.77158
TATTTCGAC	2.72093
TGGTGTACG	2.73403
TTAGCAGAT	2.77158
TTTTATATT	2.79525
GCGATCAGT	2.95127
GGAAGAACT	2.5916
GGTCACCGG	2.72109
GATGATAGA	2.64219
ACGAAGTCG	2.67822
ATACAAGGG	2.70011
ATAGATGTT	2.74156
CGGATGTTA	2.62376
TCGGATGGT	2.72703
GCAATCAGG	2.62264
ACTGGAAGA	2.49255
AGTGTAGAC	2.70232
CAAAACGCG	2.72131
GACCCTATT	2.72131
GTATGCATG	2.75748
GTTTATATT	2.72131
TATATCATC	2.8386
TTAAGGGCG	2.72131
TTAAGTATA	2.83103
ACTGTTCGT	2.57442
GGACTTAAA	2.47376
GACCAGAAT	2.90709
ATATGTGAC	2.74965
CGGTATACG	2.60202
GCACAGATA	2.64454
TGCCGCTAC	2.72152
TGGCTCTCG	2.72152
AATCAAGGA	2.85628
ACGAGGTTC	2.70978
AGAAAGATG	2.73327
AGCGAAATG	2.65974
GCGAGTCCA	2.72165
GCGCACAAG	2.74466
GTAAGTATA	2.68529
AGGACCAGG	2.7507
CGTATAGGA	2.77822
GTAGCGAAA	2.73156
TTGATGCAC	2.7507
CTGTTAATT	2.70441
AACGAGTTG	2.74404
GCTGTGTAT	2.72185
AAAGACTCG	2.83611
AACCCTGAT	2.72222
AAGGACATA	2.78216
AAGGCCACT	2.65523
AATGTTGAC	2.49444
AATGTTTCG	2.88492
ACACGGTTC	2.74698
ACGCATCGT	2.74293
ACGTACGAG	2.65523
ACTAGGCAA	2.72222
ACTGGAGAT	2.67271
ACTTTTTGC	2.65523
AGAAGACTG	2.80983
AGCACCGGA	2.72222
AGCGGCTCC	2.72222
AGGATCTGT	2.78216
AGGGCCTCC	2.72222
AGGTGCTCA	2.72222
AGTAATACC	2.72222
AGTGCAGTT	2.61869
ATCAAATCC	2.78216
ATCAACATC	2.92929
ATCCGGTGT	2.78216
ATCGTAGAA	2.83611
ATCTCGACG	2.72222
ATTAATCCG	2.72222
CATAAGGCA	2.65523
CATCAAGGC	2.72222
CATCCGCGC	2.72222
CATGCGATC	2.72222
CATTGGTTC	2.73782
CGCAGTATG	2.68968
CGGACCACA	2.72222
CGGACTCGG	2.72222
CGGATTAGC	2.65523
CGGCTTCAG	2.68968
CGGGATTCG	2.7124
CGTAGTGAA	2.73267
CGTTGTGTT	2.72222
CTATTAGAT	2.78216
CTATTTGCG	2.753
CTCTTAGAT	2.83611
CTGATACTT	2.65523
CTGTGGCTG	2.70943
CTTTTTTTG	2.72222
GAAGAACCT	2.83611
GACGCTAGC	2.72222
GACGCTGAA	2.72222
GATCGCGCA	2.65523
GATGAAGCC	2.72222
GATTCCGCG	2.753
GCAATTGCG	2.83611
GCACACTCA	2.65523
GCGCGCCGT	2.72222
GCTAATCAA	2.80983
GGATACCAG	2.73119
GGATCCCAA	2.72222
GGTAACGAA	2.753
GGTGCAGAA	2.74871
GTCAATTTG	2.68968
GTCACAATT	2.65523
GTCTCGAAG	2.72222
GTGACGAAA	2.65523
GTGGGATCC	2.72222
GTTCACTTA	2.72222
GTTTCAGAC	2.78216
GTTTCGCGT	2.753
TACGAACCT	2.78216
TACTCAGGG	2.69634
TATGCCATC	2.65523
TATGCGTAC	2.72222
TCATGGTAT	2.80983
TCGAAATTC	2.83611
TCGAACTTC	2.72222
TCGGATCAT	2.73782
TCGGCATAC	2.72222
TCGTTCGAC	2.72222
TCTACCTTC	2.92929
TCTAGAGCT	2.78216
TCTAGGAGA	2.83611
TCTATTTGG	2.73782
TCTGGAATT	2.57986
TCTTTGGAA	2.73267
TGGAACAAC	2.68968
TGGATGCCT	2.78216
TGTTCGCGT	2.72222
TTATTACTC	2.78216
TTCCAACGG	2.78216
TTCCATCGA	2.72222
TTCCGAATT	2.57986
TTTCGCGAA	2.72222
TTTCGGATA	2.80983
TTTTTTGCC	2.78216
GCGTATGGT	2.61696
GGGTTCCGG	2.7224
TTGAGGGCG	2.72598
GACGGTCGT	2.72249
TCGTGGCTG	2.72249
TGTAGATGG	2.72791
AGATGGGAA	2.72844
GAAGCGGAG	2.74587
GAGAGCTTA	2.73556
TTGGAAGCG	2.72254
ACCGGTAGG	2.72263
AGGCGATGT	2.75493
CGTAATGTG	2.73088
GCGAGAAGC	2.73088
CGGACACAG	2.73218
CGAGACGGC	2.74488
TTCGGCGAT	2.72277
AGTTTGGCA	2.72283
GTGAAGTGT	2.72898
ATGATAGGA	2.54895
ATGTTTTGC	2.9484
CCGCTTAGT	2.72289
GCGGCATTT	2.74968
TCGTTGGCC	2.72289
GAAATTGGG	2.72294
GGTGGGTTG	2.77019
CAGAGGATA	2.73061
TGGTGTTTT	2.62426
GTGGGTGGC	2.72306
AAGGCTTGC	2.75706
AAGTTGATC	2.74876
CCGAGTCAG	2.74033
CGGCTGTTG	2.71425
CTCCTTATG	2.72308
GAACGAGGT	2.74033
GAGCGACGC	2.72308
GGAAGTTGG	2.72057
GGTGTACAA	2.7733
GTCATAATA	2.78907
TTACTCAGG	2.72308
TTTATGGGT	2.73708
AAGGAGCAG	2.70354
AGGAGAGCC	2.71296
ATATATTTG	2.7811
GCGGATACA	2.72321
CAAGGCTGG	2.72327
AGGATTACA	2.73425
AACCCGGAG	2.7234
ACATTTCAA	2.74712
ACGCATTGC	2.69866
ACGCCGGAG	2.7234
ACGTCTCAG	2.69866
AGATCGCTT	2.67281
AGCAACAGC	2.7234
AGGTTTTTC	2.73539
ATATCGGCT	2.69866
ATGGTACCC	2.74712
ATTTTGTCT	2.74712
CGCGGTAAG	2.7234
CGGATCAAC	2.74712
CTGGTGGCC	2.7234
GAAAGCGCT	2.76987
GAGAGGTCA	2.7234
GCCGGACCG	2.7234
GTTTTTGAT	2.88005
TGCTCTATA	2.69866
TGCTTTACT	2.45381
TGGATGCTA	2.7234
TGTGCGTAC	2.73539
GCTGTCTGC	2.71679
AGTGTATCC	2.73276
GGTTGTGCC	2.73276
AAATGGTCT	2.71615
AATCGGGTT	2.72368
ACCGGCGAA	2.69292
AGGAGTGTC	2.73847
AGTGGCAGA	2.75287
ATGGAGTTA	2.73112
CTGAGGGAC	2.72368
GTAAACCTT	2.76691
ATACAGGCA	2.79452
AGCAGAATG	2.73455
CGAGTCGGT	2.72381
CGTCAAAGC	2.71287
TCATCAGGA	2.67977
ATACAGGAG	2.7169
ATACAGGCT	2.89942
TATGTGGTA	2.74192
GAGTGGAGT	2.84939
AACGACGTA	2.63985
ACACATGTG	2.76207
ACCACGCGA	2.72414
ACTCATGGG	2.72414
AGAATGATC	2.85186
AGCCTAGAT	2.72414
AGCTTGGTA	2.73386
ATATTAGTC	2.56795
ATGGTATGC	2.74971
CGATCCGAC	2.72414
CGGGCGAAT	2.7801
CGGGTACTC	2.72414
CTATGGCGA	2.73386
CTCGAACGG	2.72414
CTGCTTCCA	2.72414
CTTAAGTGG	2.6835
GACAAGCCA	2.76207
GATTGCCTT	2.83082
GCAGACATG	2.59284
GCATATGGC	2.72414
GCTACGCTT	2.72414
GGCTACAAT	2.63985
GTCCCCTAT	2.72414
GTGCACCAG	2.6835
GTTTTTATC	2.76207
TACGTCACT	2.63985
TCAGATGAC	2.72414
GATAGCGGG	2.92087
GCCGAGGGT	2.89461
AGTGTGCGA	2.4987
AGATGTAGT	2.73483
GATGCGAAG	2.74003
GGAATTGGA	2.7243
TGCCAGAGT	2.72432
ATGATTCTG	2.67885
GGTATCGAA	2.71702
GGTGGGTGT	2.7754
CTGTTGAGT	2.7333
TATTGTGGA	2.77574
TGCCGAGTG	2.71538
ATAGACGGC	2.71276
CAGGATCAG	2.74724
CGAAAGAGT	2.75828
CTATTAAGG	2.72449
GATCGTAAC	2.75828
GATCTCAGC	2.68856
TCGGAGATG	2.73598
TGTGTACGC	2.75828
AGGTACTGG	2.5776
ACGCAGCGA	2.77204
CGAGCAAGT	2.74089
CTATGGGAA	2.70791
GAACAGCCT	2.72464
GAGCAAGCG	2.72464
GGAAACTCT	2.72464
GGGAGTCTC	2.71911
GTCATAGTA	2.67292
GTTTCTGAA	2.75669
TGCGGTTTT	2.72464
TTAAACAAG	2.75669
AAGGTAGGG	2.83828
AGTAAGTGG	2.61615
AGTCGCATA	2.73511
ATTCGGGGA	2.72477
AGTCGGGGA	2.72482
AACGATGTT	2.75457
GACAGGTAT	2.7399
GGTGTTATT	2.73242
TTGATAAGG	2.72483
AGGTACAGA	2.97032
AACGCTGTA	2.69583
ACGACGAGC	2.725
ACGCGCGAT	2.71544
ACGTACGGC	2.725
AGAGGGCAA	2.88137
CATGGTATG	2.75274
CCCAGCAAG	2.75274
CGGACTCCC	2.725
CGGGCTTTC	2.725
CGTGCACGG	2.725
CTCTCAGTG	2.75274
CTTCATCAG	2.75274
GAACTGTGT	2.80436
GACACTGGT	2.7344
GCCTTGTTG	2.75274
GGCGCCGAA	2.725
GGTCATAAG	2.73207
GGTGCACCA	2.725
GTATTTGGC	2.725
TCAGAACTG	2.70572
TCGAAGAGA	2.73904
TCGAGTGAT	2.725
TGGCATTTG	2.71544
TGGCTATTA	2.76611
TGGGAAGCA	2.71785
TTAATATTG	2.69583
TTATCTTCG	2.75274
TTTTTCGCG	2.69583
CGTGTTAGT	2.7358
ATCGATGCG	2.72519
GAAACGTGC	2.90747
AAAAGGGGC	2.73764
ATGTGTATT	2.73764
CGAGAAGTC	2.76157
CTGCCAAGG	2.72527
ACTAGGGTC	2.72535
TTACAGAGT	2.56026
ACCGCTTGG	2.70275
ACCGGCTAT	2.70275
ATGCAATCT	2.98396
CAGAGTGGA	2.73653
CTAATGGTT	2.74736
CTAGGCAAA	2.72549
CTGCTTAGG	2.72549
GGAATTCGG	2.72993
GTCACACTA	2.72549
GTGATGCAC	2.73653
GTTTCAATA	2.60188
TATGGCAAG	2.86275
TCGAACGAC	2.72549
TCTGTAGGT	2.72549
TGGTGGATC	2.73606
GTATGGAAA	2.7325
CAAGACCGT	2.71551
GTTAGAATA	2.74544
CACAGATGT	2.82614
CAGCAAATC	2.85576
CGTAATTCC	2.77829
GATCGGTGG	2.73102
GCGTTTTGC	2.72581
GCTAGGACC	2.72581
TGCTTCAGT	2.70717
TGTGTGAAG	2.60647
TTAACAGAG	2.77829
CATGAGTTG	2.72587
TTCGGTAAT	2.96694
ACCGGAAAG	2.70883
ACGTATTTG	2.69121
CGTGATATA	2.615
TTGAAGGCT	2.73012
TGGTCAGGT	2.85649
CGGAGGCGA	2.72047
ATGTCGCGA	2.71024
GAAAGCAGC	2.75635
GGTTTCATG	2.74139
TATGGTATA	2.49111
TGGCGTACG	2.74139
TTCGTCATG	2.72603
TTCGTGGTA	2.73101
AAGGAGTGC	2.73331
TTAGATGGT	2.73331
ATGCCCAGT	2.71249
CCAGAGCGC	2.72619
TTCCTGAGA	2.73957
CGAGAGAAG	2.55744
GACGCGGTA	2.73482
GTGAGCAAG	2.73041
AGCAGCAAT	2.72632
CTTAGAGAA	2.72632
GCTAAACTG	2.72632
GGACATAGA	2.71422
GTATGTAGT	2.76112
TCGGTTTTA	2.72632
GTGGTGTTC	2.67371
AGTCGTAGC	2.71559
CGAAATGGA	2.68183
CGAACGTGT	2.72642
GAATTGCCG	2.71559
GTAACGTTG	2.7577
GTTACGTAT	2.73704
TGGACATAC	2.72642
TGTAACAGA	2.95033
GGACCGTTG	2.7265
AGTGCAGGC	2.73537
GGGTTTACC	2.73537
GTCAATAGT	2.58134
CGGTACCGG	2.72662
GACGAGGGA	2.87991
GGCGGAACA	2.74274
TTCAGGAGT	2.73474
GAGGCTGCA	2.72667
CAGACACGT	2.76094
GGAATTGGC	2.76755
GTAGGAAAT	2.74065
AGAGTCGTT	2.65409
GTGATTGTA	2.71623
GGGTGGTCT	2.72687
GATTGGAGA	2.6198
TGTCTAGGG	2.83501
TGCGAGAGT	2.71828
TGTAGGTGT	2.74061
AACGCCGGA	2.72727
AACGCCTAT	2.72727
AACGGACCC	2.72727
AAGACGAAC	2.72727
AATCTTGAC	2.7607
ACAAGAAGC	2.97078
ACAAGCGGA	2.47475
ACAATATGG	2.79221
ACACCAAGT	2.65396
ACACGCAAG	2.61364
ACAGCAGAT	2.7607
ACAGGAACC	2.82197
ACAGTTGGC	2.71568
ACCAGTGTT	2.82197
ACCCGATCT	2.72727
ACCTTCCCA	2.77668
ACGACACGT	2.82197
ACGGATCCA	2.72727
ACGGTGGCC	2.72727
ACTACCGGG	2.82197
ACTCCACCG	2.72727
ACTCTTGGT	2.7607
AGAAGAACC	2.82197
AGACAGCAT	2.74756
AGACGTCTT	2.77668
AGAGTTCCC	2.77668
AGCAGATTC	2.71232
AGCCATCTT	2.72727
AGCCTGAGT	2.75253
AGGACCGTA	2.97078
AGGAGAACC	2.69176
AGGATTCTA	2.95784
AGGCCTCAT	2.72727
AGGTGTGAC	2.74184
AGGTTCCTA	2.79221
AGTACCTTG	2.72727
AGTAGGCAC	2.68439
AGTCGATGT	2.73659
AGTCGGACT	2.72727
AGTGACAAC	2.67316
AGTGATCAT	2.7607
AGTGATTCA	2.97078
ATAATTACC	2.69176
ATATGCACG	2.9021
ATCAAAATG	2.88707
ATCAGCGAT	2.82197
ATCCGAAGC	2.9021
ATCCTAGGC	2.72727
ATCGACACG	2.79221
ATCGAGGTT	2.55359
ATCGCGAGC	2.76715
ATCTGTTCT	2.61364
ATCTTGCAT	2.72727
ATGTCATCC	2.72727
ATGTTTACC	2.61364
CAAACGGTC	2.72727
CAAATGTCG	2.67316
CAACAGGAA	2.72727
CAACTCTGT	2.7607
CACAGGCTT	2.72727
CACGTGATG	2.78605
CAGAATCGC	2.75253
CAGCACTTT	2.72727
CAGCTATCA	2.61364
CAGGCACAT	2.82197
CAGGGGACC	2.72727
CAGTGCCTA	2.72727
CAGTGGCAA	2.72727
CAGTTATCC	2.72727
CATACGCTG	2.82197
CATCAGACG	2.69176
CATGGATTA	2.93771
CATGGCAGA	2.82197
CATTGTGAA	2.70979
CCAAGCACC	2.72727
CCACCCTTC	2.72727
CCACGTCCT	2.72727
CCCTTCCAA	2.77668
CCGTTGACC	2.72727
CCTCACGGG	2.72727
CCTTTGCAG	2.72727
CGAACTCGT	2.61364
CGAATAGAA	2.99154
CGACACCAC	2.72727
CGACCACAG	2.61364
CGCAACAGT	2.57053
CGCCGAAGA	2.97078
CGCGAGTTC	2.82197
CGCGTAACC	2.72727
CGCGTATTC	2.72727
CGCGTCTTC	2.72727
CGCGTTCCG	2.82197
CGGAAGCAC	2.72727
CGGCTATCG	2.72727
CGGCTGCAA	2.72727
CTAACGCTT	2.72727
CTAGAGCCC	2.72727
CTAGTCAAG	2.68439
CTCAAATCT	2.82197
CTCAGAGCT	2.72727
CTCCTAAAC	2.72727
CTCGGGACT	2.72727
CTCTATCGC	2.72727
CTCTCTTCA	2.72727
CTGAAGTTC	2.72727
CTGCAATAC	2.72727
CTGTATCCA	2.67316
CTTAGAATC	2.72727
CTTATTAAA	2.82197
CTTCGAAAT	2.72727
CTTCGATCA	2.72727
GAAAACGGC	2.77668
GAACATGGC	2.80431
GACATGGCG	2.72727
GAGAGGTAT	2.77237
GATACTTCG	2.70085
GCAACCGGC	2.72727
GCACAGCAG	2.82197
GCAGACAAA	2.82197
GCAGTCACC	2.72727
GCCCCACGG	2.72727
GCCTCGAAA	2.61364
GCCTGGCTT	2.72727
GCCTTATCT	2.82197
GCGACTAGT	2.75253
GCTACTTTT	2.71232
GCTAGAAGG	2.74756
GCTCAAGTC	2.67316
GCTCTGCAA	2.72727
GCTGGCTAC	2.72727
GCTTCAAAT	2.72727
GCTTTGTGC	2.77668
GGCAAACTA	2.72727
GGCCAACGA	2.75253
GGCCGTACC	2.72727
GGCTACGAC	2.72727
GGCTGCACC	2.72727
GGCTTTCCC	2.72727
GGGTACATC	2.72727
GGTAAGCCA	2.72727
GGTACTGCT	2.74423
GGTCGAGCC	2.72727
GTAAGCTAC	2.9021
GTAGCTTCA	2.72727
GTTAATCGG	2.71232
GTTATTACC	2.72727
GTTGCCGTC	2.72727
GTTTTTAGC	2.74184
TACACGTGG	2.73751
TACAGCATT	2.82197
TACCCAAGA	2.70085
TACCTGTCA	2.72727
TACGCACGC	2.82197
TACTCGTGG	2.72727
TCATCAGAG	2.97078
TCCGGTGCA	2.72727
TCGGTACGT	2.75604
TCGTCTCAG	2.72727
TCTACTATG	2.82197
TCTAGGGCT	2.75253
TCTCCAGTA	2.61364
TGCAGGAAT	2.74899
TGCTCGGCT	2.82197
TGCTTCTCA	2.72727
TGGCACCAT	2.72727
TGGGCTTCG	2.72727
TGGTCACCG	2.72727
TGGTGCCGC	2.67316
TGTCGTCCA	2.72727
TGTTCACTT	2.61364
TTACGGCCG	2.72727
TTCCATCTT	2.7607
TTCGCGACA	2.72727
TTCTTAAAT	2.86364
TTCTTGCAA	2.72727
TTGCGGGTA	2.73864
TTGGATGCG	2.72727
TTGGCAATC	2.72727
TTTACTCGG	2.7607
TTTATCCGG	2.77668
TTTCCGGCA	2.72727
TTTTATAGG	2.75253
AGGAGTCGG	2.93092
AATTTTGGC	2.97776
GACGTTTGG	2.55243
GCCGGTGAA	2.7411
GTATCGATG	2.72781
TGTCATGGG	2.72789
AAGAGCGGC	2.47818
GGCAGGAAG	2.73983
AAGGGCTTA	2.73702
ACCGGGGGC	2.728
ACGAGTATA	2.97092
GGCGAGATA	2.73277
GTACGAAGG	2.72326
AGGATTCCT	2.68676
AGTTACAGG	2.71802
GCGGAGGCC	2.73795
GGGCATCCC	2.72807
TACATAGTT	2.46349
ACTGGAGTA	2.70566
GCGAAGCGC	2.73908
TTCCAAATG	2.50361
TTTGTTCGC	2.72816
GAGAGGACT	2.74542
TGTGGAGTG	2.734
AATCAGTCG	2.74047
GACATGCGT	2.75243
GACCGTGCA	2.74047
AGCCGATGT	2.7284
CGCGAGGCA	2.7284
GCCATTGGG	2.7284
GCGGAAGAC	2.74225
GGGCGCACA	2.7284
TCATTAGCG	2.76896
TTGCTCACG	2.7284
AGTATCGGG	2.86131
CAATGGTTG	2.74372
AAGGTCAGG	2.77311
ACAATAGGG	2.7524
AGGATGCAC	2.76012
GACCTAGGT	2.72857
GCCGCTGGA	2.72857
GCTGATGTT	2.76012
ATGTTAACT	2.68289
GCGGTTTAT	2.76284
CGGTTACGA	2.73473
AAGCGGTCG	2.70923
GACGCACTT	2.74774
GATTCCAGT	2.76605
GCGGCATTG	2.72881
GCTAGGCGA	2.72881
GGAAGGATA	2.76153
GGCCACGTC	2.72881
GGGCTTCCA	2.72881
GGGGACCAC	2.72881
GTCAGAGCT	2.72881
TACGTCGGA	2.72881
ACTGTTGGG	2.73286
AGTTGGATT	2.76212
ATAGGTGAT	2.72894
ACCGCGAAG	2.70734
ACTGAAAGG	2.72897
AGGTACATT	2.68487
ATAGTTGTC	2.71826
CATTTGTTG	2.75994
TTGAGCGGT	2.72903
GTGGCCCGG	2.73463
ACGCATAAG	2.72917
AGGCTTGTC	2.74087
ATAGAGGAG	2.70852
ATCTGGCTG	2.72917
CGACACAGA	2.70501
CGGGCGGGC	2.76481
CGTCAAAAC	2.75234
CTGAAGGTA	2.74087
GAACCGCGA	2.72917
GCACCGAGT	2.72917
GCCTCAACG	2.72917
GCCTCGGTT	2.75234
GCTATATCC	2.72917
GCTCACACA	2.70501
GCTTTATCG	2.70501
GGACACACG	2.72917
GGTCAGTAC	2.72917
GTCACTAGT	2.72917
TCCACAGGT	2.72917
TCTTTGGCA	2.72917
TTCAAGTCT	2.72917
TGGTTAAAC	2.74875
TGTGTTGTT	2.69609
CGAGAGGCG	2.72297
CAGAGCTGC	2.72932
GACGTGAGG	2.73273
GTATCAGGT	2.70312
TACGGTGGC	2.72932
TCCTTTGGG	2.72932
CTGGGGGTA	2.9164
AACGCTGGA	2.72941
ACGTTTGAT	2.72941
AGGAACAGT	2.72269
AGGAATGGC	2.73605
AGGCGATAT	2.80891
ATTGGGATG	2.75124
GCGCGTATA	2.75551
TGGCGCGAA	2.70206
CACTGTGTG	2.72951
GACTTTAGG	2.63909
CGAGGAAGT	2.72598
CTAATTGTG	2.74366
TGTGTATGG	2.73312
GACAGTGAT	2.72959
AAAGGACCC	2.62957
AACTTCTCT	2.7596
AATCTGTTC	2.95182
ACGAATCGC	2.62957
ACTATCCGC	2.72973
AGACGAGCG	2.90596
AGTCCGAGG	2.72973
ATGCATGGT	2.72973
ATTGCAAGC	2.55236
ATTGTTTTT	2.7596
CAGGCGCCG	2.7596
CAGTCCCAC	2.72973
CATCCCATA	2.66486
CGAAAAGGA	2.7596
CGAAAGAAA	2.81486
CGAATGTCT	2.84047
CGCGTGGAC	2.73583
CGTCCTAAG	2.7596
CGTCTCATG	2.72973
CGTCTTTGC	2.74486
CTAAGGGCC	2.7596
CTACTGTGC	2.72973
CTGAGATCG	2.7596
CTGCATTAC	2.7596
CTTTTCTCA	2.91032
GAACCAGCA	2.75228
GATAACAGG	2.77396
GATAATTCC	2.62957
GATCAATCT	2.81486
GCAGGCGCC	2.72973
GCCTGCGTT	2.72973
GCTACACAC	2.74486
GGAATGTCA	2.71418
GGCTATAGT	2.7596
GTACACGGT	2.71941
GTAGTACCT	2.64747
GTGCAAAGC	2.72973
GTTTTAGAC	2.6982
TATAGTGAG	2.55236
TATCGCGCC	2.72973
TGCCCTTTC	2.72973
TTAGCTGTC	2.7596
ATCGGTGTC	2.73521
TATATGGTT	2.87892
AGAACGGTT	2.75425
ATAGATCTG	2.61093
AGGATGGTA	2.71272
GAGAGCGCA	2.70684
GGAAGTCAC	2.71854
GGACAATGG	2.71854
GTAAATGAT	2.76306
TATACGAGG	2.71272
TGCAGAGTG	2.71854
AGACTCAAT	2.89886
AGCGGCAGC	2.73016
AGGTTTGCC	2.73016
AGTCCTAGA	2.69295
CTAAACGGC	2.73016
CTGAAGTCG	2.74789
GCATTGGCA	2.73016
TCAGCTGAC	2.73016
TCGAGAAAG	2.76508
TCGTTTGGT	2.73016
TGTGTAGAG	2.75941
TGTTGGAAT	2.72108
CGGAATCAC	2.76641
ACGAGCGGG	2.72338
GTATGGAGA	2.73877
TCAAGTATA	2.5185
TTCAGCCGT	2.74295
GGATTAGAG	2.69259
GTGTCCAGC	2.7305
GTGATTAAT	2.75056
TGTGTTTAC	2.73054
GCGAGATGT	2.71869
AGGTATATA	2.8713
GAGAGCGAG	2.72001
CGTGTAGAG	2.7339
AAATGCCTC	2.68538
AACGGTCTC	2.73077
AATGGTGTG	2.73077
ACACCGGAA	2.77279
ACAGGGCGT	2.74158
ACCGGTAGA	2.73077
ACGCAAAGG	2.73077
ACGTGCGGA	2.738
ACTCTGTAC	2.63622
AGAGACTCT	2.88205
AGCCGAAGT	2.97145
AGCCGAGGA	2.73077
AGGTCATCG	2.70091
AGTGTCTTG	2.73077
ATGAGGCCA	2.77279
ATTAAAGTG	2.81181
ATTCGTACG	2.73077
ATTGTGCGT	2.75218
CAATCCACC	2.58278
CCAGACTCG	2.73077
CCATTCACG	2.6613
CCCCGGAAG	2.77279
CCGCGGGGA	2.73077
CCTGATAAG	2.73077
CCTGTACAG	2.73077
CGATGGTCA	2.73077
CGCCCGAGG	2.73077
CGCTATCTT	2.6613
CGCTTGTTT	2.77279
CGGAAAGCA	2.58278
CTAATGCTA	2.88205
CTGACCCAC	2.73077
CTGAGAGTT	2.73077
GACTTGACT	2.81181
GCAATCCAC	2.73077
GCACACAAA	2.91377
GCATCGGAG	2.73077
GCGTTCTGC	2.73077
GGAAACCTC	2.73077
GGAGCTAAC	2.70852
GGTCCTTTC	2.73077
GTCATGAAG	2.76111
GTCCCAACA	2.73077
GTCTCTTAC	2.73077
GTGAATACA	2.84814
GTTACGAGA	2.73943
GTTTTACCA	2.77279
TACATAACA	2.68538
TATCTGATT	2.88205
TCCAGCGGT	2.73077
TCCTGGGCA	2.73077
TCGGTATCT	2.70091
TCTCAATCG	2.81181
TCTGAGTCA	2.77279
TCTTCGAGA	2.77279
TGTTCTGGC	2.68538
TTCGCATGC	2.73077
TTCTATTCC	2.70852
TTGAGATAC	2.77279
TTTAAGAAG	2.79266
TTTCTTTCG	2.81181
TTTGTTCAC	2.73077
GCGGGTAGA	2.72872
GAGCCGGTG	2.73408
TGGGTCGAG	2.72496
GACAGTCAG	2.97148
ATAATTACA	2.69052
GCGAGGTTA	2.74647
AGACGTGGT	2.73584
CTGTACGTG	2.73109
GAAAGCTGT	2.61555
AATGCGAAC	2.74325
AGCGGGACG	2.73118
AGGAATAGC	2.76663
AGGCGATTG	2.76088
CAAGAAGAC	2.75507
GGGGATCTC	2.8977
GTGAACAGA	2.69985
TGCAGGATT	2.76088
TTAGCAGTG	2.73118
GCTAGGATA	2.73123
ACCGAAAGG	2.74802
ATGCTCTGT	2.76422
CCGGGAAAC	2.73134
CGACGAGAT	2.76422
GAATCAGCT	2.74802
GGACTAGTC	2.74802
TATGTCGGT	2.90059
AGCGTATGG	2.56895
TGCAGGAAA	2.77199
AGTCAAAGG	2.70025
ATATTCGAG	2.51377
CGAAAGTTA	2.77545
CGTCGGAGG	2.73911
ATATGCGGG	2.73483
ACAACTATG	2.70335
ACAGCCCGG	2.75871
AGCCTTGTT	2.73171
AGCGAGGAC	2.75871
ATCCATAGG	2.73171
ATGACGAAT	2.83252
ATGCTGATT	2.78446
CCATCCTCA	2.73171
CGCCTCCAT	2.73171
CTGTCAGAG	2.73171
GAAAATGCC	2.78446
GAAAGTCTT	2.53728
GACACACCC	2.73171
GACTCCAAG	2.78446
GCCTATAAA	2.91687
GCTGGGTCG	2.73171
GTACATGCT	2.70335
GTACGTCAG	2.75871
GTTCATGAG	2.73171
TATTGTATC	2.93585
GAGTGCTGG	2.73443
AAGTGGATT	2.99759
GAGATAGGA	2.74043
ATCGGGCTT	2.73814
GATGAATGG	2.71903
AAAGGTTAC	2.49314
ACTAGCGGT	2.73188
AGGCTACAG	2.72361
CCCGGATGG	2.73196
GAAAGTGAT	2.73196
GAATACGGG	2.94419
GAGAGGATT	2.63464
GCCGTTGGT	2.76598
GGATTATGT	2.65719
GTGTTAATT	2.73777
TTCCGTATT	2.73196
TTGATTGTT	2.72015
TTCGAGGCG	2.68103
AGTGAGAGC	2.73214
ATCAGAGTT	2.80774
CGGACAATA	2.74218
CTGCCTGGT	2.73214
GTCGCTGTG	2.72193
TACGTGATT	2.75204
TTCCTGGGT	2.73214
GAGGAGTTT	2.7384
AAAGGGTTT	2.73673
ATAGGGGCA	2.74114
GTGTGCGCC	2.73228
ACTTTGCGT	2.99593
ATAACGAAT	2.88449
ATACAGGGT	2.76346
ATACCGGGA	2.73239
CTCGGGGCT	2.73239
GGGGACTTC	2.74814
GTAGACGTA	2.69953
TACCGGAGT	2.77836
TATACGGCT	2.6647
TGGATTCAG	2.73239
TGGCAAGAA	2.73239
TTAACTTGG	2.77836
ATGGTTATC	2.63013
GAACAAGGT	2.65122
TGCGGCAAG	2.74675
GGAAGAGGA	3.00044
AATGCGGAT	2.72593
CCAGGCAAG	2.73256
CGGGTTGCA	2.58338
CTTGATGGT	2.73256
GTAATCCGT	2.71922
TATGGGGAC	2.73256
TATTGGTGG	2.72925
TTCCCAGGT	2.69158
GTGATTTTA	2.77586
TACAGGTTG	2.77586
TCTAAGGAG	2.73267
ACTGCATGG	2.7229
AGTTCGATT	2.70266
CAAAATGAG	2.7796
CACGTAGTG	2.58968
GAAGCGAGA	2.73762
ATGAGGTTG	2.73282
CGTATTGTG	2.74141
GGGGTATAT	2.72617
TTGATGTGT	2.73936
GGGGCAGGA	2.98402
GAGAAAGAG	2.77308
AAAAGGGCA	2.73333
AAAGTCGTC	2.86667
AACCGTCTG	2.65238
AAGGAATGC	2.78156
ACAAGGAGC	2.66948
ACAAGTCCA	2.65238
ACACTAGGG	2.74988
ACAGAGACC	2.75797
ACAGCTAGA	2.73333
ACATCGATG	2.73333
ACCCGGACG	2.73333
ACCGATGAC	2.73333
ACTTGCCGA	2.80417
ACTTGGACT	2.76989
AGACCGCAC	2.73333
AGACCTTCT	2.73333
AGACGTTAC	2.65238
AGAGCCACC	2.73333
AGCATCGGC	2.80417
AGCCACTGT	2.67368
AGCCGCACT	2.97193
AGGCGAACC	2.76989
AGTATACCG	2.70758
ATAATCGTC	2.75797
ATATCCCTC	2.73333
ATCAGGTGT	2.73333
ATCATAGTA	2.80417
ATCATTCGC	2.86667
ATCTATCAG	2.94775
ATCTTCCCG	2.73333
ATGAAGGAT	2.74167
ATTCAAGCC	2.86667
CAAAATGGC	2.69425
CAATTCCCC	2.73333
CACGCGACA	2.76989
CAGCAAGTC	2.75191
CATAGGAAC	2.69425
CCACACGTG	2.73333
CCACGACAG	2.73333
CCATCCACC	2.73333
CCGGTAAAG	2.73333
CCGTGCCGC	2.73333
CGAACTGAA	2.86667
CGACGAAGT	2.80417
CGACGATGC	2.73333
CGAGAATCT	2.80417
CGAGCTCAG	2.76989
CGCCGTATA	2.86667
CGCCTTTCG	2.70758
CGCGAAGCC	2.73333
CGCGATCGC	2.73333
CGCTATTGC	2.73333
CGGGACTAC	2.73333
CGTTCAAGT	2.58365
CTACGCATG	2.73333
CTCCACTAC	2.73333
CTGAAGCAA	2.92222
CTGACCATC	2.73333
CTGATGCTA	2.73333
CTGTCCGGC	2.73333
CTTATCTTT	2.92222
CTTCAGAAT	2.73333
CTTCTGAGG	2.73333
CTTCTGATC	2.73333
GAAAGGGCG	2.7389
GAACTTGTT	2.69425
GACAAGAGC	2.79072
GACCATACC	2.80417
GACCGCTCA	2.80417
GAGACTGTC	2.73333
GAGCTCCGG	2.73333
GAGCTGCGT	2.74579
GATAGTAAC	2.84667
GATGGACTC	2.69425
GATTATCCG	2.80417
GCACCATTT	2.71412
GCCAAAAAC	2.83636
GCGCCCGAG	2.73333
GCTTGGCCC	2.73333
GGAGCCGAA	2.73333
GGAGTCTTA	2.73333
GGATCACAA	2.54199
GGCAAACTT	2.80417
GGCGAGCAA	2.73333
GTAACATCT	2.76098
GTATCGGTA	2.75191
GTCAACATC	2.73333
GTCACCCCC	2.73333
GTCTTATTT	2.73333
GTGTACTCG	2.69425
GTTCTGATT	2.92222
GTTTGTCTA	2.73333
TACCCTTTA	2.73333
TATCAGAGG	2.5477
TCCCAACAT	2.73333
TCCCACGAT	2.73333
TCCGAAACA	2.65238
TCGACGGCT	2.65238
TCGGGTCCG	2.65238
TCTGCTGAA	2.73333
TGCTTCCGA	2.73333
TGTAGCATA	2.73333
TGTGAACGC	2.77692
TTACGTCAG	2.73333
TTAGACAAG	2.92222
TTCGAGCGC	2.73333
TTGCACCAC	2.80417
TTGCTCGAA	2.65238
TTGTCTGCA	2.73333
TTTACTTAC	2.80417
TTTGCACCT	2.73333
TTTTACAAT	2.55897
GGGGTCAGG	2.83604
TGCCAATGT	2.47034
GTAGAATTA	2.9121
ATCAAAGGG	2.76948
GCACAGAGT	2.76658
TGTGTGTAC	2.72698
AACGGGAGA	2.74191
CATGAGTGT	2.74989
CGTGATAGT	2.69153
GGACTAGAT	2.74989
TACGGTGGA	2.72145
TGTGATCGA	2.85296
ATGAGGAGT	2.54614
TCTAAGAGT	2.77779
TGGTTTTGT	2.62497
ATATCAGTA	2.63197
ATCAGTTGC	2.46356
TTGCATCAT	2.75436
TGGGGCCGG	2.73397
AGGGTGTCC	2.73033
TGTGTCGGA	2.81677
AAGCGCGGG	2.96192
ACAGGTGTC	2.74597
ATATGTGTG	2.74202
GCTTTAAGG	2.72186
TTGAGTGCA	2.76908
TTTCGGTTA	2.73404
CAGTGTCAG	2.72752
CGTAAGAGT	2.96797
TTTGGTGTA	2.72085
AGACCTCAG	2.74834
CCTGGTTGT	2.73418
GGGGCTTCC	2.74834
GTGCCCATT	2.74834
TCGGTAGTT	2.74435
GGAGTCATG	2.75754
GTTTCGGCG	2.72629
AGTTTAGAG	2.50781
ATTCGCATA	2.96094
CAGGACTTC	2.73438
CGAGGCATG	2.74605
GCAGCAAGA	2.69783
GCAGTTAGT	2.74316
GCGTCGGTA	2.73438
GGACCGAGA	2.73438
GTATGTCGA	2.71639
GTTATTGAT	2.7518
TCTTTAGTA	2.7518
GGGTTTGAC	2.93899
AAAGGTGAA	2.7395
GATCCGAGT	2.7244
AGAGCGTTG	2.74152
CGAGAATGT	2.63509
GGTTATTGG	2.7491
ACAAGAGAG	2.7111
AGACGTTTT	2.6865
ATCTACTTG	2.6865
CACACCAGT	2.73469
CACCGGTTA	2.66083
CATGTCGCT	2.73469
CGCCTTCAT	2.75735
GAAGTCGTA	2.77911
GATTATAGG	2.77195
GCCGGTCAT	2.7111
GCGAAGACC	2.73469
GGACCTTAT	2.75735
GGGCGGGCC	2.73469
GTCAGTATG	2.73469
TCACTCGGT	2.75735
TCAGCGAAC	2.73469
TTCGCAGTG	2.73469
TTCTTAAGG	2.77911
TGTCAGGTG	2.73881
AGGCAGTGG	2.78187
GAGGAAAAT	2.80714
GAGTTTACG	2.7262
GGTGTGACA	2.73485
GGTAGAATG	2.93394
GGAGCATAC	2.73488
AAGTTCCTG	2.74842
AGTTGGACC	2.72808
CCAAGCACG	2.74842
GCGAAGGCA	2.74842
TGCATCTGG	2.74842
GAGTCAGTG	2.66684
GCGCCTGGT	2.75408
AGTGTGGAA	2.74346
ATTTTGATT	2.7351
GGCAGGACA	2.73514
TTCGGAGTC	2.73514
AATGTGTGG	2.57083
ACTATTGAC	2.7982
ACTTGGGAG	2.73529
AGGTGCACA	2.73529
AGGTGCAGA	2.74265
AGTTCCAAA	2.70098
ATAGATGTC	2.73529
ATATTGGTT	2.58431
ATTAGGAGC	2.74356
CAAATGGTG	2.70098
CAATCACGT	2.95098
CAGGATCGA	2.76765
CATAAGGGA	2.72691
CCTCAGTTA	2.73529
CGAGGTTCA	2.76765
CGCAAGCCT	2.7982
CGGGATCCA	2.73529
CGGTACACC	2.73529
CTAATAACA	2.73529
CTACTTTAT	2.62571
CTAGAAGAC	2.75171
CTTATTGTT	2.76765
GAGCGGAGT	2.74991
GCAGCAAAG	2.54006
GCGATCCGC	2.70098
GCTGCTGGA	2.71839
GGCAAAGCC	2.73529
GGCATATTC	2.73529
GGCCGACGA	2.73529
GGCTACTAT	2.76765
GTAGATACC	2.7982
GTCCAAAGA	2.76765
GTGGGTTGT	2.7339
TCTAACAAG	2.76765
TCTGCGAGC	2.73529
TGTAACCCG	2.73529
TGTGTACCC	2.7982
TGTTGCACC	2.73529
TGTTTTTGG	2.74003
TTCGTTATT	2.7982
TTGAGGCAT	2.75973
TTTATTGAA	2.62571
TTTGTCAGC	2.73529
GGGCCGTGC	2.74141
TGGTTGTTA	2.76397
AGCTTAAGT	2.56301
GCTGGGGCC	2.73554
TCACAGAGG	2.75395
AATGTGTTG	2.95021
AGACGTTGT	2.7485
GAAGCGGAA	2.73563
GGAGATTTT	2.76107
GGAGGAGTA	2.73888
GGAGGTTAC	2.93857
ATGACAGGA	2.60804
GGCACTATA	2.74374
GTAGTATTA	2.73575
AATCAGGAT	2.83344
AGTCTAGGG	2.73048
ATCTACGTA	2.75681
CAGATCGGA	2.85098
CAGTCCCAG	2.73585
CGACGTGTG	2.73585
CGTGTTTGT	2.78684
CTCAGTTGT	2.71408
CTCCGTTTG	2.75681
GCCCTTAAA	2.64343
GGGCGCCTA	2.73585
TTATACGTG	2.75681
GAGGATTCA	2.75383
TATTACGGT	2.736
ACAGCAGGT	2.7667
ATAATGGTC	2.7667
ATTCAGGGC	2.72017
CCTCAGAGA	2.75921
GATCGGCTA	2.73611
TCGTTTCTC	2.72017
GTGGGGCTG	2.73494
CTGGGGAAA	2.96639
GTGGGGTGC	2.63142
CAGGTGTAT	2.73622
AGGTCTGTT	2.67046
CGCGAGGTT	2.74857
GCTATGGAA	2.80628
TCAAGGAAG	2.7606
TTGTGGTGT	2.74799
GAATCGCGG	2.73066
CACAAGGCA	2.74656
CATGCCGGT	2.52877
GAGTTAGGA	2.90927
GCGGTGAGA	2.73663
GCGGTTGTT	2.75366
AAAAGTACC	2.84461
AACCGATCT	2.97259
AACGGAGAA	2.74529
AATCTTTCG	2.67398
ACAAAGGAT	2.84461
ACAATCTTG	2.67398
ACGAGGCAG	2.74529
ACGCAAGGT	2.74529
ACTGCCGCG	2.73684
ACTTGTCAG	2.73684
AGAGGAGCC	2.73684
AGCTTACCT	2.97259
AGGCACCCA	2.73684
AGTACGAGC	2.89115
AGTCATGCC	2.79342
AGTCATTCA	2.67398
AGTCTGACG	2.76586
ATAACGGTC	2.84461
ATAACTGCT	2.67398
ATAGAATTG	2.84461
ATGTCGCTA	2.71664
ATTTTCGTC	2.79342
CAAAGAGAT	2.91287
CACAAAGCC	2.60372
CACAACAGC	2.93364
CACGACATG	2.73684
CACGCCTCC	2.73684
CAGCTAAAA	2.84461
CAGGCATGT	2.70626
CATTTTAAC	2.72175
CCAACGGTC	2.73684
CCCTTGTCT	2.73684
CCGAAACAG	2.76586
CCGCAGTCC	2.73684
CCTATGATT	2.60372
CCTCCAAAG	2.73684
CCTTGTATT	2.79342
CGACACCAA	2.73684
CGAGACTCA	2.52467
CGAGATAGT	2.84461
CGAGTGAGT	2.72393
CGATCGTTT	2.76586
CGCACATCC	2.73684
CGCCGAAAG	2.79342
CGGGAAGTA	2.74277
CGGGATACA	2.69034
CGTCATCTC	2.73684
CTACTCAGC	2.73684
CTATCTGAT	2.63985
CTCAAAGGA	2.67398
CTCCACTTA	2.70626
CTGAGAATC	2.73684
CTGTTAGCG	2.73684
CTGTTCGCT	2.84461
CTTACCATC	2.73684
CTTATAAGT	2.76586
CTTCAAGCA	2.73684
CTTCTACGT	2.79342
CTTGGCACA	2.73684
CTTTTGCAA	2.73684
GAACGACAA	2.73684
GAACGGTGC	2.74863
GAATCTCGG	2.73684
GACCCATTC	2.73684
GACTCCATC	2.79342
GCCCCTTCT	2.73684
GCTGTCCCA	2.73684
GGACATTAT	2.90213
GGAGTCCCA	2.73684
GGATTACCT	2.67398
GGCGTATCC	2.76586
GGCTCATTA	2.79342
GTCACTTTA	2.79342
GTCTTAGTG	2.74668
GTGGTACAC	2.73684
TATCGAATT	2.67398
TATCTGTAT	2.66442
TATGACCGT	2.73684
TCAATTGCA	2.93364
TCAGGTTCG	2.73684
TCCCATGCT	2.73684
TCCGGCTTG	2.73684
TCGATGAAG	2.79342
TCGCATAAC	2.73684
TCGGCAGAA	2.73684
TCGTCAAGA	2.73684
TCTAGGAAC	2.76586
TGGACCCAA	2.70626
TGTCAGCGA	2.79342
TGTGGCCGC	2.73684
TGTTATGAG	2.72175
TTATGCGAC	2.89115
TTCACTTTG	2.73684
TTCCCGGCT	2.73684
TTCGCGCTC	2.73684
TTCTCTCAA	2.67398
TTCTGTTAT	3.00842
TTGCGTCGG	2.75154
TTTTATACT	2.79342
GTAGTTGAG	2.74067
GATGGATGC	2.73702
ATCAGGAGG	2.73705
GGTTTGAGT	2.88169
AGAAATGGA	2.78577
GGATGTGCA	2.72891
ATCGGATGT	2.73733
ATAACGGGA	2.74869
ATTTTTACA	2.71405
CCGAGAGTT	2.75978
CGAGTAGGC	2.74869
TTGTGTATT	2.55875
GTGAGGAAG	2.73944
GGTAGCAGA	2.74372
AGGCTCAAA	2.77839
CAACTAGGT	2.70849
CACTGGTTG	2.72318
GCGTCCGGC	2.72318
ATTTTGCTT	2.76879
TGTTTAGGG	2.74555
AACGGGATT	2.7377
CATATTCAG	2.6792
CGACAGTGG	2.75595
CGCAAGACA	2.71885
CGTGATCGT	2.7377
GCCAATAAA	2.77361
GCGACATAC	2.71885
GCTAGCGAG	2.75595
GTGTTATAC	2.61431
TACGAACCA	2.79073
TACTGTAGT	2.65833
TCATGGTCT	2.7377
CAGGAGTGG	2.67712
GAGTGGACC	2.73786
GGACGAGCA	2.73786
TTACAGGAA	2.74874
GAAGTGGAG	2.746
AACGAATGC	2.71051
ACGCGATTG	2.7644
AGCCATGTG	2.7381
CGTGAAGAG	2.7644
CGTTGGCCC	2.7381
GAACCTGAT	2.81349
GACACTTCA	2.7381
GCTTTAAGA	2.83644
GGGTGCGAA	2.7381
GTACCCAGC	2.7381
GTTTGTCAT	2.7514
TGGTCAAAG	2.7381
TGTCCTACT	2.7381
TTACGGTGC	2.75577
TTAGAGTCG	2.7381
TTGTCTACC	2.72447
GTGGGCGAA	2.74228
GGGGACGTG	2.94574
TTGCGGGTG	2.73553
AGGTCTGGC	2.74579
TATCAAAGG	2.70706
CCTGTCGAG	2.73832
GTATTCAGC	2.74879
TATAGTGCC	2.72765
GACGCGGGC	2.74239
TGGCTCAGC	2.73176
GAGTTACGG	2.74455
AAAGCGCGC	2.75559
AGGCTATTC	2.77222
ATTAGTGAC	2.73846
ATTCCGGTA	2.73846
CAGGACATT	2.8484
GCCATCAAG	2.70256
GCGGAAGCA	2.74709
GCTGTACGT	2.73846
GGACTCAAG	2.72079
TGCCAGGCG	2.73846
TGGATAACA	2.70256
GGCGAGGTA	2.75891
GTTAAAAGA	2.5878
AACGGAGAC	2.7878
AACGGTAGA	2.59775
AGCCGCTTA	2.73864
ATTGATCAC	2.73864
TCGGACAAT	2.69873
GAGAGTTGC	2.79792
AGTGGTAAA	2.73874
CGAGAGTGC	2.74883
CTAAGGAGT	2.73874
GAAGAGTCA	2.74883
GAGATAGTG	2.59526
GTTGAAGTC	2.74883
TGGGTTCAA	2.75875
TGTTTTCCT	2.75875
GGGTGGGGT	2.8445
CTGTGGGCA	2.73031
GCTAAACGA	2.77158
AGACAGCGT	2.76694
GACACTAGG	2.73885
GGGAGATAC	2.76694
TATGGTAGG	2.74244
GGGGCGGGT	2.70475
AAAGTCCGA	2.76318
AACTCTGGT	2.73913
AAGTCACTG	2.68775
AAGTCGGCT	2.73913
ACACCGAAT	2.56957
ACACTGGTT	2.63147
ACGCGACAT	2.73913
AGTCAAATG	2.86957
AGTCTCGAC	2.73913
AGTGACAAG	2.66957
ATCTGTGAT	2.68775
ATTCCTATG	2.9066
ATTGCCTCA	2.75528
CCAGATTTT	2.63147
CCCTCGTGG	2.73913
CCTAAGCAA	2.56957
CGACGTATC	2.73913
CGAGAACTT	2.82957
CGGTCAAGT	2.73913
CGTATCTCA	2.73913
CGTGGCTTA	2.78623
CTAACCGGG	2.73913
GAAACCAGT	2.68775
GAAGCAGCA	2.81551
GAAGGAATC	2.77866
GACATGCTC	2.78623
GAGACACGA	2.9066
GCACGTATT	2.71401
GCAGAAAGA	2.58561
GCCGAAGAC	2.68775
GCGAGACTG	2.82957
GCGCCTTTC	2.73913
GCTAATGAT	2.82957
GCTCATATG	2.82957
GCTTCCAGC	2.73913
GGAGATACT	2.78623
GGCACCAAG	2.78623
GGGGAACTC	2.73913
GGTAAGTGC	2.74726
GGTGAGCAA	2.75528
GTCACAATA	2.78623
GTCACAATC	2.82957
GTCATGACT	2.78623
GTCTTTCGA	2.78623
GTGAAAACG	2.78623
GTGAACTGT	2.75528
GTTTTCAAG	2.73913
TACCACTGT	2.73913
TACGAGACG	2.68775
TACTCCTAT	2.71401
TATCCGTAC	2.73913
TCAATGATC	2.56957
TCACAGGAC	2.78623
TCAGGAACT	2.73913
TCCGAGAGA	2.78623
TGCCACATG	2.78623
TGCTCACAG	2.73913
TTAACTGAA	2.78623
TTAGACCGG	2.73913
TTCGCCGCG	2.73913
TTGCTACGT	2.78623
TTTATAAAG	2.73913
GAGCAGATT	2.76282
AGCTATAGG	2.74891
ATAACCTGG	2.48315
ATTATGGGT	2.78507
CGGGGGCCC	2.7395
GTATTGGCT	2.7395
TACGAAAAG	2.76729
ACAGTGATC	2.73958
CAGACTGTG	2.77383
CCGGGTAGC	2.72769
CGACGAAGC	2.73958
GAACCGCTC	2.73958
ACTGTAGGC	2.73973
AGATCTGAA	2.67421
CCCGTGCGG	2.73973
GAGAACTCA	2.83861
GAGACCTGT	2.78434
GAGGTCCGG	2.73973
GTTATTTGT	2.76986
GTTCTTGTT	2.76986
TCGTCTTCG	2.73973
TCGTGTAGT	2.83861
AGGACTTTC	2.63983
CTAGAGTTT	2.74895
GAGGTTTGG	2.61861
GATGTAGGA	2.92364
AAGGTGACG	2.78346
AGCGCTATG	2.76216
AGGACTAAG	2.54578
AGTAGGTGT	2.77078
ATATTAGAC	2.76216
ATCGTCGGG	2.73242
ATGTCCTGC	2.74
CACTGTGCG	2.74
CCGTTGAAT	2.76216
CGGAGTTCG	2.76216
CTCTGTTTA	2.66787
GGTCTACAT	2.74
GTAAAGCGT	2.76216
TCGTTTGTC	2.74
TTAACCCGC	2.76216
TTAAGTCCT	2.74
TTCGCATGT	2.78346
GAGAGGGAA	2.74351
CAGGTAGGT	2.85227
ACGGGAGGA	2.74013
AAGAGGTAT	2.82711
CCGGTGGCG	2.7402
AGAAAAAGG	2.71013
CTGCTGGAG	2.74026
CTGGCAAAA	2.72539
GAACGAGTC	2.75475
GCAAGGCAC	2.75475
GCATACGGG	2.74026
GCCCAAGTT	2.78263
GTCAGGAAA	2.74513
TGGCACATT	2.74026
GGTCATTGG	2.75268
AGACTCGTG	2.74038
CGCGTTTTG	2.75114
GTAGAGTAT	2.75114
TCAAGGTGT	2.72942
TGTAAGTCG	2.74704
ATGATTCAG	2.88026
GGATACTCA	2.57198
TGCGGTAAT	2.74661
AAAAGTTCC	2.91725
AATTCGGTC	2.78108
ACCGAGTGC	2.74074
ACGCTAGTC	2.69729
ACGGCATCT	2.74074
ACTGCTACG	2.78108
AGAACGCGA	2.74074
AGACTGGCT	2.65037
AGAGAGTCG	2.72662
AGCCTATAC	2.54428
AGCTTGATT	2.74074
ATAGATCTA	2.62547
ATAGGCCAA	2.74074
ATCCATGTT	2.81865
ATGCAACAG	2.81865
ATTATGGAC	2.65037
ATTGTATGC	2.53265
CAAGAAGAG	2.94613
CCACAGGCT	2.74074
CCTATGATG	2.74074
CTAAGGTTT	2.81865
CTCCATAAG	2.78108
GACGTTGCA	2.74074
GAGAATGCC	2.78108
GAGGCCGCA	2.76128
GCATTCATG	2.51481
GCCATCAAA	2.8537
GCGCCTTCA	2.74074
GCTCTGGCC	2.74074
GCTTCTAAA	2.78108
GGAAAGCGT	2.75723
GGACTAAGA	2.74537
GGAGTACTC	2.90212
GGTTCAAGC	2.74074
GGTTGTCAA	2.75452
GTCAATCAG	2.74074
GTCATATGT	2.72662
GTCGACACT	2.74074
GTTCATGAC	2.74074
TATGTGACT	2.73018
TATTGCCGT	2.75452
TCAGATAAA	2.91725
TCATTTATG	2.80019
TCCAATGGA	2.78108
TCCATTTGG	2.74074
TCCGTGTCT	2.74074
TCTCCATCG	2.74074
TGCCAGGCC	2.74074
TGCTACGTC	2.69729
TGGAAGTCT	2.82764
TGGCTTGCT	2.76796
TTCGGAATA	2.78108
TTCTGCGAC	2.74074
TTTGTCCAC	2.71943
AAGGTTGCA	2.48219
CGTGGGGGC	2.65896
GTGATAGCT	2.75703
ATGGTTATA	2.90294
GAAGACGGA	2.74996
ATGGCGATA	2.75107
CGGTTCATA	2.65419
GAAAGGCAG	2.7309
GCAAGGTTA	2.7985
GTCTATAGT	2.75107
TGCTTTGGA	2.75806
TGTGAGTTG	2.74398
AGTGTGATG	2.76849
GCAAGTGGT	2.74997
TCGTTAGGC	2.71396
TTCTGTGAC	2.74118
TTTTTGGCG	2.7491
GCGGTGCGG	3.00535
AGGCGAGTG	2.74566
AGTATCGGT	2.80565
CAACGAAAC	2.83101
CCACGTTGC	2.74138
CCGAGTGGC	2.76052
CGCAAGGGC	2.87323
GACGGTGAA	2.75421
GGCGCCTTG	2.76052
TTCTTATCA	2.74138
CGTGGGGAG	2.74141
GGCATTAAC	2.74146
ATTATGTGG	2.77141
ATAATTGGT	2.94452
CTGTGTCGA	2.75412
CTTGGAGGG	2.74579
GAAGAGTTG	2.75721
CAGGATAGA	2.63521
GGAGGAAAG	2.91341
CACGTGAGT	2.78683
TGGCGTACT	2.74167
TTAGTTAAG	2.77809
GGATACAGT	2.74545
TATATTGGC	2.61173
AGTGAGTGG	2.85179
AAAACGTCG	2.72343
ACAAACTGT	2.84156
ACGCTAAAA	2.81036
ACGGAACTA	2.57467
AGAGGCGGT	2.74407
AGGAAAGTC	2.83136
AGTTCGCGC	2.74194
ATAAGACGT	2.92502
ATCTTGTTG	2.74194
ATCTTTTTA	2.87097
ATGCCACCT	2.74194
ATGTCGCAG	2.74194
ATTCAACAA	2.94992
ATTCTAGGG	2.74917
CACGCGCGT	2.81036
CAGCAGGGA	2.77722
CAGGCCAGT	2.77722
CATCAGGTG	2.74194
CATGACGAG	2.77722
CCAGTGATA	2.99597
CGAGCTGTG	2.79404
CGCGGCTCA	2.7043
CTAATCATT	2.77722
CTAGGTTTA	2.81036
CTGTCCCGG	2.74194
CTGTTAACG	2.87097
CTTGTGGAT	2.74194
GAATCCCAG	2.77722
GACATGCAG	2.74194
GACGTAAGC	2.74194
GAGAATCCG	2.74194
GCACCAACT	2.77722
GCGATCCGG	2.74194
GCGCACATG	2.7043
GCTGTAGCG	2.74194
GCTTCAGAA	2.7043
GCTTGTCTG	2.81036
GGACGCCAC	2.74194
GGAGTATGC	2.75395
GGCGCCAAA	2.7043
GGTCCAACG	2.74194
GTAGTTAAC	2.74194
GTCAAGCTC	2.75986
GTCAGCTCA	2.77722
GTCTGCAAG	2.74194
GTGTGTGAA	2.94259
TCCGTAAGT	2.74194
TCCGTGTTC	2.74194
TCGTTAGCC	2.77722
TCTAGGTAT	2.89875
TCTGTCATT	2.72343
TCTTGGAAA	2.74194
TTAGGTCCG	2.74194
TTCGAGAAT	2.7657
TTCTTGGCT	2.74194
TTGTCGTAT	2.74194
TACGGTTGG	2.74507
TGTTTTAGG	2.57888
CGATTGCTA	2.53152
GGCGAAAGA	2.74219
TCAATTAGG	2.71509
CCGGAAAAG	2.73051
GGCCCTAGC	2.73051
TTAGAGGTT	2.75946
AGGAAATGG	2.48627
GGGTTCATA	2.74231
GTCGTATAC	2.74233
TGTGTTTCG	2.73536
GGGTGTAGC	2.74239
ACACAGGGC	2.75927
CCAGCGCGG	2.75927
GCAGGATTT	2.72506
GTAGAACTC	2.75927
GTCGGACCA	2.74242
TCAATGTGT	2.56419
TCGAGACTA	2.75927
TGTGCACGA	2.74242
TTAATAACG	2.74242
TTGGTTTGT	2.74668
CTCGGGGGG	2.74257
GGTTTGTCT	2.74257
GTAGGATTC	2.74257
TGCCTTAGA	2.75364
TGGGCCCAA	2.74257
GGGTCGCGG	2.7426
AAGAAGCCA	2.77421
ACGAATAGG	2.69232
ACGGCCATG	2.77421
AGGGGCCCT	2.98875
ATAACGTTC	2.83195
ATAATAAGG	2.75086
ATGCACGCG	2.74286
ATTGCAGAG	2.70966
ATTTATCAA	2.99365
ATTTGGACT	2.75875
CAGGTCGCG	2.77421
CCAAGAATG	2.74286
CCGAGAATT	2.70966
CCGAGCGTA	2.70966
CCGGGTCTA	2.74286
CGACGTCCA	2.70966
CGCGGCAGA	2.74286
CGGTCCGCA	2.74286
CTTATGAGA	2.70966
GACGAAATC	2.77421
GCGGACCAT	2.80386
GCGTTCACT	2.70966
GCTAGTACG	2.70966
GCTCACAGC	2.77421
GGCCGGCGC	2.67446
GGCTATCAG	2.70966
GGGGCCACG	2.75086
GTATTAGGA	2.73637
GTCAAGCGC	2.77421
GTCATACTA	2.7535
TGCCGTGGA	2.80386
TTCGCTAAA	2.74286
TTCGGGAAT	2.74286
TTCGTTAGC	2.74286
AGTCACGGG	2.74302
GGTTATCTG	2.75851
TGGAACAGT	2.74753
CCACAGTGG	2.74312
GTGCATTGT	2.74312
CGGAGCAGT	2.7119
CTTAGAATA	2.80111
TCGAGTGAG	2.74324
AGTGTTTGG	2.54461
GATCGCGTT	2.77839
GGATTGATA	2.7727
AAAGGGGCA	2.74833
AGGACTAGG	2.8266
GCACGAGTA	2.73329
TGTGTTACG	2.76526
TACGGTGTA	2.75182
ATACTAAAC	2.86132
AAGAGGCCA	2.74359
AAGGCACGG	2.74359
ACGCAGCGG	2.7139
ACTTTGGCG	2.74359
AGAGGACGT	2.75315
ATAAGCTGG	2.72894
ATGTATGTC	2.74359
CAAAAGGTC	2.75787
CAAGAATCG	2.7139
CAGGATCGG	2.75787
CATGAGCTC	2.74359
CCTTTCCGT	2.74359
CTAAACGGA	2.82418
CTAAGAGGC	2.75787
CTGTTTGGC	2.74359
GAACAGCTT	2.74359
GACCTAGAT	2.89402
GCACAGATC	2.75787
GCAGGAGCG	2.74359
GCGAATGAA	2.68261
GCGACGATT	2.79862
GCGCTAAAA	2.74359
GCGGTACAA	2.73777
GGGTTCTCT	2.74359
GGGTTGCCC	2.74359
GGTCTGGAC	2.74359
GGTTTCTTT	2.79862
GTCGCGCGC	2.72894
TACTTGACT	2.74359
TGGATGTGC	2.74359
TGGCGAGCT	2.69846
TTATCGAGC	2.79862
TTCTGGTCC	2.74359
TGGAGTTGC	2.74368
GGGTGCGAG	2.69573
TTGGTTATT	2.77137
ATGGTGTCA	2.77127
AGTGAGCAT	2.61961
CATCTTGAG	2.54666
CGCGTGATT	2.75305
GCGGGGCCC	2.75305
GCGTTTGGA	2.7438
GTCCGGGGC	2.7438
GTGTACTGT	2.73912
TTGAAGGAA	2.77109
AAGGGCGGA	2.74635
TGTGCGGTT	2.75418
GGGGACAAA	2.73826
ACACTATGG	2.55052
ACGAAGCGG	2.7439
CAGGATCGC	2.77076
CGAGTGAGC	2.75749
GAAGAAACC	2.82081
GCAAGTCAG	2.75749
GGCATTGAA	2.7439
GTATTTCGT	2.75749
GAGCCGTAC	2.7349
GGCATGTAC	2.7349
TGTGAGCAG	2.75295
ACAAATCGC	2.74419
ACAAGACAC	2.8823
ACATGTAGC	2.56128
AGGACGGCC	2.76982
AGTCACAGG	2.72642
ATATGTATA	2.81775
CACTTGAAT	2.84018
CAGATTCTC	2.79432
CATGCGATA	2.76982
CCGAATTAC	2.71733
CGGTGCCGC	2.74419
GAATTGGCT	2.78221
GAGACTGTT	2.63904
GATATGTCT	2.68917
GCCCAAGGA	2.74419
GCGACGGCT	2.71733
GCGTACGGA	2.74419
GCTCCCAGT	2.74419
GGTAATCGG	2.74419
GTGCTTGCC	2.74419
TACGTAGTG	2.73092
TATGTCAAG	2.71733
TCTAGATGG	2.71733
TGCGGCAAC	2.74419
TGGTCTCAG	2.76982
TTAGGAGAT	2.79432
TTCATTGTC	2.65959
GGAGAATTG	2.68539
GGTGTAATC	2.7339
CGGTTTCGA	2.73582
GCTAGTAGT	2.76107
TCAAAGCGG	2.76107
GATCCGATG	2.74439
AAGCAGCGA	2.81493
AAGCCTCTT	2.58741
ATCAGTGTG	2.71881
ATTCTGGAG	2.74444
GCTAGCAAG	2.75684
GGGGCCTTT	2.74444
GTAGTGATT	2.79243
GTCGTGTCC	2.74444
TATATGGTG	2.64933
TGCATCGTC	2.75684
AGGATCGTC	3.00913
AGGTGTGCT	2.74457
AACAACGTG	2.66779
ACACTGACC	2.72017
ACAGTGCTC	2.69456
ACGCGTATT	2.74468
ATAAGCTTC	2.79071
ATCAGTAAC	2.83312
ATCGAGACG	2.74468
ATTGGTGGT	2.73865
CAACAGTCG	2.74468
CACGGTTGC	2.74468
CATATAAGC	2.74468
CATGAGGCA	2.74468
CGAGGTCGT	2.74468
CGGTTTACC	2.74468
CTATTGTTT	2.66779
GCTAGATAC	2.79071
GGCACAAGC	2.69456
GGTAGATTT	2.96893
GTAAAACCT	2.94252
TACGTTTTG	2.85311
TATATGAAC	2.85311
TCAGACGAT	2.74468
TCATTGAAG	2.76817
TGCGTAACG	2.76817
TGGAGAGAA	2.55206
TTCTCGAAT	2.74468
GGGGCTGTC	2.94565
GAGGATATC	2.72906
ATCAGGATG	2.83974
CACGATCAC	2.7449
GAAGGGAAG	2.75854
GGCATTGTC	2.75629
TGTATTGTG	2.73912
ACAGTGGGT	2.66885
GGAACGAGT	2.74497
GGTGATATG	2.73735
AAAGGTGAT	2.95583
TGCGGTAAG	2.745
AAAGGAAAG	2.83183
ACTAAGGGC	2.7451
ACTCTGAAT	2.86378
AGACGGACG	2.7451
ATGCGGATC	2.76678
CATGTAGCG	2.73768
CGATGTACA	2.78764
CGGAGACAT	2.72255
GCCGTTCAA	2.7451
GCTCGTGAC	2.7451
GGTATACTC	2.78764
GTCGAATTT	2.7451
TGCACGAGG	2.69908
TGCCAGCGG	2.7451
TTACGGAAC	2.80773
TTCTTGATA	2.76678
TGTAGGTTA	2.7819
AGGAGAGGA	2.66977
TATGGAGTT	2.75917
GCAGTAGGT	2.74536
AAGGACAGC	2.74545
ATAGAGATC	2.93333
ATCGTTTCG	2.72458
ATGAGGCCT	2.70292
CAATGCGAT	2.74545
CAGTCTGGC	2.72458
CCGTTTCAG	2.74545
CCTGAGGGA	2.74545
CGTCTGAAG	2.76558
GAATACAGG	2.67466
GATCGAGGC	2.74545
GGCCCCTGT	2.63273
GGGAGCCTA	2.74545
GGTCTTTAT	2.76558
GTAAAGGAA	2.80376
TATGCCAGT	2.78501
TGTATTCTG	2.74545
TGTCAATCG	2.49495
GGGGTCTGT	2.74039
GGAAGCTGG	2.73327
AATAAGGAT	2.82608
GTAGGTGCA	2.75875
ATATCGCGC	2.74561
CACGAGGAG	2.75542
GGAATTTCG	2.74561
ATGGCAGTG	2.7417
GATGTGTGC	2.74565
ATTAGGTGT	2.63079
GGTACATTG	2.73911
TTGGCAGTG	2.73911
GTAGTAAGT	2.85295
AGGATTTCT	2.70621
ATGAAGGTG	2.75209
CTGGATCTC	2.78272
GCCTGGTTA	2.74576
GCGATATTT	2.88034
GCTATATGG	2.81733
GGACATTCG	2.76455
GGTAACATT	2.74576
GTACAGTTG	2.74576
TCAGCGAAG	2.72633
GATGGAGAT	2.77644
TGGATGAGA	2.95794
GAGATATGG	2.66068
AGGAGCGAT	2.73959
GATGAGGAG	2.76423
GTATATTGT	2.89216
AGGAGTGAT	2.87731
ACTTTGGGA	2.75506
GAACGTGGA	2.758
GACGGTGCC	2.74595
GGAGATAGA	2.79266
AAGGCGTGG	2.74856
AACGATGGT	2.75491
ACAAATCAG	2.76364
ACTAAGGTG	2.68968
ACTCTAGGC	2.74603
AGCGGTGCT	2.74603
CACAGAGGA	2.70908
GCACGGTTT	2.76364
GGGATGAAC	2.75491
GTAGATAAC	2.76364
TCAATCGTC	2.64888
TCCAGTGCG	2.74603
TTCGATCAA	2.84403
CAGAGCAGT	2.77157
GAGTATGTA	2.99055
GCGGAGTTA	2.77979
TCACGAAGG	2.76323
TTAACGAGC	2.75476
GCCGGGGTC	2.75752
GCGGCGGCC	2.74621
GATCGGAGG	2.75106
CATGATGGC	2.76284
GTCATTGCT	2.74627
GTGACATCT	2.76284
TGGATAATT	2.77893
TGTCTGGCT	2.74627
TGTGGAAGC	2.77893
TTAGCTGAG	2.7116
TTATATCTG	2.72046
CTAAGAGAG	2.73815
ATGCGGATT	2.72443
CGGGCTAGG	2.74645
ACGATGCCA	2.71382
ATATCGTGC	2.79216
ATCGTGTTT	2.79216
CAAATGGCA	2.76213
CCGAATGGT	2.71382
CGTTCTGAA	2.80657
GGACGTTAT	2.74648
GGTTCGAAG	2.76213
AAGACGGAG	2.78388
AGTAGCGCG	2.7618
TTATGGAGT	2.75424
AGCTTGTTT	2.76876
AGTGTCGGC	2.74667
ATCGTAAAC	2.7158
CAATCTCTG	2.9239
CAGGCAGTC	2.74667
CAGTCCAGA	2.73144
CGCCTTGGT	2.74667
CGTATGAGC	2.73144
CTAGATGTC	2.74667
GGAACCCAA	2.74667
GTTCTATGT	2.76149
TGGATCAAC	2.74667
TTGAGGATT	3.01109
TTGTTAGTT	2.63298
ACTAGCTTG	2.71757
ATGGCAGTT	2.76783
CTAACAATA	2.78805
GAGGCAAGC	2.73239
GGATTCCGC	2.73239
GTAGCTATT	2.76092
GTTAGGAAT	2.74684
TGTTTGTTG	2.74687
CGAGTTGCA	2.96766
ATGCGACAG	2.75382
CTGAAGATA	2.64035
GGGGACTAT	2.74699
GTCAATGAG	2.74699
TGGGCCGCT	2.74699
TTTAACGTT	2.92905
AATTGGAAG	2.58036
GAACGTGCG	2.75993
TCAATGGAT	2.72736
TCGTCGGGC	2.74713
CAGAAAATG	2.77797
AGTGGAGGA	2.74972
AGAAGCTGG	2.83827
GACGGAAGC	2.70885
GGGATACCG	2.74725
GTATGCATT	2.75341
TCGATGCTA	2.74725
AAACTGGGG	2.74122
CTCTCTATC	2.74737
GTGGCACGA	2.74737
AAAGCCGAG	2.71228
ATTGGATCG	2.76978
CGGATCGTG	2.73598
GGAGCAAGA	2.76978
TCGGATATT	2.51398
TGTGGCAAA	2.73598
AGGATTTTG	2.96011
CAGGGATCT	2.74757
TACAAGAGT	2.85624
TTTCCGGGA	2.74757
GTAGAAGTG	2.7313
AGTTTCATC	2.61862
GGAGTATCA	2.76323
TGCGAACGG	2.75809
TGGCGCAGT	2.74771
AGGACTGTT	2.73751
GTTTCGAGA	2.7578
GAGTCGATG	2.74278
AAGTTGGGA	2.71214
ACGTGTGAA	2.73795
CAGGCGCGA	2.76708
TGCTTGGCA	2.75753
ACGTGGCGA	2.74786
ATTTGGTAT	2.58549
AAGGCGGCA	2.74793
GCAGGAAAA	2.74326
GGAAGCAAG	2.71931
GATGTTGGT	2.71078
CCGTTTTGT	2.75683
GATTCGGCG	2.76549
TATGCGAGG	2.74368
ATTGGTCAG	2.74809
AGTCGAGTT	2.55233
CGTTTAGGT	2.75643
GAAGAACGG	2.76459
AATATGCCA	2.7483
ATACTGGGA	2.75591
TCAGGCGAA	2.88313
GACGGTAGA	2.75575
AGCGAGTGG	2.75315
GAGCAAGGG	2.63871
ACCGTGGGG	2.48122
GTAGAAGGT	2.75546
GGGGTTGAA	2.91173
AAGTCGTTG	2.75475
GGACATCGA	2.69425
GGCAAATGG	2.74877
GTAGGCAAA	2.75429
GGATCGGTA	2.7542
GCAGGCAGT	2.74886
ACGTTCGGA	2.74392
ATTGTAGGA	2.62811
TCGTGGGAG	2.56082
AAGGGAATT	2.77652
GCGGGTATG	2.84214
GAGCGGAGG	2.76323
AGGAAGTTG	2.70727
GGATGGGTG	2.74941
AAAAGTCCA	2.55793
AAACAGTCC	2.85227
AAACGGCCG	2.83654
AAAGATCCT	2.73576
AACCGTGTG	2.705
AACGAAGGA	2.80799
AACGATCAG	2.91071
AAGACACCG	2.65878
AAGCACCGT	2.70109
AAGCACGCA	2.69079
AAGCGTGAC	2.82849
AAGGAATAC	2.77123
AAGTGGAAC	2.75
AATACGGAA	2.83036
AATCGTGGT	2.83654
AATGGACGT	2.73645
ACAAACACG	2.54167
ACACACGTC	2.78409
ACACGCCGG	2.75
ACACGTTCA	2.80357
ACACTTGAT	2.75
ACAGATTCT	2.75
ACAGTCTGT	2.69079
ACATGGCAG	2.66346
ACATTGTTC	2.75
ACCACATTC	2.91071
ACCATGAGG	2.71786
ACCCAACCT	2.675
ACCCACGAG	2.79891
ACCGCGGCA	2.75
ACCGGTGAA	2.71786
ACCTCCCGT	2.75
ACCTTTTCG	2.64773
ACGCGAGCC	2.83654
ACGCGTCGA	2.75
ACGGCAACT	2.73321
ACGGCGTGC	2.75
ACGGGAAGA	2.73864
ACGGTCCAT	2.75
ACGGTTGTA	2.73576
ACGTCAAGC	2.64773
ACGTTTTTG	2.80357
ACTACCGCG	2.75
ACTACGAAT	2.84968
ACTATACAG	2.85227
ACTTCGTGG	2.75
ACTTCTACT	2.875
AGAACCGAC	2.75
AGAAGTACC	2.5625
AGACCCGAT	2.72955
AGACTCACG	2.75
AGAGACCAA	2.69079
AGCAAGGTC	2.76264
AGCACCAGG	2.75
AGCACTCGG	2.75
AGCCAACTA	2.81618
AGCCCCCAC	2.75
AGCCTAGCT	2.75
AGCCTCTAC	2.625
AGCGAGATT	2.65466
AGCGCCAAA	2.75
AGCGCGCTA	2.78879
AGCTACATC	2.75
AGCTATCGT	2.775
AGCTCGCAG	2.78629
AGCTGCAGA	2.69079
AGCTTATTA	2.9375
AGGATAACC	2.78409
AGGCGATTC	2.80357
AGGTCCCCG	2.75
AGTACTTCA	2.75
AGTATGATC	2.70833
AGTCAAGAC	2.675
AGTCCGGTA	2.795
AGTGAACCG	2.70109
AGTGTCCAA	2.80357
AGTGTGTGG	2.7545
AGTTCATCC	2.83654
AGTTGGATC	2.75
ATACAAGCG	3.00962
ATACTCGAT	2.975
ATACTCGGC	2.75
ATACTGTCG	2.73093
ATAGACCGT	2.69079
ATAGAGCCT	2.975
ATAGTTATG	2.94853
ATATTCGTC	2.75
ATATTGCCA	2.92763
ATCAACAGC	3.00403
ATCAACCAT	2.675
ATCAGTGCG	2.84643
ATCCGACTT	2.64773
ATCCTGCGT	2.75
ATCGTTCCA	2.81618
ATCTACTCG	2.85227
ATCTTGTCG	2.72115
ATGATGTTC	2.85887
ATGCCGCAG	2.75
ATGCCTGCT	2.75
ATTACGGAT	2.80357
ATTAGATCC	2.69079
ATTAGTAGC	2.73214
ATTATTCAG	2.79891
ATTATTGCC	2.75
ATTCAAATG	2.975
ATTCAGGAC	2.75
ATTCGTATG	2.69467
ATTCTTACA	2.66346
ATTGCAGCT	2.70833
ATTGCCAGG	2.78041
ATTTGGACC	2.75
CAAATCGCG	2.83654
CAACACCCT	2.75
CAACCGTAT	2.92763
CAACCTCTA	2.58929
CAACGGCAT	2.75
CAAGACTCA	2.75
CAAGCACTG	2.75
CACCAGAAG	2.81618
CACCCAAGT	2.70109
CACCCGGAG	2.75
CACGAATGC	2.83654
CACGAATTG	2.77744
CACGTTAGT	2.723
CAGCACGAT	2.75
CAGGCAAGC	2.75
CAGGCATAT	2.71371
CAGTCCGTA	2.71786
CAGTCGGCA	2.75
CATAACGGC	2.72115
CATACGCAG	2.58929
CATAGATGG	2.73986
CATAGCAGT	2.81618
CATCCGGCA	2.75
CATGAATTG	2.61919
CCAAAGCTT	2.875
CCAAGTGCT	2.64773
CCAAGTTTC	2.78879
CCAATATCG	2.675
CCACCTGGC	2.75
CCACTTGGA	2.75
CCAGCCATT	2.75
CCAGGAAGA	2.81618
CCATCACTC	2.64773
CCCAAAGCA	2.75
CCCAGAACG	2.75
CCCAGAGCG	2.75
CCCGCGCAA	2.75
CCCTCCTAT	2.75
CCGACGCGA	2.75
CCGAGGATA	2.75
CCGATGCGT	2.75
CCGCAAAAC	2.75
CCGCAATGC	2.75
CCGCTACGC	2.75
CCGCTTCGG	2.75
CCGGATTGT	2.80357
CCGTACATT	2.64773
CCGTATGTT	2.62885
CCTAATAAG	2.72384
CCTAATTCG	2.75
CCTAGAAAC	2.875
CCTATGTGG	2.75
CCTGAATAT	2.75
CCTGGAACC	2.75
CCTGTGTGC	2.75
CCTTATTCT	2.83654
CCTTTATCG	2.75
CGAAAGAAT	2.77557
CGAAGTCTG	2.85227
CGAATCAAC	2.75
CGACACGGT	2.73576
CGACGCTTC	2.83654
CGACGGACG	2.75
CGAGACTGC	2.72794
CGCACATAT	2.75
CGCACGAGA	2.75
CGCCCGGTA	2.75
CGCCGAATG	2.70109
CGCCGTGAT	2.75
CGCTTGCGG	2.83654
CGGACGCCT	2.75
CGGACTGAA	2.75
CGGATATCC	2.75
CGGATGCGT	2.75
CGGCATACG	2.83654
CGGCGGCAA	2.79891
CGGCGTACG	2.75
CGGGAGACC	2.75
CGGTACTGT	2.62682
CGTACTTTG	2.75
CGTCAATCG	2.75
CGTCTTATA	2.69079
CGTGAAGGC	2.76071
CGTGAGCTC	2.69079
CGTGTCGCG	2.75
CGTTCAGGT	2.75
CGTTCCATG	2.75
CGTTTTCTT	2.72115
CTAACGACT	2.75
CTAACGTTC	2.75
CTAAGAATC	2.6375
CTAATACTG	2.64773
CTAATGGAA	2.69079
CTACCGCGT	2.81618
CTACGTCAA	2.75
CTACTCGGT	2.75
CTATCGCAG	2.675
CTATGTAAT	2.58929
CTCAATGCT	2.75
CTCACGGTC	2.7663
CTCCGGCGT	2.75
CTCCTAATT	2.75
CTCCTGAAT	2.75
CTCCTTAGC	2.795
CTCTCATGG	2.75
CTCTCTCTG	2.75
CTCTGGTTA	2.83654
CTGAAGCAG	2.825
CTGAGTGCT	2.79167
CTGATGACC	2.75
CTGGGGCAT	2.75
CTGTATTGT	2.49432
CTGTGCAAG	2.75
CTTAATCGT	2.75
CTTAGTTCA	2.75
CTTATTGCA	2.75
CTTATTTTA	2.75
CTTCTCAGT	2.75
CTTGAGCCG	2.75
CTTTTTGGT	2.75
GAAACAACC	2.8625
GACAGTAGT	2.795
GACATCCAT	2.83654
GACATTGTG	2.79891
GACCCGTCC	2.75
GACCTGTCC	2.75
GACCTTAGG	2.75
GACGCTCAT	2.75
GAGCACCCT	2.75
GAGCCACAG	2.81618
GAGCCCCCT	2.75
GAGCCGAAA	2.91071
GAGCCTGTA	2.75
GAGCTGCGC	2.75
GATACCCAA	2.875
GATACCTGG	2.73415
GATAGCGAT	2.795
GATCCACGA	2.84643
GATCTCTCA	2.75
GATGACCGA	2.75
GATGCACCA	2.795
GATGGTCAT	2.78629
GATTCTACG	2.80357
GATTGTCAG	2.75
GCAAATACG	2.89674
GCAAATGCC	2.75
GCAACGTAC	2.975
GCAACTGAG	2.7621
GCAAGCCGG	2.75
GCACAACTA	2.78879
GCACCTAGG	2.75
GCAGTACAC	2.75
GCCAAAAGG	2.75
GCCCCCTGG	2.75
GCCCTCAGA	2.75
GCCGACCAC	2.75
GCCTGGAAC	2.75
GCCTGGACT	2.75
GCGAATCAA	2.70109
GCGAATCTC	2.78409
GCGAGTAGC	2.73949
GCGATAATG	2.75996
GCGATCATC	2.78041
GCGATTCTA	2.75
GCGCATAAC	2.75
GCGCGAACC	2.75
GCGCTAAAG	2.75
GCGCTTATT	2.75
GCGTACTGC	2.75
GCGTCCTGC	2.73214
GCGTTCGCA	2.75
GCGTTCTCA	2.75
GCTAACCGA	2.80357
GCTAATCAG	2.76032
GCTATTTCG	2.75
GCTGGCCCG	2.81618
GCTTCATCC	2.75
GCTTCTAAG	2.71786
GCTTGGCAC	2.75
GGAAATGAG	2.79891
GGACCGCTA	2.78409
GGACGCTAT	2.72794
GGACTACGA	2.675
GGAGCTCAA	2.83654
GGAGGATTA	2.73354
GGATCTCAG	2.77296
GGCAAGACT	2.7621
GGCCTTGTG	2.75
GGCGCACCA	2.75
GGCGCCTCA	2.75
GGCGCTCAG	2.75
GGCGGTCCG	2.75
GGCTCTGAA	2.71786
GGGCAGGCC	2.75
GGGTCTAGA	2.76071
GGTAACGCG	2.75
GGTCCACGA	2.75
GGTCCCGCA	2.75
GGTCCGTTC	2.76974
GGTCGACCG	2.75
GTAACCTTG	2.795
GTAAGTCGA	2.8625
GTAGTAACC	2.75
GTATACCCT	2.75
GTATACTTG	2.71371
GTATCCACA	2.75
GTATTAATT	2.75528
GTATTGAGC	2.7663
GTCACATCT	2.75
GTCAGATCA	2.75
GTCATCAAT	2.75
GTCCAATAT	2.75
GTCCACGAC	2.75
GTCCGCCTA	2.75
GTCTTAGCG	2.75
GTGAAAAGG	2.6713
GTGAATCTA	3.00403
GTGCTCAGT	2.75
GTGGGTTTC	2.75
GTGTCACAT	2.75
GTGTCCAAA	2.75
GTTAATTTC	2.7616
GTTACTCAG	2.735
GTTAGACTA	2.675
GTTCAATGG	2.75962
GTTCAATTT	2.89674
GTTCGAAAT	2.75
GTTCTAAGA	2.75
GTTTGGTTA	2.75
TACAGCACG	2.70833
TACAGCGTG	2.75
TACATACTT	2.73214
TACCGAATA	2.58929
TACCTAGCC	2.75
TACCTGGCA	2.75
TACGGCCCC	2.75
TACTGCTTG	2.75
TACTTGAGG	2.75
TATAAGCGC	2.81618
TATATAAGT	2.78989
TATCAGCGC	2.875
TATGCCTAT	2.75
TATTCAGTA	2.84643
TCACAGCTC	2.83654
TCACCCGTA	2.69079
TCACGTTGC	2.72955
TCATCCTGC	2.75
TCATTGGGT	2.75
TCCAGCATT	2.75
TCCCGCATC	2.75
TCCGAGCGT	2.64773
TCCTTGTTG	2.75
TCGATCATT	2.66346
TCGCGGACT	2.75
TCGTGGCAA	2.81618
TCTAAGGGA	2.76461
TCTACCGAA	2.78409
TCTAGTGCG	2.75
TCTATCTTC	2.75
TCTCCGAAC	2.69079
TCTCCGCTG	2.75
TCTGGCAAC	2.75
TCTGGCTAT	2.77744
TCTGGTAGA	2.75
TCTGGTTCA	2.75
TCTGTTTTC	2.83654
TCTTGCGCT	2.81618
TCTTTCGCG	2.875
TGCAGGCTA	2.75
TGCCAATTG	2.70109
TGCCCGTCC	2.75
TGCCCTAGA	2.75
TGCCGACTC	2.75
TGCTCCGAG	2.75
TGGAAATTG	2.72744
TGGCGCGCA	2.75
TGGGCACGA	2.75
TGTAGCTGT	2.7379
TGTCACACA	2.75
TGTCGACGC	2.78409
TGTGAAGAC	2.83654
TGTGACCTG	2.64773
TGTTCTTTT	2.60938
TTAATTGGA	2.92262
TTACTAATT	2.78879
TTACTTCCC	2.75
TTAGCCCTG	2.75
TTAGCGCCG	2.69079
TTATATCTA	2.975
TTATCCAGG	2.75
TTATTGTTG	2.76679
TTCAAAGAC	2.675
TTCATAGGT	3.02
TTCCATGAA	2.91071
TTCCATGAT	2.91071
TTCCCATCT	2.71786
TTCCCTCAG	2.75
TTCGGTCAC	2.75
TTGACACAG	2.83654
TTGCGCAAG	2.79891
TTGTCACTC	2.94397
TTTAATATC	2.92763
TTTACAACC	2.75
TTTACCCGA	2.75
TTTACGCGA	2.83654
TTTCGTGGA	2.75
TTTCTGGCT	2.75
TTTCTTCTG	2.75
TTTGAAGCC	2.75
TTTGAGACG	2.70833
TTTGATATA	2.73415
TTTGATCGT	2.84643
TTTGCTTCC	2.75
TTTTGGACC	2.75
TTACAGATC	2.64318
GGGATGGGT	2.75565
GAGTTGGAG	2.68296
GACAGTAGG	2.75049
ACGGTTGTG	2.75311
TGGGTGGCC	2.75407
AACGGTTGG	2.72981
GGGACAGGG	2.75684
GGGTACGCG	2.75655
AATTGGAGG	2.90712
TGCGAGTTT	2.75127
GGCTTAGTA	2.7631
GTGAGAGTA	2.77463
AGAAGCGAG	2.5675
ATGAGTGAG	2.71366
GAGCGCGCT	2.75135
GATCTGAGG	2.76463
GGCAAGGAT	2.74479
GGTTTTAGT	2.72291
ACCAGGAGG	2.75163
GCTGGGGGC	2.75171
GAAGCGAGG	2.75176
GATCGGACT	2.72734
GGGGATGTC	2.61582
ACAGTAGCG	2.53678
GCTAAACGG	2.73472
GGTTACGTA	2.76853
TGCAACCGG	2.76027
TTCCAGAGT	2.75188
GAGTGCTTG	2.76058
GTTTTAAGG	2.7697
CTACACGGT	2.77034
AAAGGAATG	2.75214
CGAGAACTG	2.73259
TCAGATAGG	2.78929
AGAGGACTT	2.78128
GTGACTAAG	2.75221
TTGTTATCT	2.92122
CTGAGATGC	2.75229
GGGCAGACA	2.74189
GGGTGGACA	2.75572
GCGGGCGCG	2.75234
CGTGGTGTG	2.75771
GGTTCAGCA	2.75238
TACTGCTGG	2.75238
GTATCAAGG	2.75243
TTTCGGTGT	2.76323
AGGTCGAAA	2.78489
CGAAAGGAA	2.71807
CGGAGTGCT	2.7743
GCAAAAGGG	2.75801
GCGGCAATA	2.64254
GTTCAAGAG	2.88062
TACGAGGGG	2.8851
GGGGCGTGG	2.91115
AAGGAATCA	2.70425
CAAAGGATT	2.74087
CACGTGTTG	2.78629
GAGAACGTT	2.67849
AGGTATCGG	2.76434
GATGAGTAC	2.74047
GGATTCGGT	2.72292
GGTTTAGTC	2.7878
GTGAATTTT	2.79902
TACTTTTGG	2.77634
TGCAATATG	2.74047
GATTCGTGG	2.7568
CAGAGCGGT	2.75275
GAGCAGGTT	2.75583
GCAGTTACA	2.77097
TGGGCACAG	2.75277
GCAAGAGGC	2.76529
GTCGAATTA	2.82377
TGGAGAACC	2.76529
TGGTACAGT	2.59435
TTAGCCGTG	2.75281
TTTGAGTGT	2.77143
AAGTCGTGG	2.75929
GGGGGACTA	2.7594
GATTGTGAC	2.73957
TGCAGCAAT	2.5314
GGTTCTAAG	2.75631
GGAATTGGT	2.75836
CTTTACAGC	2.51519
CATTGGAGT	2.75304
ATTCTTATT	2.75309
CAAATGGAA	2.80595
CAATTGTTG	2.84245
CCTGGGACA	2.75309
GATAAGAGC	2.75309
GATGATTGC	2.76679
GGTAGCATC	2.75309
GTCGTGACG	2.75309
TTGAACGTG	2.76679
TTTTTGCGG	2.75309
TTAAGCGGT	2.65237
ATGGAGTAT	2.75314
ATGTGTGAT	2.75319
GTGAAAGTT	2.62541
AAGGTTCTT	2.83445
GAAACGTTC	2.82175
GCAATGATG	2.78169
GCACTGAAA	2.78169
TACTCGTCT	2.7077
TGGATAGGC	2.76289
AGTCTGTTG	2.76811
TACGCGAGG	2.78251
GAACGAAGC	2.53245
GCAGTCATG	2.7686
TTTAGTGTG	2.72178
AGTATAAGG	2.53441
TCAGTGAGA	2.61893
TGGCTAGGT	2.75869
TATTCCAGG	2.75352
ACGAAACTA	2.87032
CGCAGTTGT	2.75362
CTCGGAGGG	2.75362
CTGTCGAGT	2.75362
CTTAGTATT	2.75362
GCCGTTGAA	2.75362
GCTATTCGG	2.75902
GGAAGAGCC	2.76967
GGCCATATT	2.78526
GGTGGCCGC	2.75768
GTATTTTCG	2.78526
TACTTAGAT	2.57429
TGGCGATCC	2.75362
TGTTACCGG	2.63497
TTTGGCGGA	2.75373
ACCTCTGGC	2.77086
ACGAGGGAA	2.74951
AGTAGCGGC	2.74951
CATGCGGCC	2.75385
GCCAAGAAG	2.71819
GCCGCTGAG	2.77086
GTGCATCAG	2.77086
TGCTTCCGG	2.75385
GACGGTTGT	2.94953
ACTGGGTCG	2.74802
AGAGCAGAG	2.62987
AGGCGGTCA	2.75393
CGGAGGATT	2.74802
AGGTGGAAA	2.89764
GATAACGAT	2.79683
GGTCGCCGG	2.75397
ATATTGGTA	3.0208
CAAGATGAC	2.8232
CCTGATAGC	2.7541
CGAGCGTCT	2.77221
GACCGCAAA	2.55974
GTACGTGCT	2.77221
GTATGTTGT	2.97573
GTTATACTC	2.77221
TGCGGAGTT	2.71603
TTGATGGGT	2.75149
GAGGTCGCA	2.79105
GCTTTGGTA	2.75424
GTTCATTGT	2.74464
TATATGGAG	2.77938
ATGGTCGAC	2.81053
CATGGGCTA	2.82801
CGCCCCATT	2.73434
CGGTTTAAC	2.75439
GACTTGACG	2.84493
TGGTCTGTC	2.77374
TGTCCTACC	2.75439
TTAAGGCGT	2.71356
TTACAGCTT	2.73434
TTTGATATG	2.82801
CGTAGAGAG	2.74233
GGTTGCAAG	2.76117
AGAACAGGG	2.74425
AGTCCTAGT	2.74425
AGTGTCCGC	2.75455
GATCTGCGG	2.75455
TTAGGGAAA	2.81262
ATATTAGGG	2.75165
AAGAGTTCT	2.9893
AAGGCCTGT	2.77551
AAGTTCAGC	2.73313
AATGATGCC	2.75472
ACATCTTGT	2.8515
ACGGAAATA	2.72202
AGTGTTTCT	2.77551
ATCGGAGAC	2.75472
CGTCGGTTA	2.77551
GAGAGCTGT	2.74761
GATAAGGAA	2.74403
GCTGGCAGC	2.75472
GGACCTCGT	2.75472
GTCAGTTTT	2.74403
GTGCTATTC	2.75472
TACGGACAT	2.77551
TCTACACGG	2.75472
TCTGTCACT	2.73313
TTTAAGTGC	2.58388
AGAAATGGT	3.01366
GAGGATAGT	2.75122
GATGTCGTT	2.78697
TGGCTTTAT	2.54606
CGTGGGGTC	2.84709
TTACTGGAG	2.74748
ATAGTTGCA	2.85903
CAAAACATG	2.7551
CAATTTGAC	2.53609
CCCGAGAGA	2.7551
CCGAGGCAG	2.7551
CCTATCTCA	2.7551
CTAGGATTG	2.7551
CTCATGCTA	2.77755
GACCAAGGG	2.77755
GCGTCAATT	2.77755
GCTATCGGC	2.7551
GCTCACGTC	2.73172
GCTGCGGCC	2.7551
GGCCACGAG	2.7551
GTATTCACT	2.53609
GTGCCACAT	2.73172
TCAGTGTCG	2.7551
TCCAAATGT	2.73172
TCCCAGTAT	2.76644
TGCGATACG	2.7551
TTTCGCCAG	2.7551
GTGGGCTTC	2.75519
GTCCAGGAT	2.76102
GACGAAAGG	2.70261
GTGCATGAG	2.75856
GGAAACCGG	2.76713
TTTCGTGAG	2.75532
GTGGGTTTG	2.76232
ACGGTGGAT	2.7493
AGCTTGGCC	2.75556
AGGATAATC	2.86778
ATAAAGCCA	2.75556
ATTGTTCGC	2.75556
CAGCGTTGC	2.77995
CCACAGGTG	2.76381
CCGGGGCAG	2.75556
CGGACTAGT	2.70336
GACCAGAGT	3.00061
GAGCTACAC	2.70336
GATCCTGAT	2.75556
GGAAACCAC	2.73005
GGCTCCGGT	2.73005
GGGATTTCT	2.82569
GGTGTCAAA	2.75556
GTTCATGCT	2.73005
TCCTGTGGA	2.77995
TGGTCGCCT	2.75556
GGAAGTGCT	2.77069
ATGTGCATG	2.76202
AGTGGTGCG	2.7557
AGACGGTTG	2.7726
AGCACGCGT	2.75581
CCGGATAAA	2.75581
GGAACTCAA	2.82899
GGATTGGTA	2.76101
GGGGACACA	2.76871
GTAAGATTG	2.75581
GTAGGTATC	2.79364
TGTCAACGT	3.0046
ATAGAGTGG	2.98718
GGGCAGCGC	2.92371
TTAGATACG	2.72876
GAGGAGCGC	2.75836
GAAGGTCGT	2.76915
GTTAGAAGA	2.74243
ATCGTTGGA	2.72368
AAAAGGTAC	2.99343
ACTTCCCTC	2.7561
AGAACAACG	2.74225
AGTGAGTTT	3.01663
ATAACTGAC	2.76962
CCGTCATAT	2.7561
CGACTCTTT	2.7561
CTTCGCTTA	2.7561
GAATGCATG	2.83259
GCAATAGCG	2.72805
GCTCGCGGA	2.76962
GGGCCAACT	2.7561
GTAATTCTT	2.85583
GTCCGACTT	2.80828
GTCGTTTTT	2.83259
TATGATGAC	2.7469
TCAGGGGTC	2.7561
TCCCCGTGT	2.7561
TTTCAAGTT	2.83259
GTTCAGAGA	2.76565
AAGGCATGG	2.75635
CCGGGGTCG	2.75635
AGTTCGGCA	2.74184
CCTGTTAAG	2.77061
GCCCGAGTG	2.75641
GCCTCTGGT	2.75641
GGAGAAATG	2.7516
TACGAGTCG	2.83654
TACGTAAAG	2.76356
TCGTTTGAA	2.78446
TCTTCTAAG	2.74184
TGGCACAAG	2.74184
TTTGGCATA	2.75641
ACAGAGGCG	2.5331
GAGATGTTT	2.93705
GACGGAAAT	2.67546
GATTCTGGG	2.75652
GCAGTATGC	2.75652
GGATTGTCA	2.76619
ACAGTAGGG	2.76074
ACAGTGGTA	2.52511
AGCCTTAGA	2.65779
AGGTGTCCA	2.75676
ATTTTATTA	2.86618
CAGGACAGT	2.74656
CAGGATACT	2.75676
CCGAATTGC	2.75676
CCTGAAATG	2.75676
CGAACGAGT	2.82775
CGATGCGAT	2.75676
CGCGTTGGT	2.75676
CGTCGTGGT	2.75066
CGTGATCGC	2.75676
CTGATTACG	2.7256
CTGTTAGAG	2.75676
GACGCTCTG	2.81428
GAGCTACTG	2.81428
GCACATCGT	2.7256
GCTTCCAAG	2.75676
GGCAATAAT	2.81428
GGCTACATG	2.75676
GGTGCCGAA	2.76279
GTAAGATCG	2.75676
GTATGTTCA	2.76677
GTCTTAGAG	2.75676
GTTACAGCC	2.75676
TACCGATCT	2.75676
TACGTCTTG	2.75676
TGGCAGGAC	2.75676
TGGCTTTGC	2.75676
TGTAAGGAC	2.75676
TTGAACTGG	2.76677
TTGCGTTGG	2.75676
TTTCACGGG	2.75676
TTTTTTGGT	2.77171
AGGAGTTGT	2.92177
AATCTGGTG	2.79458
GGACGAGAT	2.7491
AAAGAGGTC	2.65352
AGGGATACC	2.74425
ATGCTATTG	2.74089
CGAAGTATC	2.80323
GGGTTTAAG	2.77536
GTAATGGGT	2.75721
ATATCATCC	2.75728
CAAGAGCGT	2.77864
GTCTGTAAT	2.78902
TATGAAGAG	2.7609
TTGTCGAGT	2.7992
GGCAACGGT	2.74905
GTAGTGATG	2.74903
AACCCGGGG	2.76879
ACAATAGTG	2.85101
ACCACGCTA	2.79055
ACCCGGATT	2.75758
ACGCCACGG	2.72254
ACTTGTAAT	2.79055
AGAAAGACG	2.58054
AGACTCCAC	2.68524
AGCGATGCG	2.75758
AGGGTACCT	2.75758
AGTATTCTC	2.79055
ATGAACTCT	2.79055
ATGGAACAT	2.72254
CAAATTTGC	2.87879
CAAGATGTA	2.94208
CCTATGGAA	2.79055
CCTGGGGAA	2.75758
CTCTCAAAA	2.75758
CTCTTCGTA	2.75758
CTCTTTCCG	2.75758
GACGTTGAA	2.7776
GATAGCAAT	2.82165
GCGAGCATC	2.79055
GCGGCATAT	2.75758
GGCGCCGAC	2.75758
GTAACGCGA	2.75758
GTACCAGGT	2.79055
GTCCTGACT	2.72254
GTCGAAATG	2.75758
GTCTATTTT	2.75758
GTTTTACTA	2.75758
TACGGATCT	2.75758
TATAAGCTG	2.75758
TCAACAATG	2.9051
TCAGGAAGC	2.74613
TCCAGTATG	2.75758
TCCTGGCAT	2.75758
TCGATATTG	2.82165
TGCCGACAA	2.72254
TGGCTTCTC	2.75758
TCTGTGGGT	2.49075
ACTAAGGAT	2.73648
TTGGTGGCC	2.75776
GAGCGAGTC	2.77506
ACGAAGATG	2.76957
ATCGTCAGG	2.76957
ATGTTCTTG	2.76376
CTAAGGTCG	2.75789
GGGAACCTG	2.75789
TGGTTAAGC	2.76957
TTTATGTTC	2.74597
AGCTTATCA	2.48903
ATCAGTGTA	2.64894
CGAGTGCGT	2.77586
CGGTCAGCG	2.73969
CTGCCGGTG	2.75806
CTGGAGAGG	2.75504
GGAAAGACG	2.79309
GGACTTGTT	2.79309
GTAAATCTG	2.77586
TACGTCGAA	2.79309
TATCCGGTT	2.75806
TCTTGGAAT	2.77586
ATAAGTGTT	2.60128
GTATTCGGC	2.75814
TTCCGGGTC	2.75814
GGTTTACGA	2.75817
TATTTTGTG	2.78673
CCGTTGTGT	2.75833
CGAGGTGCT	2.74891
GGCGTTGCC	2.77671
GGGTATATT	2.75833
TTATCAGGT	2.78567
GTGGGTCCT	2.75836
GAGCATGTG	2.75839
GGCGTATAT	2.77323
TGGTACTGG	2.74569
TTGTGTATA	2.80663
AGTTGCGTG	2.7797
GGAGTCTAT	2.7632
ACAGTCGTA	2.67561
ACCAATCCG	2.75862
ACTTTGAAC	2.92343
AGAGTCCAG	2.75862
AGGTCCCAG	2.75862
ATACGTGCC	2.75862
ATCAGGCCG	2.79598
CAAGTTGAG	2.83092
CATGTCGTG	2.75862
CATTGGCTC	2.75862
CCAGCACAT	2.83092
CCAGGCCTA	2.75862
CCGGGTGTG	2.76502
CGTCAGCAA	2.75862
CTCGGGGGA	2.75862
CTGAAGTTA	2.77762
GAAATGAGC	2.83092
GAATATTCC	2.83092
GACTGTGTG	2.91077
GAGTTATGG	2.96029
GCACTGGAG	2.77762
GCGACAGTG	2.84756
GCGATTCGC	2.75862
GCGGTAGCT	2.75214
GGATCACGT	2.75862
GGCCCGTCG	2.75862
GTCACAGTA	2.80788
GTCGTCATT	2.75862
GTGCTATGT	2.74888
GTGTCACCT	2.75862
GTTATTGTA	2.77136
TATTCGATT	2.79598
TCTCAAAAT	2.83092
TGCACCTGT	2.77762
TGGACCGCT	2.75862
TGTTCCAAC	2.83092
TTAGCCGGA	2.7186
TTCAGCTTT	2.7186
TTGCACGTA	2.79598
TTTCTGACG	2.75862
TTTGATAAA	2.83092
GAGAGGAGC	2.78309
GAGGTGATT	2.69876
GTGATTAAA	2.98497
AGTTTAGGC	2.4908
GCGATCGAG	2.75879
TATGTAGTT	2.67399
AACGCGGAA	2.77454
GTGTGGGCC	2.76197
TTGAGTAGG	2.75273
GCTGTACAG	2.74883
TATGCGAGA	2.61179
TGTCGGAGT	2.75893
AGCAGGATG	2.81055
AGGCGGATC	2.77238
AGGTGCTTT	2.92076
CAAACGGTA	2.75904
CAGTCAGAG	2.7854
CGAGTCGAA	2.75904
CTTACGCAT	2.77238
GAATCGGAT	2.75904
GGCCCGATG	2.75904
GTGAACTGG	2.75565
TATCTTAGT	2.75904
AAGGGCGTC	2.75909
GAAATGGGT	2.78256
AAGGCGACG	2.75926
ACATTCAGA	2.77963
CATGGTCTT	2.75926
CTTCGTCAA	2.75926
GCGCAGAGT	2.75926
GGAACTTGT	2.77963
GGACTATTG	2.75926
TACCACTGG	2.75926
TATAGGTTC	2.85421
TGCTCAATT	2.75926
TGTCGTATA	3.02752
TTTTTAGGT	2.81823
GATCAGTGT	2.74521
GATAGGCGA	2.76532
AAAGAGGGT	2.76654
AACTGGATA	2.75236
GCTAGAGAG	2.78037
GTAACCGAA	2.75949
TGGGGTCCG	2.75949
CTGTGGCTA	2.77028
GTATCTGTT	2.62712
GTACAGGTA	2.76444
ACAGTGATA	2.80947
CGATGGGTA	2.75533
GAAGTTACG	2.80947
GGGATGACA	2.74205
TGTTCAGGG	2.75242
AGACGCGAG	2.74996
AGCGTAGGT	2.5778
AAAAGCCAA	2.88
ACATTGGGA	2.78503
ACGCACGCG	2.76
ACGGAGCCG	2.80308
ACGGTAAAT	2.76
ACTAGTTCG	2.66261
ACTATGTGG	2.75097
ACTGCGATT	2.80308
AGACGACGC	2.71333
AGACGTCAA	2.71333
AGATACTCA	2.60727
AGCATCGCG	2.80308
AGCCGGAGA	2.71333
AGCGTGCCG	2.76
AGGCTCTCG	2.76
AGTCTCGTA	2.64923
ATTACACAA	2.94667
ATTATATCA	2.80308
ATTGGAAAC	2.60727
CAACACTGG	2.76
CAGACGTGT	2.80308
CAGAGGTGT	2.77109
CAGTCGGAG	2.77474
CCAAGCAAG	2.76
CCGATGAAA	2.76
CCTATGGTA	2.84296
CGAATAAGC	2.85059
CGAATCGAA	2.55925
CGAGAGGCT	2.77474
CGCCAAGTA	2.76
CGCCTCATT	2.80308
CGCTATATC	2.97677
CGGCAACCG	2.77474
CGGGCACAT	2.76
CGTTGGGGT	2.76
CTACATTCC	2.60727
CTCATAGAC	2.76
CTCTTGTTT	2.76
CTTTGCGGG	2.76
GAACCCAGT	2.71333
GAACGACAT	2.71333
GAACTCCTG	2.80308
GACCATCTC	2.86182
GATTCCGAG	2.76
GCACTGTAC	2.76
GCCTTATGG	2.77474
GCGATACTA	2.91448
GCTATTTTG	2.5675
GGCCGCCTT	2.76
GGCGAAACA	2.76
GTAGCAACT	2.54667
GTCAAGGCT	2.76
GTCGCCATG	2.76
GTGTCACTA	2.76
GTTCTTAAA	2.80308
TACCCAATC	2.97677
TCCGACAGG	2.76
TGCGAGCAT	2.84296
TTTGAGCAC	2.78196
AGGGGTATG	2.76007
GGAAGGAAA	2.76611
GAGCTGGTT	2.75098
AGTGTTGAA	2.65385
GGAGATAAT	2.79014
GGATATTGG	2.95116
CCGGAATGT	2.76033
CTGTTCATT	2.79617
GGCAATCTA	2.76033
TCTCTGTGT	2.57728
CTGGAGAGT	2.76037
ACATTCATG	2.69889
GTGATTGAA	2.82629
GTTAACAAA	2.86606
AATCGGAAC	2.67574
AGTGGCTAC	2.77612
ATAACGATG	2.77612
ATATGCATT	2.80596
CGACAACAA	2.80596
CGTGGAATA	2.76056
CTTTGGGGA	2.77612
GCTCCGGAG	2.77612
GTTAACGAA	2.77612
TGGTCTAGG	2.77098
TTTTTTGGC	2.61838
ATAAGTTTG	2.78396
GAGGATCAT	2.80083
GCGGTAAGT	2.76431
ACGTTCCCA	2.76068
ACTTTTGGG	2.75103
GATTCCGCA	3.01279
GCAGGAAGT	2.77486
TATGACAGG	2.7795
GTGGAGCAA	2.77431
AGATGCATG	2.77661
AGGACGTGT	2.76077
ACGTGGACA	2.76087
AGAACGGAT	2.7527
AGAGACTTC	2.73599
AGTCAGAGG	2.78469
CAGATGATC	2.85043
CATCTCGAA	2.85043
CCAATAGTG	2.78469
CGTTTCGAT	2.73599
GACTGCCAG	2.78469
GCTATAGTT	2.70998
GGACCTATG	2.77291
GGCGATCAG	2.76087
GTAGTCCAG	2.78469
GTATCCTGG	2.76087
GTTTACGAG	2.78469
TACCTGGAA	2.76087
TCGAGACGA	2.73599
TTGGCGCGA	2.76892
TTTACGCTT	2.90874
AGGAGTGCA	2.83957
GTAAGACAG	2.76106
AGATGTGCG	2.57211
ATAGGAGAA	2.77341
CATCGCGGA	2.75486
TTAATGATA	2.78545
CCGTGGAGG	2.76115
ATAGGCGGC	2.76119
CCTATGTCC	2.77766
GACGCGCAG	2.76119
TCGTGCCAT	2.76119
TGCGGTTAC	2.76119
TTCATATAC	2.52925
GAAGGAAGT	2.77619
AGATGCGGC	2.75849
ACTAGGCTT	2.77394
AGCTGTAGG	2.77394
CGGAGCGCG	2.78624
CGGCGAGGC	2.75711
CGTTTCGGT	2.76136
GAGTTCTGC	2.64943
GATGGTACT	2.73533
GTCGTCGTG	2.75571
GCAAGGTGC	2.81056
GGGTCTCTG	2.76147
GTTAGCAAG	2.76147
TCAGCTGTT	2.76147
GGTTTGAGA	2.77079
GCTGCAGGG	2.75848
ATAGGACTA	2.7785
CAAGCGTGC	2.76154
GAGCCAGAA	2.7785
GACGTGGCC	2.76159
AACCTGGTA	2.75114
AACTGTCTG	2.4986
AAGGGCATA	2.77939
AATCGTTCT	2.5754
AATGCCGAG	2.77939
ACAACGCGC	2.67582
ACACGGCTC	2.7619
ACATGTAGG	2.78793
ACCCGCCGG	2.7619
ACCCTTGAT	2.74386
ACGCGCATA	2.81277
ACTCGATGC	2.7619
ACTGCGCTG	2.7619
AGACGTCAC	2.78793
AGATGCCTG	2.77939
AGCATTTCC	2.85921
AGCCTACCC	2.67582
AGCGTCGAT	2.7619
AGCTTCAGT	2.73461
AGGCCGAAT	2.81277
AGGGCCCCC	2.7619
AGGGCTACA	2.81277
AGTACTCAC	2.81277
AGTCGAATC	2.81277
ATCCTGAGT	2.5754
ATGACCGTG	2.78793
ATGCATGAC	2.81277
CAAAAGACT	2.97711
CACGTTTTG	2.7619
CATAGAGTC	2.7619
CATGCCGAA	2.7619
CATGGGATC	2.7619
CATGGTAGC	2.78793
CCAAGAAAA	2.5754
CCAAGGTCT	2.7619
CCAAGTGAG	2.73461
CCCCTTTAC	2.7619
CCGTCAAGA	2.70595
CCTCTCTTT	2.70595
CGGTGCTCG	2.7619
CGTACTGGT	2.66017
CGTGGCTCA	2.7619
CGTGTTCTA	2.7619
CGTTTGTAC	2.7619
CTACCAGGA	2.83651
CTACGGAGC	2.70595
CTCACAGTA	2.81277
CTCTTAAAT	2.7619
CTGAAGTCA	2.83651
CTTCATGTG	2.73461
GAAACTGCG	2.70595
GAAGCGACG	2.7619
GAAGGAGTA	2.77939
GAATTGCTC	2.4986
GACCAGTGG	2.73461
GATCAACTA	2.97711
GCCAAGGAG	2.7619
GCCAATCAA	2.85921
GCCATGCTT	2.7619
GCCGAGTAC	2.7619
GCGAATCTG	2.7619
GCGGAAACT	2.7619
GCGTACAGA	2.7983
GGCCCTGGA	2.81277
GGGTATTTT	2.90988
GGGTCCTCT	2.83651
GGTACACTC	2.7619
GGTAGCAAG	2.74842
GTACGGATT	2.76853
GTCTGTCCA	2.7619
GTCTGTTCA	2.85921
GTTCTTAAG	2.78793
GTTTACTTA	2.81277
TACATGCAA	2.7619
TACGGAATC	2.72521
TATCAGGTG	2.82239
TATGACGCT	2.73461
TATTGGTCA	2.74386
TCAGAGTCG	2.83651
TCGTGCTAC	2.70595
TCTCCAGAC	2.7619
TCTCGTAGA	2.70595
TCTGGAAAG	2.85921
TGCTGTGCG	2.7619
TGTGGCCCT	2.85921
TTAAGGTAC	2.53038
TTAGTAATA	2.7619
TTATCCAGC	2.7619
TTCAGCATC	2.81277
TTCCATGAC	2.7619
TTCTCCTAC	2.7619
TTCTGTCTA	2.78793
TTGCCTGTG	2.7619
TTTTATGTA	2.70595
AGGCAAAAG	2.68294
GGAAGTTTA	2.7782
GGTTATGAA	2.81445
TGGTCAGGA	2.77001
AAGAAACGG	2.91847
GAGGGACAC	2.7623
GGCAGAGTT	2.74365
GGTTTCGGA	2.77875
TACCGTAGG	2.76238
CGAGGTGTA	2.76243
GAAGTTGGA	2.68653
GTGTTATTT	2.58314
AGTGGAGGT	2.76748
GAGATTGAG	2.67776
ACATTGGCG	2.7625
GACCTGATG	2.77631
GCGGTTCCT	2.77631
GTCCAGTCG	2.7625
TATTTCGGG	2.74834
TTGGAAGAA	2.81577
ATAAGAGGG	2.93601
GATAAGAAC	2.93312
TACATTGTG	2.76259
CTAGAGAGG	2.76825
AACGGCAGC	2.74342
ACCCGAGAT	2.76271
ACCGCATTA	2.65913
ACGGTTGCG	2.74342
AGCCATCGA	2.72346
AGTATTTGG	2.54125
CAGACACGC	2.76271
CATCGATGT	2.74342
CCACTGGTT	2.78136
CCCAGGGGT	2.76271
GAGGCAAAT	2.80819
GCTATACTA	2.65913
GCTATTGAG	2.76271
GGAGCAAGC	2.74342
GGTCTACTA	2.76271
GTAGTGCAG	2.76271
TGCTGGACA	2.76271
GCGGAATGT	2.86083
GCGAGAAGG	2.58518
ACAGGCGGG	2.75903
GGAGGCCAT	2.76289
TGCGGTGCG	2.75709
GTAAACGGG	2.76773
AGTATGTCA	2.5452
AGTTCGGCT	2.76296
GCGGGTATC	2.76296
TGGCAGAAG	2.69251
TGTAGTGTA	2.84723
AGCGATGTG	2.76301
TTATGCGGG	2.76301
CGGAAAGTG	2.68036
AAATCGCTG	2.81908
ACAGTGAAC	2.73293
ACGGCAGTG	2.76316
AGCGAACAA	2.79184
ATAGCTGTA	2.73293
CAAAGACTG	2.70102
CAGATGGCG	2.76316
CCTGTACTC	2.76316
CGTCAGTGC	2.76316
CTAGATACC	2.79184
CTCATTAGC	2.73293
GAACCGGCC	2.76316
GCTCTTCGT	2.76316
GGTCCAATA	2.76316
GTTATAGAG	2.78054
GTTTCTGCG	2.79184
TCAACTTTG	2.84499
TCACATCGT	2.79184
TCTGCAAAA	2.86967
TGGCTCTTG	2.73293
TGGGTCGCA	2.7848
TGGTCATCA	2.73293
TGTCCGCGA	2.79184
TGTGTCGTA	2.76316
TTTCACATC	2.66729
TTTTTCAAA	2.63158
CGGAGTAGT	2.74554
TTGAGTCGA	2.76339
AACTCGGTT	2.71318
CACGTGGTT	2.77534
GGGACGTGC	2.76358
AACGCGACA	2.80287
ACGGAACGG	2.76364
ATCAGGATA	2.92088
CTCGAAATA	2.83945
CTCGTACGT	2.76364
GACATCCAG	2.76364
GACTACATA	2.99051
GGAATAGAA	2.58252
GGAGAACCT	2.80287
GTGAAGAAC	2.80287
TGCGACAAC	2.72144
TGGAGGCCG	2.76364
TTACGGCAC	2.72144
TTACTCGTG	2.74293
TATGAAAGG	3.00416
CGAGGTGCG	2.76378
GGTCATCAC	2.77251
AATGTCGGG	2.91594
AGTGATCTA	2.83649
ATAGAGAGC	2.7792
CCTGGGCTG	2.76389
CTAATTGGA	2.80141
GATAGTTCA	2.73194
GATGCAGAT	2.7792
GGAGCATGC	2.7716
GTAACACTC	2.83649
TATGCGGCT	2.75607
TCTCGATTC	2.82273
TTCTCGGTT	2.74814
CTGTCATTG	2.77647
GCTGTAAGT	2.77647
GTGTCCATC	2.77647
TCTATGGAG	2.76404
TTGCCGTCT	2.76404
ATCGAAACG	2.7535
ATGTCTGGT	2.93785
AATGAGGGG	2.7642
AGTGAGGGC	2.77355
GCTGGCGTC	2.76423
CAAAGGGGA	2.7727
CCGTGGTGT	3.00189
AGTGGAAAG	2.78032
GGAGCGATA	2.78827
CAGGCGGGC	2.76451
GGGGACTGG	2.71659
AAAGCTCTT	2.8268
AACCAGGCG	2.8268
AAGGAGACA	2.99863
AAGGAGTTT	2.7514
ACAACGTCA	2.76471
ACCACCCAG	2.69485
ACCCCTGGG	2.76471
ACCGGTCAC	2.76471
ACTAGGTTC	2.76471
AGAACGAGC	2.65655
AGAATAGCC	2.79664
AGACACGGG	2.80688
AGATACGCT	2.97759
AGCCATGAC	2.69485
AGCTACCGG	2.73084
AGCTTACAT	2.93235
AGTGCTATC	2.69485
ATAACCGAG	2.7777
ATATGTGCC	2.76471
ATATTGTCG	2.8384
ATCAAGCCG	2.8268
ATCCAGATT	2.93235
ATCGAAGGT	3.01378
ATCTTGATT	2.73084
ATGTATTCG	3.01872
ATTCAGTCC	2.76471
ATTTCGGTT	2.76471
CAACTGCAA	3.01872
CAAGCAAAA	2.93235
CAAGTACCT	2.69485
CAATCGAGC	2.76471
CACAGGTGT	2.73084
CACAGTGCA	2.76471
CACCGAAGA	2.8268
CACCGGCCG	2.76471
CACGAGGCA	2.76471
CACGGAACA	2.76471
CAGAGGGCG	2.7809
CCAAAGACA	2.88235
CCACTGATC	2.76471
CCAGGTAAG	2.77913
CCCACGAAA	2.76471
CCCGATTCG	2.76471
CCGCAGCGA	2.88235
CCTGGTATC	2.76471
CGAGTAACA	2.97759
CGATATCCT	2.97759
CGCACAAAT	2.8268
CGCAGACAT	2.76471
CGCGAGACG	2.76471
CGCGAGCCT	2.76471
CGGCACGCA	2.76471
CGTTACACG	2.69485
CGTTCCACT	2.76471
CTATACCTC	2.8268
CTCAGTGAA	2.69485
CTCGGAGTA	2.76471
CTGAGGCCT	2.76471
CTTCATGCC	2.76471
GAACATGGA	2.8645
GACACCGCT	2.76471
GACTCGGCA	2.76471
GATTTAACG	2.71909
GCAAGCCTA	2.76471
GCATGCCCC	2.76471
GCATTCCAT	2.8268
GCGAACCGG	2.76471
GCTGAACTA	2.8268
GCTGCCAGT	2.76471
GCTGCTATA	2.71909
GGAAGCGAA	2.74235
GGATTCTTC	2.76471
GGCCTTTGT	2.74802
GGCGTCGCC	2.76471
GGGGAACCC	2.76471
GGTACCCAT	2.76471
GGTCCGCCG	2.76471
GTAACCTGC	2.7862
GTACAAGAG	2.90799
GTAGAATTC	2.79664
GTAGACCTA	2.8268
GTCAACATG	2.76471
GTCCTTGTT	2.76471
GTCGCGCAC	2.76471
GTCGGCCTC	2.76471
GTTACGCAA	2.76471
GTTCGGCCG	2.76471
GTTGCCTGG	2.76471
GTTGCTCAA	2.76471
GTTTACACT	2.76471
TACGGCGAC	2.76471
TATCGCAGG	2.79664
TATGTTGAC	2.69485
TCACACATT	2.8268
TCATCCGCT	2.76471
TCGACTGCT	2.8268
TCTGGGCAC	2.76471
TGCCGGCGA	2.76471
TGCCTCTTT	2.76471
TGCCTTAAT	2.76471
TGCTGGCCT	2.76471
TGCTTCAAT	2.73084
TGGCGACCG	2.76471
TTAACGGGT	2.77556
TTATCCTTT	2.88235
TTCATAAAT	2.93235
TTCATTTTA	2.8268
TTCCATGCT	2.76471
TTGGATCCA	2.76471
TTGGCAGCG	2.76471
TTTACTTTA	2.69485
TTTCGGACA	2.8268
TTTCTTTTT	2.61569
TTTTTCGGC	2.79664
AGAGGGGAG	2.76949
AATTGCGGG	2.77377
TGTGTAGTG	2.76755
GAAAGAGAT	2.75268
GATGAGAGG	2.91133
CAGGATTGT	2.73427
TACGGTAAG	2.64922
GTTTATTGG	2.77355
GGTATAAAC	2.78432
AACGGTTAT	2.60195
TCGAGTAGA	2.77659
TGTAGCGGG	2.75765
TTATTCGGA	2.58582
ATAACTGTG	2.76543
CTATTGTGT	2.51668
GGGCCGATC	2.79235
GGCAGAGAA	2.72449
ACAACAAGG	2.88976
ACGTTCCTA	2.78281
AGGATTCTG	2.78281
AGGGCTTAT	2.78281
ATTTATCTC	3.02137
CAGGGACTC	2.78281
CATAGGTTC	2.74789
CCTCGGAGG	2.76562
CGGCAGATA	2.76562
CTCATTGGT	2.78281
GGTGCACAT	2.78281
GGTGGAAAT	2.77429
GTAACACGT	2.83134
TGGAGTTAT	2.95424
ATGAAGTGC	2.95576
GAAGTGACT	2.71307
GTAAGAGAT	2.63665
ACTCAGTGG	2.64865
GACGCAATG	2.78197
GTGAGAATT	2.77665
GAAGGAAAG	2.7827
AAGTGGTTT	2.75637
AATCAGAAC	2.76596
ACTCTTGGG	2.76596
AGCAACGAC	2.74167
AGTCGTAAT	2.74167
CCGTTCAGA	2.74167
CTCAATCAG	2.78923
GCATTCTTG	2.78923
GCGAATCAC	2.66205
TATCACGAG	2.75395
TTCGGTTGC	2.76596
TTTCATGGA	2.76596
GAGGAGATA	2.78122
TATGGAATG	2.76608
CGGGTGCCA	2.76613
GAAAAGAGG	2.76215
AACGCGGGC	2.76623
AATAGGAAC	2.85931
ATAGAAACG	2.58988
TCCTGTGGG	2.76623
TCGGCAAAG	2.75154
TTGGAGCTT	2.79451
GATGCAGGT	2.80724
TGTATACGC	2.91381
GCGCGGAGA	2.771
GTAGAATTT	2.89831
GCACGTTGG	2.75582
TGGGCTGTA	2.76636
ATGCGTAAG	2.53178
GGGGTGATC	2.77091
TGGTGCATA	2.80482
CGTTGGGGG	2.71959
AAAGGCTCA	2.80269
AACCCCAGT	2.72816
AACTTGATG	2.70494
ACAAAGGAC	2.76667
ACCATAAAA	2.86818
AGCTTTACG	2.83646
AGGGCATTA	2.83646
AGTTCGTTT	2.80269
AGTTCTCAG	2.6869
AGTTTCAAG	2.86818
ATACGCGTA	2.80269
ATGAACGAG	2.92619
ATTTGCTTG	2.76667
CAATGTCGT	2.74129
CACCAGTTA	2.6869
CACCGATTG	2.76667
CATGTTGGA	2.80269
CATTCGTCA	2.92619
CCGAATAGG	2.74774
CCGAGAAAG	2.76667
CGAAGTTGC	2.75917
CGACGGAAT	2.72816
CGAGTGTTG	2.78497
CGATTTACG	2.81984
CGTACAGAG	2.76667
CGTGTGGGC	2.91075
CTTATGGTC	2.95278
GAAGTTGCC	2.72816
GATGCATCA	2.81984
GCATCGAGA	2.72816
GCGCCGAAT	2.76667
GCTAAGCCA	2.76667
GCTCTTTTG	2.80269
GCTTTAAAC	2.76667
GGAATCTGC	2.77894
GGCAATACA	2.76667
GGCAGCCAT	2.76667
GGCGCGGAC	2.76667
GGGGATCCC	2.6869
GGTGTCTCA	2.76667
GTTGTCCAA	2.76667
TACAAGTTC	2.89804
TATAACCAA	2.92619
TATGCGGTC	2.76667
TCTCTAGCG	2.76667
TGGCAGTTA	2.78497
TGGTGCCCA	2.77894
TGTCACGGT	2.76667
TGTTCTAGG	2.74129
TTCAACTCG	2.72816
TTGCATGCT	2.74774
TTTCTACCC	2.76667
TTTGCCCAC	2.76667
AGGTCTGGG	2.76687
TTTCGGTGG	2.77368
GGACGGAAA	2.78346
ATAGAGTTC	2.69793
TATGCGGAG	2.82845
ATAACAGTG	2.76712
ATAATCACG	2.81119
GAGTCGTGG	2.72753
ATGGACGGC	2.77889
ATTCGCGGG	2.53965
GAACGCGGA	2.7672
TCGATCGGA	2.7672
CAGGGGAAA	2.76724
GACCGGATT	2.70635
GATAGCTGT	2.67334
GTGTTGTAC	2.77678
TTACGAGTC	2.77678
TTGGGTAAA	2.80445
TGTTGGAAG	2.75307
AGTGTGAGT	2.68902
ACACCGTGG	2.76744
ACAGAATTG	2.88372
ACCCGCATT	2.76744
AGTACTGAT	2.86244
ATACGAGTG	2.78448
ATTTGCCTT	2.76744
CAACGGTTC	2.74086
CACAGTATA	2.90413
CCGAACGTA	2.68372
CCTATAGAG	2.79281
CCTGCTGAA	2.76744
CTATATGGC	2.74086
CTGCGTAGT	2.74086
GATAGGTCA	2.75431
GCAGCCAAG	2.76744
GGACCGGCA	2.76744
GGAGTAACT	2.76744
GGATCTAGC	2.84024
GTATGTATG	2.87673
GTCGCACGA	2.76744
GTTTACAAC	2.84024
TACGTCATA	2.68372
TCTCGCGTT	2.79281
TGCCGCGTT	2.79281
TTACGGAGC	2.76744
GCGAGGATT	2.69158
TTAGTAGAT	2.99701
AATTGGTTG	2.79819
AGGCTGGAT	2.77541
AAGAGGCAC	2.75629
ACGGAACGT	2.74466
CGGCTAAAC	2.76768
GAAGATAAC	2.87008
GGCCCCGGC	2.76768
GTGAGCAAA	2.77884
TGGAGGAAT	2.74282
AGTCGAAGG	2.76359
AAAAGGAGG	2.79018
AAGCCGAAT	2.80634
AAGCTGTGC	2.80634
ATAAGTGTG	2.77773
ATGCCCAGA	2.78744
CAAATAGGA	3.01587
CCTGTTTGG	2.76786
GAAAGACTT	2.92239
GAGGGCTCA	2.76786
GGATACAGC	2.80634
GTAATCTCT	2.76786
GTATTTCGG	2.76786
GTTCAAATC	2.82461
GTTGTTGCG	2.76786
GTTTCAGAT	2.80634
GTTTTCTAT	2.76786
TTATCGTTT	2.92239
CAGAGTGGT	2.78615
GCCGAGGAG	2.79209
TTAGAGGCA	2.77409
CGTAAGCGT	2.78557
CTGAGAGGT	2.77648
AGCGCATGT	2.65206
CGCATAGGT	2.79955
TGTCTGGTT	2.76812
GCTACGGGA	2.78995
AGATTGGGC	2.76343
GACCTCGGG	2.77301
AAAAGGGTT	2.71854
ATGGCCTTA	2.78174
GTAAACGTG	2.75452
GTTCGGAAT	2.75452
TCCCGGGAC	2.76829
AACTTAGAT	2.92057
AGGCAAATC	2.73204
CTTGGGTCT	2.76842
TGTGAGAAT	2.79143
CGGGCTCGG	2.75809
TCTTATGGA	2.77875
GCATTGATA	2.86926
GGAAGCATG	2.82131
GGAGCGATT	2.97521
ACGGATTGC	2.80879
GCGCCGTAC	2.76871
GTAGATAGA	2.71293
TGGATTGAT	2.78368
TGGAGTTCT	2.78653
AGTTTTGGC	2.63018
TGGGAACAG	2.77442
TTGTTCAGG	2.7647
TGGAATTGG	2.76528
AAAACGCGA	2.87767
AACCACCAA	2.56643
AACGCTCGC	2.8489
AAGGTAGCC	2.91795
AATGTGAAC	2.81844
AATTGCCAT	2.8489
ACACGACAC	2.91795
ACAGCGTGT	2.67628
ACATTCCTC	2.76923
ACATTTGGA	2.74736
ACCACAACA	2.76923
ACCTGCGCT	2.76923
ACGAGGTAC	2.67628
ACGCAAACC	2.76923
ACGGTAGTT	2.63922
ACGTTGGAC	2.76923
AGACTTCCT	2.76923
AGCAGAGAG	2.78335
AGCCTGGTA	2.91795
AGCGAGTCA	2.7518
AGCGTCCAG	2.76923
AGTAGGTGC	2.76513
AGTATGGCT	2.78613
AGTTACTCA	2.70094
ATAAGCCAT	2.82364
ATACCGGTC	2.76923
ATAGGCTCT	2.72462
ATAGGGCGA	2.79322
ATAGGGTCC	2.76923
ATAGGTTTG	2.75552
ATCAGCCGT	2.76923
ATCAGCGGT	2.81054
ATCGTCCGG	2.76923
ATCTCTCTT	2.91795
ATGCCTTCT	2.76923
ATGGACGCC	2.8489
ATGTCCTAT	2.51669
ATTGGTAGG	2.76513
ATTTTCATT	2.89146
CAATGTCCT	2.67628
CACATGTTC	2.81054
CACCACGAG	2.76923
CACCGTTCT	2.76923
CACGCGTGC	2.8489
CACTGGGCC	2.76923
CAGGAACGA	2.80747
CATAAATCC	2.88462
CATATGGGT	2.77579
CATGAATGG	2.8489
CATTGCAAA	2.97837
CATTGGCTT	2.76923
CATTTTGAA	2.8489
CCAAGCTGG	2.76923
CCACCAGAC	2.8489
CCACGAACG	2.76923
CCAGTCTCG	2.76923
CCCGGGTCG	2.76923
CCGATAGTG	2.76923
CCGCACTTG	2.8489
CCGGAAGGA	2.78335
CCGGTGAAC	2.8489
CCTACTGTT	2.67628
CCTATTGAA	2.97837
CCTGGTGAA	2.76923
CGAACGATC	2.74736
CGAAGGATT	2.82364
CGAGACTCG	2.76923
CGCAGAATA	2.67628
CGCTTTACT	2.50366
CGCTTTTGT	2.76923
CGGACTTTA	2.76923
CGTCCGGAC	2.67628
CGTCGGCAT	2.8489
CGTCTGTAT	3.03167
CGTGAAAAA	2.91795
CGTGAACAA	2.67628
CTAAAGTTT	2.72462
CTAATCTCC	2.76923
CTACAAGAT	2.91795
CTAGACTCA	2.8489
CTAGATGGC	2.76923
CTATGTAAC	2.79712
CTCAGAATG	2.76923
CTCAGGGTA	2.76923
CTCATAAGT	2.81054
CTCATGGCA	2.76923
CTCATTTTA	2.67628
CTCGGGATG	2.91795
CTGAACGTA	2.83389
CTGTCTAAG	2.76923
CTTCACAAA	2.56643
GAAATCCCT	2.76923
GAAGCTGAC	2.67628
GATCTCCAG	2.76923
GCAAACCAG	2.79712
GCATCGCGC	2.76923
GCATGCCAG	2.75475
GCATGCTCC	2.76923
GCCCACGCA	2.76923
GCCGGCGCT	2.73988
GCCGTCTCG	2.76923
GCCTGCAAA	2.91795
GCCTTGTTT	2.76923
GCGCATACT	2.91795
GCGGTCTCC	2.76923
GCTACTAAC	2.76923
GCTCAACTG	2.8489
GCTCGAATG	2.8489
GCTTTCCAT	2.76923
GGACTCATA	2.82364
GGATCATCC	2.76923
GGATCTGGA	2.66059
GGCCTTGGT	2.76923
GGCTTGACA	2.8489
GGTATATCA	2.79028
GGTATTCCA	2.76923
GGTTACCCG	2.76923
GGTTCCACT	2.76923
GTAAAAGTC	2.7584
GTCACTTTT	2.76923
GTCATCAAG	2.78613
GTCGCGGCC	2.76923
GTCGGACAA	2.76923
GTCTTCTTT	2.76923
GTGAAACCA	2.81054
GTGATTACT	3.02832
GTGATTCGA	2.73382
GTTAGAACT	2.81054
GTTAGACAA	2.76923
GTTCCCATT	2.8489
TACCAGATT	3.03167
TACTTCCCC	2.76923
TATCAGGTC	2.67628
TATGACGGA	2.70894
TCAAATACG	2.67628
TCAAATGCG	2.67628
TCAACGAGC	2.76923
TCACCGTCA	2.8489
TCAGATACA	2.76923
TCCAGACGC	2.76923
TCCTTTGCG	2.76923
TCGAGTCGA	2.8489
TCTAGCACC	2.76923
TCTATTGGC	2.91795
TGCGAAATC	2.91795
TGGAGCGAA	2.75684
TGGCTTTCT	2.76923
TGTCAGTCG	2.76923
TGTTACCCC	2.76923
TGTTCGATC	2.76923
TTACCGCAC	2.76923
TTCAAGAAG	2.91795
TTCAAGCCG	2.8489
TTCACAAGA	2.62375
TTCCGAGTA	2.72462
TTCTCTCGA	2.76923
TTCTTTACT	2.72462
TTGTGTCGA	2.79028
TTTAGTCCC	2.76923
TTTATTCTA	2.67628
TTTGCAGCC	2.76923
TTTTATAAG	2.91795
TTTTTCTTT	2.91795
GAATGCGGC	2.77309
GGGGGTCAG	2.77087
AGGTCAGCT	2.93478
GGAAATCAG	2.77977
GTTAGTGTA	2.77775
TTGGAAGAT	2.77775
GTGCAAGTT	2.76981
AGTCGGGTT	2.74264
ATGATTGAT	2.73328
CTCTGTAGA	2.78726
GACAACGTG	2.76984
TTGAGCGTT	2.76984
CTGAGGAAG	2.76987
CGAGGTCGA	2.76991
CGTGGTAGC	2.82613
TGGAGGCAA	2.76997
AATGTGCCT	2.80248
AGGAATGCA	2.81288
CAAAGTTTC	2.87136
CAGAAAGGC	2.78104
CTGCTAGCA	2.75874
GAAGATGCG	2.74724
TGCGCTTTG	2.77
ATGAAGGGC	2.78185
TCGCAATCA	2.78278
TGGTCGATA	2.77011
TTCTATGGT	2.59172
ACGAGGTGG	2.77677
TGGAGTGCG	2.65619
GTTATAAGA	2.90422
TCTGTGGTA	2.78387
AGGATATAC	2.72316
CCGGGCACT	2.77027
GCGCGTAAT	2.85389
TATCAGGGA	2.77027
AGAAGGGGA	2.68103
ATGGGGCTG	2.77268
GAGGAAGTC	2.80633
AGTGTGGAG	2.76852
TGTTGGAAA	3.00769
AGCAGGACG	2.77049
ATCGTGTCG	2.77049
CGAAGTTGT	2.78847
CTAAATAAT	2.88525
GGAGTCAAC	2.77955
GGGATCCAA	2.77049
GTTAAAGAC	2.78847
TGCTTCTTA	2.75191
TGTGGAATC	2.80588
TTCGAAGGC	2.77049
GAGGTGCAA	2.79023
AAGGGTTTC	2.76032
GCAGGTTTA	2.79073
ATATTCTTG	2.75632
GGGTGCTTA	2.7707
GGGTTCGGG	2.76952
AGTTCAGGA	2.57982
ACACTGGTG	2.7591
ACCGACGAT	2.79358
ATTGCTGTT	2.77083
CACTTGTGT	2.81542
CAGTCAATG	2.54792
CATCGGCTC	2.77083
CCAAGGGCA	2.77083
CCGAACTGT	2.77083
CGAATATGC	2.8364
CGTCTACCT	2.77083
GCACGGTCC	2.77083
GCCGGAGGG	2.88914
GGCCTAACG	2.77083
GGGTCATCA	2.77083
GTATACGAT	2.81542
GTTGTCGCG	2.77083
TACAGGGTC	2.77083
TCCGGGGGG	2.77262
TCGATCGTG	2.81542
TCTAAAGGC	2.79358
TGGTCAGGC	2.79358
TGTCGGGCT	2.77083
TTAATATTT	2.85657
TTAGCCTCA	2.77083
TTTCAAAAG	2.74712
ACTGGACGT	2.77714
GGAGCATGT	2.78326
GAGTGGGTA	2.77601
AATGAGCTG	2.81197
AGAGACGGC	3.00598
TACGGTGCT	2.58224
ATTTTGCTA	2.75749
CCGTTATGT	2.78435
GGACTCAAA	2.78435
TGCAGGTCA	2.77108
GAGTCAACC	2.74211
GCAAATAGG	2.79882
GCACGAGGA	2.77119
GGATCTTGT	2.77119
TACATGAGG	3.00304
TGCTTTAAT	2.81649
AGGATAAGG	2.94116
TGGCCAGAG	2.77122
ATGATCAGT	3.00539
TGTACAGTG	2.77717
ACTATGAGG	2.50509
ATGAGTGAA	2.69094
GCTGGCGGC	2.77133
ACAGTACTC	2.58571
ACTATTTTC	2.54089
AGGCTAATA	2.87273
ATGATCAAC	2.58571
ATTATTGCG	2.83733
ATTGGCATG	2.78712
CAAATATGC	2.81722
CAACATGAG	2.77143
CAAGTTTCC	2.7039
CATGCCCGG	2.77143
CCGCATTTA	2.66696
CGCGGTACT	2.77143
CGGAGGAAC	2.83166
CGTTGCGGC	2.77143
CTGAGTTCT	2.83166
GAAGCTTTC	2.77143
GACGAAATA	2.92275
GCCAGGTTG	2.76071
GCGCTGACG	2.78712
GCTCGTTCA	2.77143
GCTTTTAAT	2.8594
GGCTTGGCC	2.77143
GTCGCCAAT	2.77143
GTGTTCAAC	2.83166
TACACGAAC	2.7039
TACTGCCGC	2.77143
TCAGATTTT	2.80238
TCCAGAATG	2.77143
TCTGGCGCC	2.77143
TGGCTAATG	2.78712
TTGGTTAAT	2.77596
GGACAAGGT	2.77152
TTAGGAGGT	2.77982
GAGACCGGT	2.77165
GTCTTGGAC	2.78036
ATGGTAGGT	2.82808
GGGTTGGGG	2.77167
TTGGTTTGC	2.76658
ATAGAGGCT	2.77174
GGAAGCTTA	2.78372
GTTATGGTA	2.77181
TTCTGGCGA	2.77184
AATTGGGAC	2.77193
AGAGCCGTG	2.77193
AGTTCGCGT	2.77841
ATAGCGCGC	2.80969
CAAGCGCTG	2.80969
CGAGTGCCT	2.82763
CGGTGGCTA	2.75204
CGTAAGGCG	2.77193
CGTTCGAAG	2.73142
GACCAGGTC	2.77193
TGGTGCACA	2.78162
TTCATCTAT	2.80969
TGGAGGATT	2.793
GTTCAAAGG	2.77206
TGTGTTGGG	2.77011
GAAGCAAGG	2.78336
CCAGATGTA	2.74322
GACCTGTAC	2.77215
GCGAGAGGT	2.72182
GGAGAGCGA	2.77838
GTATACTGG	2.75334
ATGGTAGCG	2.5765
CAATACGGT	2.87263
GGGAACGAA	2.76114
GCGGAAAGG	2.77233
TATAAAAGG	2.70514
TTTTTGGTG	2.79018
ACGTGTAGG	2.77624
ATTATGGAG	2.78004
GAGGAGAAT	2.77241
AGGGGGTCC	2.92094
AGAAGGAGT	2.77246
TTATTGAAG	2.75895
CAGTCGGTA	2.76721
AAGTGGTTA	2.7318
GTGAATTGG	2.7834
GAGAGAGGG	2.79037
AACTCCGAA	2.90636
AAGACCGTG	2.74683
ACAGAAACG	2.7197
ACATTAGAT	2.7197
ACCGGAAGA	3.01136
ACCTTCAGG	2.82115
ACCTTGGAG	2.77273
ACGATTGAC	2.61912
ACGCTAGCT	2.86553
ACTAAGGCC	2.7197
ACTGCGAGG	2.78935
AGATCTTCG	2.75993
AGCCGCGAT	2.75993
AGGACGAGC	2.79747
AGTCACGAC	2.77273
AGTGAACCA	2.82115
AGTTATATG	2.64899
ATAAAAGTC	2.80092
ATACTCTGG	2.77273
ATAGGAATG	2.78771
ATATGCCGC	2.77273
ATGTTGATC	2.79747
ATTCAGCAG	2.59689
CAACGGCTT	2.90636
CACAGGCGA	2.86553
CAGTCTACC	2.77273
CATGATTTA	2.79747
CATGCTAAG	2.90636
CCATGTTGT	2.77273
CCCGGTTCC	2.77273
CCGATAACG	2.77273
CGAAATACG	2.79261
CGACTAGTA	2.77273
CGAGACTAT	2.90636
CGCCCATGT	2.77273
CGCGTAAGC	2.7197
CGTGTCTTA	2.75559
CGTGTTCGT	2.77273
CTAATGGCT	2.77273
CTACTCCAA	2.77273
CTAGACGAT	2.82115
CTCAGTGCA	2.77273
CTGTGTTCA	2.75559
CTTAAAGAG	2.82115
CTTGGTGGT	2.77273
CTTTCGTCG	2.7197
GACTCTGAA	2.7197
GAGCTCTTT	2.82115
GAGGATCTC	2.77273
GAGTGCCGG	2.76934
GATACCATC	2.52525
GATACTGGA	2.90636
GATAGCAGT	2.7307
GATGTGACA	2.66136
GCCCCTTGG	2.77273
GCGAGGCAC	2.77273
GCGAGTGAT	2.80944
GCTAGAAAG	2.79747
GGAGTACAC	2.79747
GGATTCCGA	2.77273
GGTACCGTC	2.77273
GGTACGCAA	2.77273
GGTATTTCT	2.79747
GTGGAAGCG	2.76636
GTGTCAAGC	2.77273
GTGTTCCCC	2.77273
TACATTCTG	2.66136
TACTACAGG	2.66136
TATCTAATA	2.99545
TATGCGGCA	2.77273
TCACCGGAA	2.7197
TCAGCGCGT	2.7197
TCCCGCTAC	2.77273
TCCGCCGTC	2.77273
TCGGGTGCA	2.77902
TCTCGAAGG	2.77273
TCTGTAACA	2.59689
TCTTTTTTA	2.77273
TGCCTGCCG	2.77273
TGGACAGAT	2.79747
TGGTCTGAT	2.78276
TGTCAACCC	2.7197
TTAACATGG	2.77273
TTAATCCTC	2.66136
TTATCGTTC	2.77273
TTCGAGTGT	2.75559
TTCGCGCGG	2.77273
TTCTTCTCA	2.82115
TTCTTTACG	2.77273
TTGCTCACT	2.77273
ACTGGTGAG	2.77289
AGGAGAGGT	2.97627
GCGCATGGG	2.76208
TTTGAGATG	2.7836
AGTAAATGG	2.55745
GTAATTGTT	2.80228
AAATTCGGG	2.75917
CGGGGCCTG	2.77301
GAAGGCAAG	2.78862
GTGATCTAT	2.7651
GATGAAGGC	2.78336
TGGTTAAAG	2.57951
GGGGGTGGA	2.88093
ACGGGACTC	2.78456
CGAAGCATC	2.74976
GCTACGGGT	2.78456
TCGCGTTAT	2.8066
TTAGATATA	2.92231
GAATGTGTG	2.56452
GGCGCAGGG	2.92632
CAGCCTAGA	2.80225
GAATGGCCG	2.79516
GATCGCATT	2.91574
GGAGAAAGC	2.77333
GGCAATATA	2.8558
TGTATGGCA	2.65873
TTTTTTGCG	2.9269
CGAGTGGTA	2.79491
GGAAGTTTG	2.7734
GGCGCCGAG	2.79056
TGCGGATGT	2.77344
TGCGTTCGG	2.78207
TATGTAATC	2.61944
GGGGTAAAA	2.94981
ACAGCATTG	2.81407
AGGCGCTCC	2.77358
AGGTCAGTA	2.77358
AGTCGACTA	2.77358
CAGCCAGCA	2.75218
CATGTGAGC	2.7942
CCATTGGCA	2.77358
CTATTCCTG	2.77358
GAAGGCTCG	2.78741
GCTTCAGTT	2.65763
GGATCTCGA	2.77358
GGCTGTCGA	2.77358
GTAATGAAC	2.81407
TCAAGCCTC	2.7942
TCTCAGCGG	2.77358
TTAGACTAT	2.8517
AACGTGTCA	2.97126
AGGCGCGTA	2.77372
AAGGCACGT	2.74666
ACTAGTCGT	2.70336
CAAACTGTG	2.64024
CACAGGATG	2.74666
CTCAGGTAT	2.7604
GGCAGTAAG	2.75586
ACGGGCGGA	2.77384
ATTGGAGGT	2.77742
AATGCGGGG	2.77713
AGCAGAGGA	2.82029
ATGCTACGG	2.77391
GATCAGCGT	2.78351
TGTAGGATG	2.76415
ATGCAGTGG	2.77819
AGATGTGAC	2.77401
AATTGGAGC	2.57168
GAGGAATCA	3.01343
GGAGTACGG	2.77777
AATGCTCAT	2.87239
ACAAACGGA	2.95466
ACCGTTTCA	2.77419
AGACACAAG	2.69744
AGGTCCGAT	2.77419
AGTGAGTTG	2.80897
AGTTTCTCC	2.84164
ATAAGGGCG	2.76697
ATACTAGGT	2.71761
ATAGTCCGA	2.7371
ATCGTGGAG	2.78486
ATTACGGGC	2.77419
ATTCCCAGC	2.69744
CACGGCCGA	2.77419
CGAAAAACT	2.9792
CGCGGTAAT	2.77419
CTCAGGTTA	2.80897
CTCTCGATA	2.77419
CTCTTTGTG	2.77419
GAAGTCAGC	2.75965
GACACAATG	2.92876
GAGATCTCC	2.84164
GATATACTC	2.91068
GCACAAGAC	2.84164
GCATGCCAT	2.77419
GGCGGACCT	2.77419
GGGAACAGC	2.77419
GGTAAGCTT	2.79532
GGTCAAAAC	2.80897
GTGCACATA	2.69744
TACTGTGAC	2.54989
TATGTAGAT	2.77419
TCAGGCAAG	2.77419
TCAGTGCCG	2.77419
TGTGATAGT	2.79532
TTATTCAAT	3.00248
TTGGGCAGA	2.78133
GGAGCAAGG	2.91816
TTAGGTGTG	2.76611
GGCAAGAGA	2.77126
AGTCAAGGT	2.98173
CTGGTATTG	2.76601
TATGGAGGC	2.77444
GACAAGCGG	2.77451
TGTTCAAGG	2.76349
TTAGGCGAA	2.78531
TTATCCTGG	2.77451
AGTTCTGGG	2.7681
GACAAGGGA	2.76074
AGACCGGCG	2.75875
GTAAAGCCA	2.77465
GTAACGATG	2.7424
GTACACTTG	2.77465
TCGAATTGC	2.80513
TGGTTCCCT	2.77465
TGTATACAA	2.57066
TTTCTCTGG	2.80513
ATTACGTGC	2.76466
CTCAAGGTA	2.78471
TTTGAGATA	2.80405
GGATTGCGA	2.80355
GGATTTGCA	2.9436
AGAGAGGGT	2.78772
TACGGATAT	3.00202
AAGTGTGGG	2.77965
AAGCGGTCC	2.775
AAGTCCGAC	2.80213
AATTGTGGG	2.77896
ACAGGAACG	2.74647
ACATGTTGT	2.74647
ACGGGTGAC	2.775
AGTAATCCT	2.83632
ATACTCCCA	2.775
ATAGTTACC	2.74647
ATGGCCAAC	2.775
ATGGCGTAC	2.74647
ATTGAACTT	2.82798
CAATTGCGG	2.80213
CATCTTGGT	2.775
CGTTCATAC	2.775
CGTTTAGCT	2.71645
CTTGGAGCA	2.775
GAAATCGCG	2.71645
GAGGTCAAC	2.78873
GATAGGACT	2.9975
GCGTTCACG	2.775
GGCGCTAAT	2.775
GTATTACGT	2.81521
GTGACCGGA	2.775
TATAAGGTG	2.74647
TCAACGGAT	2.82798
TCAGCCCAG	2.80213
TCCCGAAAG	2.80213
TCGGAGCAA	2.775
TCGTGCAAG	2.82798
TCTCGGGAT	2.775
TGCCGGCGG	2.775
TGCGACTGT	2.82798
TGGCTTATA	2.80213
TTGAGCTAT	2.71645
AACGAGGGG	2.78042
ATCAACGGG	2.78169
ACAAGGGAA	2.79218
TTCATACGG	2.77519
GGGATAAGC	2.78475
AGATCGGGG	2.78534
GGTCGGGCC	2.77523
CTTGGCTTG	2.78764
TTTTGTGAC	2.77528
ATACGTACT	2.65968
CAGACGGAG	2.77536
CTGGCGGGG	2.77375
TTAGTATGG	3.03253
AGGACAGGT	2.96143
CACGGAAAG	2.7754
TTGGAGCGA	2.78939
ACGAGTGCG	2.77551
AGAGGTTCA	2.81913
ATAAGCATG	2.77551
ATTCCTGGT	2.79776
CGATGCAGT	2.77551
CGGATAGTT	2.78674
CTGTATATT	2.55849
GCGTACTGG	2.80855
GGACTTGCA	2.77551
GGTGCTTTC	2.77551
GTAGGAGTC	2.78196
GTGTGCAAA	2.78003
GTTCGAGCA	2.77551
TACTTCGTG	2.77551
TGTACCAAA	3.02268
TTACTAGAG	2.85945
TTTTCTTGC	2.62031
GTGTGGGAA	2.89075
CGCGGAAGG	2.77995
GAATTGATG	2.73629
ACGCGTCGG	2.77564
GCGTTAGTT	2.74637
TGCCGGAGT	2.77564
ACGTTTGGA	2.7757
AGAGACATA	2.87938
CCGGTAAGA	2.7757
GTCGAATGC	2.7757
CAGGAGGCA	2.77576
GATCGAAGG	2.78908
TATAGGTGG	2.79141
GGGGACGGT	2.77745
ACAGTTTTA	2.69349
CCGGTTATT	2.77586
CGACACAAG	2.75635
CTTTGCTGG	2.77586
GAGCAATCT	2.84761
GGCATTGAT	2.75635
GGCCGGCAC	2.75635
GGCGAAATA	2.72227
GGTGCTTCA	2.77586
GTATTGCAC	2.77586
GTGCCATAT	2.79471
GTTATCAAT	2.83055
TCTATTATG	2.79471
TCTGCGTTA	2.77586
GGGTTGTGG	2.82007
GTACGAAGC	2.77593
CAAGCAGGG	2.78483
CGTTGGTTC	2.776
GAATTCGCG	2.78483
AATGGAAGT	2.81868
ATTCAGCGG	2.75927
CGAAGTACA	2.80835
GGTTTGCAC	2.77612
GTGATCTGT	2.77612
GTTGAGTCC	2.77612
TATGAGACG	2.79247
TGGGACGAC	2.79247
AGTGGTTTT	2.79156
TGTCTGGAG	2.77622
AAAGTGAGG	2.59434
GGGAGGCTC	2.78376
AGCATTTGG	2.66352
ATCTGTGTA	2.65758
CATCATGGC	2.79076
CTAGTCTTG	2.79076
TGTTGGATT	2.79076
TTCCGATTG	2.76149
TTGGTACTC	2.80482
AGATGTGGA	2.61236
AGGCCGAGG	2.97654
AAAGGTGAG	2.76627
AACTTTGGC	2.7894
ATTTGTTTA	2.61121
CGTGTAATC	2.80203
CTAACGTGT	2.7358
GACTTTGCG	2.74968
GCTGTAATA	2.83824
GGAATCAGC	2.77647
ATGCAGCGT	2.7766
CGGCTCTGG	2.7883
GCGGGGTCC	2.9796
GTAAAGTCA	2.7883
ATCGGGAAG	2.79489
AAGAGACGT	2.82816
AAGGACAGT	2.80816
AGGCAACCA	2.58721
GTAACGTTA	2.79787
TGTTATGAT	2.88396
ACGGCAAAG	2.97963
AGCGATGGT	2.78662
ATCGGTCAC	2.74619
CTCTTGGTG	2.78662
GGATCCGTA	2.77679
CTGGGGTGG	2.77839
GGCAAGTCG	2.77692
GGTCTAGTT	2.77692
GAATGCTTG	2.76075
TGTGTTCTT	2.93054
GTATGTACA	2.7618
TGCGGAGCA	2.78449
GGATTGGTT	2.81036
CCTGCAGGT	2.77707
GTGTGCATT	2.77707
TCCAGGAGA	2.77714
TTCGTTATG	2.78346
CGGATGTCC	2.7711
CTGTTCGGG	2.77717
GATATGAGC	2.73538
TATTGTTGG	2.7772
TTAAAGCGG	2.93009
AATTGTGTG	2.98701
GCGTTTCGG	2.76611
GTATATGGC	2.77723
GTGTTAGTA	2.81026
AGTGAGGAT	2.75831
GGATTCAGG	2.77344
GTGTTTTGT	2.78838
TGGAGGCAT	2.78751
AGGATTGAG	2.72206
AAAGTACCG	2.86848
AACACATCC	2.94549
AACCGGAAG	2.75986
AACGTCGAT	2.79514
AACTGCGAT	2.88889
AAGTCCGCT	2.77778
ACAAGTCGC	2.62307
ACAATGGAA	2.88889
ACAGAAGTT	2.76389
ACAGCGCGT	2.82506
ACATGGAAA	2.88889
ACCGTGTCA	2.77778
ACCTCTAGA	2.71242
ACGACCACA	2.88889
ACGACGGCG	2.77778
ACGCAATCT	2.84722
ACGGCTTGC	2.77778
ACGTGCTCA	2.77778
ACGTTTGAG	2.88889
ACTCCGTTG	2.77778
ACTCGTACG	2.77778
ACTTACGAA	2.93651
AGACTCTCA	2.83626
AGAGCTTTA	2.85441
AGCCTCAGG	2.83626
AGCGAAATA	2.94872
AGCGCAATG	2.77778
AGCGTCTTC	2.84722
AGGCACGTA	2.68889
AGGTATGCT	2.86848
AGTCCGACG	2.77778
AGTCTGATC	2.55556
AGTGGTCTC	2.75986
AGTTTTCGC	2.77778
ATAACAACG	2.7261
ATAAGCATA	3.00491
ATACAAGGA	2.88889
ATACGGCGT	2.77778
ATAGGTTCC	2.77778
ATATGCTTG	2.77778
ATCTTTCTA	2.77778
ATGCACTCG	2.79798
ATGCGACGG	2.77778
ATGCGATCT	2.63889
ATGGCACCA	2.77778
ATGGCGCCA	2.77778
ATTCGCATG	2.80781
ATTGTAATG	2.96889
ATTTGGCCA	2.81746
ATTTTCTCG	2.75681
CAAATGATC	2.68889
CAACGAACC	2.80781
CAACGATGG	2.88889
CAAGTAGTA	2.77778
CAAGTCGTG	2.75681
CAATCCGAA	2.71242
CACTCTGTC	2.75253
CAGAGTAAC	2.83626
CATAGTCGG	2.83626
CCAAGGTCG	2.77778
CCAATAACG	2.77778
CCAGCGTAT	2.81197
CCAGTCGAA	2.71242
CCATTTAGA	2.72947
CCGCGCAGT	2.77778
CCGTCTGAG	2.83626
CCTACGTGC	2.77778
CCTAGAATC	2.55556
CCTAGCTAT	2.77778
CCTATGCTT	2.83626
CCTCACAAT	2.83626
CCTTCGGGA	2.77778
CGCGGAAGC	2.77778
CGCTATCTG	2.83626
CGCTTATTA	2.73504
CGGACATCT	2.77778
CGGCATATC	2.77778
CGTGCAGTG	2.77778
CTAAGGAAA	2.88889
CTACGGGTT	2.84722
CTCTCGTGT	2.77778
CTGAACCTA	2.81746
CTGAGTTCA	2.77778
CTGATGTCT	2.77778
CTGATTATC	2.85948
CTGGTAGCA	2.73504
CTGTGGCTC	2.77778
CTTCACGTT	2.71242
CTTGTCTCC	2.77778
CTTTTCGTA	2.83626
CTTTTTCAA	2.50958
GAAGACCGT	2.77778
GAAGGCCAG	2.93301
GACACAGGC	2.77778
GACAGCAGA	2.81197
GACCTAGTG	2.77778
GACGAGCAC	2.77778
GACTATGCC	2.73504
GAGCACTTA	2.68889
GATAGCCAG	2.80193
GATCAGCAG	2.86325
GCAAGCCTG	2.80781
GCACTCTAT	2.83626
GCAGTCCTG	2.77778
GCATATATC	2.74603
GCATGTGAT	2.88889
GCCAAAGGC	2.77778
GCCGGTGCG	2.77778
GCGAACAGC	2.74603
GCGAGAACC	2.77778
GCGGCTTCG	2.77778
GCTACATTC	2.6644
GCTGGTCTT	2.77778
GCTTACGAA	2.74603
GCTTCTGAG	2.77778
GCTTGCCTC	2.77778
GGAATCTCG	2.83626
GGACAATCA	2.67677
GGACGAACA	2.77778
GGACGGATT	2.82332
GGAGTATTT	2.80556
GGCAGATAC	2.96784
GGCCCAATG	2.77778
GGCGAACCG	2.77778
GGCTCTGTA	2.77778
GGGCACCTC	2.77778
GGGGAGGAA	2.87008
GGGTGCCAC	2.77778
GGTAAAGCA	2.62763
GGTGTCGCA	2.77778
GGTTCACAA	2.80781
GTAATAATT	2.87623
GTACTACGT	2.84993
GTACTCCTG	2.79514
GTCAAATAC	2.63889
GTCGACCAA	2.77778
GTCGACTCC	2.77778
GTCGTCTTA	2.74603
GTCTCGCTA	2.77778
GTTCTTCCG	2.77778
GTTGAACGG	2.78202
GTTTCTGTA	2.74603
TATGGCACT	2.74135
TCAGATCAT	2.81746
TCAGGTAGC	2.78999
TCAGTATGG	2.77778
TCATTCCCC	2.83626
TCGAAGACG	2.68889
TCGACTCGG	2.81746
TCGAGAGTG	2.73946
TCGGATTCA	2.79514
TCGGCAGTG	2.77778
TCGTCTGAA	2.77778
TCTATGGTC	2.93651
TCTGCGGAA	2.77778
TGCAATAGG	2.78544
TGCAGCCGA	2.77778
TGCGTTATC	2.71242
TGCTCAATA	2.63889
TGGCCAATA	2.71242
TGGCTCCCT	2.77778
TGGTTCCGA	2.86325
TGTCGTCTG	2.77778
TTACAGACG	2.63889
TTACGTCTC	2.76529
TTCAATGGT	2.71242
TTCACGTCA	2.83626
TTCCTGAAC	2.77778
TTCGCTGCA	2.77778
TTGATTGCC	2.74603
TTTTATCTG	2.71242
TTTTTGGCT	2.77778
GGGGTGCAA	2.93008
AGAGGTCGG	2.77074
ATGCGGCGC	2.7782
GGAAAGTGG	2.77365
GATGTTCGG	2.79803
CAAGAGCTA	2.67523
CGGAAGGAA	2.77304
GACTGTAGG	2.89149
AGGTCACGT	2.77838
TATCACGTG	2.79703
GCGGATGGA	2.79805
GAGGATTGC	2.77848
ACGTTGAGG	2.79324
TACCGTGGT	2.77058
TTGATTTAC	2.54877
TTGGTTATA	2.67068
AACACAGGT	2.59887
GTGAGCAAT	2.75069
AAAGGTGGT	2.88809
AGTGAGTAT	2.99553
AAAAGGCTG	2.82582
ACTGTATGG	2.55427
GACGGAGAA	2.79808
GATGAAACC	2.67093
TGCGTCAAG	2.77876
GGAATAGGT	2.77185
CCTTCGTCG	2.77885
CGATGGTCC	2.77885
TGGGCAACG	2.78942
AGAAGAAGG	2.60289
TCAGAATGG	2.76713
TCCCTGGTG	2.77895
GGAATGATG	2.78813
ACTGGAGAA	2.73893
ATACTAATA	2.8165
ATCCGTTGG	2.77907
CGCTATCGC	2.77907
GATTCGGTC	2.77907
TACCGAGGC	2.77907
ATGTTGAGG	3.04531
GACAGGTGT	2.79921
TTATGTGGA	2.77914
AAGCTCGAA	2.77922
AAGGGCTTG	2.77196
ATAAAACTG	2.82086
CATAATGGA	2.71838
GCATCGACA	2.76461
GGTAATCAG	2.77922
TGCTGTAGG	2.77922
GGGTCGCGT	2.78297
AGTCAGCGT	2.5202
AAAGCCGGG	2.78692
GATAGAGGG	2.78591
CATAGTCTC	2.56514
CTGATGGAA	2.7955
GGCTTTACT	2.77941
GGTCTCGGC	2.77941
TATGGAACG	2.7955
TCTAAGCCG	2.77941
TGCCGGAAG	2.77941
AGCGTGCGC	2.77953
ATTTCAGTG	2.77072
GGAAAAGTA	2.99167
GTTAGTTTA	2.7882
GTGGGGCCA	2.77957
AAATGGCGC	2.67687
CGAAAGTTC	2.85015
CGCAGGTCA	2.77966
CGGGACAAG	2.76052
GCCACATCA	2.77966
GGCATACAG	2.85015
GTCCGGTTC	2.74071
TTTTGTGTT	2.83338
GAGGTAGCG	3.01036
AACGAGGTC	2.78991
AGTGATAAT	2.9141
CCAAGGGGG	2.78991
CGTCGGAGT	2.77982
TATATTCTA	2.71515
TCAGGTGTC	2.79982
TGTGTTCGC	2.77982
ATTACAGAG	2.61095
TCGGAGTAT	2.78681
AAGTCGCTT	2.75735
ACGCAGGCG	2.78
AGAACCGTC	2.80176
CAGATTTCC	2.73375
CGACCTGAA	2.75735
CGAGTTTCA	2.78
CGCCGGTTA	2.78
CGTCGTTGC	2.78
CTGTCTGAT	2.78
GCGCTTGGT	2.78
GTAGTTGTA	2.78
GTCCGTCTA	2.80176
GTTTTCAAT	2.78
TGGATCAGA	2.53634
TTGGTATCG	2.78
ATAGAGGGA	2.77624
AGGGTGGCC	2.78017
AAGACGGTG	2.81564
AATGGAGCG	2.78022
AGCATGATG	2.84887
ATCACTGGC	2.78022
CGTGGTGCA	2.78022
GTACCGAGT	2.74238
GTTCAGTAT	2.75528
GCCTCGGGG	2.78035
GGGGTCGGC	2.78195
GTCGATATG	2.6594
AACCGCGGG	2.78049
AAGTATCCG	2.75274
ACCAATCCA	2.69288
ACGACAGGG	2.79386
AGGTATAAT	3.04765
AGGTTTTCG	2.80691
ATTGCTATT	2.78049
CAAGACTTT	2.8321
CAGGAAAGT	2.76877
CATCGAACA	2.75274
CCAGGAGAT	2.77139
CGGTCGACT	2.78049
GACCATCTA	2.78049
GCACGTGAG	2.72358
GCTTCGTGT	2.78049
GGCGTCGAC	2.78049
GGTCATTAC	2.78049
GTACATCGG	2.76679
GTTAAAGCT	2.81544
TATGTGTGC	2.77368
TGCGCCGAT	2.78049
TTAAGTGAA	2.85615
TTTTTCCGG	2.78049
AGTTGTGGA	2.94153
GTGAGAAGA	2.68865
ACGAAGTGG	2.81532
GGCGTCCGT	2.78065
TTGTTAGTG	2.71514
GTAGTCTGC	2.79035
GTTGGAACA	2.79035
TGCATTGAG	2.79983
ATAGTGCGA	2.87322
GGGTTTACG	2.78075
ACGGTGCAC	2.78082
GTAGTATTT	2.75754
TGTCGGTAC	2.78082
TTTGTGTCC	2.78082
GGTGATAAG	2.81121
TGGACGGTC	2.82288
ACAGCTAAT	2.86855
GGTCCGTTT	2.77028
AAAGAGAGG	2.60581
CGCGTAGAG	2.76459
GAGGATGCA	2.82009
TGGAAGTTA	3.04135
CGAAGTGTG	2.76994
TGGCGTAAA	2.78109
AAAGGGAGT	2.76664
AAGATGGAG	3.01557
TGTCGAGGA	2.59625
ACAGGCCAG	2.78125
AGCGTTCTA	2.81487
AGGCAGCGA	2.76957
AGGTCGATT	2.54593
AGTGAACTC	2.84651
ATAAGGAGA	2.79495
ATGCGGTTC	2.78125
CAAGCATGC	2.62277
CAAGCGATG	2.84651
CCTAGTATG	2.78125
CGCGAGCAC	2.78125
CGCTACGCC	2.70729
CGCTGTCGC	2.78125
CTTTTCTCT	2.78125
GACAGTCCT	2.78125
GACCCACTA	2.84651
GCATATGAC	2.87634
GCGAGGTCA	2.78125
GCGGATTAT	2.70729
GCTACATGC	2.78125
GGAACCGCT	2.78125
GGACAATAC	2.74546
GGCTCATAC	2.78125
GGTTTTCTT	2.81487
GTAGTCTAC	2.78125
TCACTAGAG	2.78125
TTAAAGTCT	2.7203
TTCACTGAG	2.78125
TTCGAATTT	2.57581
TTTGTTGTA	2.79269
ACGAAGAGG	2.71048
CATAAGATC	2.83476
CGGCGTAGA	2.76255
GTCAGTATT	2.80879
TTAGTCTTC	2.78151
TTGTTTTGT	2.80434
CAGTGGCGG	2.78155
GAAGCGTGG	2.89967
AGAGGGGCG	2.75347
ATCGGCAAC	2.78161
CAAAGTGAT	2.83037
CCGCGCATA	2.81858
CTATGGGGT	2.78161
GGTTCGACG	2.78161
GTGAAAGTC	2.78795
TGTAGAAAG	2.56889
AGGCGTGAG	2.78165
CAGGAGATG	2.796
AGATGCGTG	2.80464
ATATTAGAT	2.96437
GCATGCGGA	2.78169
TGCCATTGT	2.7971
AACCAGCTT	2.80162
AAGGAGGCA	2.78584
ACGCACAGC	2.78182
ACTGCACCA	2.78182
AGGCGAATA	2.82073
CCTGAGGTG	2.79181
CGCCTTGTC	2.78182
CTGATGCTT	2.76128
CTGTTAGGG	2.7885
GAGACTTGT	2.82073
GATGACATC	2.78182
GGCCAGTTC	2.78182
GTAAACCGA	2.76128
TCTGGAGCC	2.78182
TTAAGTTCC	2.81126
TTGCTGGAG	2.79181
TTGGTTAGT	2.86922
GAAAGGGTT	2.79542
ACGGCGGTT	2.77355
TGTATAGGC	2.78195
ATTGAGTGT	2.78199
GAGTTGCTA	2.78722
ACCGCTGTA	2.78205
ATCGATTTC	2.75287
CATAGCGGA	2.76765
CATGTGGTA	2.78205
CGGTCATTC	2.79609
CTAGAGTTA	2.80978
GGGGACCAT	2.76765
TTCGTCAGC	2.78205
ATGAGCTGC	2.57367
GTATCGAAT	2.70244
TGGTACGTT	2.81417
ATTCTGAGT	2.59396
CCGGGTGGA	2.78226
CGCTGGCGT	2.78226
AATGGAATG	2.80449
AATGGTAGG	2.71213
AAATGCCGT	2.79217
AAGCAAACC	2.94686
AAGCCGGTA	2.78261
AAGGAGCCA	2.7663
AAGGATACT	2.8062
ACCACAGTC	2.78261
ACGCCAATG	2.78261
ACGCGACTA	2.78261
AGCGGAACG	2.78261
AGCTTTATC	2.6163
AGTGGCAAG	2.76825
ATCATTCAG	2.7663
ATGCCTAGA	2.78261
ATGGACTGC	2.75797
ATTCCGAAC	2.78261
CAAAAAGCC	2.8062
CACACTGCG	2.8288
CACCACACA	2.8713
CATACACCC	2.78261
CATATGTTG	2.8288
CCGGGGACG	2.78261
CCTCTATTG	2.78261
CGAGAAACG	2.73221
CGCGTTCTT	2.78261
CGGCGTCCG	2.8288
CGGTTAGCC	2.8713
CGTGCCACG	2.78261
CGTGCGCAA	2.78261
CGTTCTGTT	2.8288
CGTTTACCG	2.78261
CGTTTGCTT	2.98059
CTACCTTTT	2.78261
CTATCCGTT	2.6163
CTGACCTGC	2.78261
CTGGTACTA	2.78261
CTTGATGCC	2.78261
GAAAGCCGC	2.78261
GAAGCATTT	2.69599
GACGTACCA	2.73221
GATATTTCC	2.78261
GATCTTGAC	2.78261
GATTTCGGG	2.77377
GCACATGTG	2.80156
GCAGAAAAT	2.70526
GCGATCCGT	2.78261
GCTATGCTT	2.84336
GGGGCCATC	2.79058
GGTGCACAA	2.77043
GTAGCTATA	2.78261
GTGTACATA	2.8288
TACGCGCGT	2.78261
TATGCCGAG	2.78261
TATGTCACA	2.52523
TCCCTTAGG	2.78261
TCGGAACAG	2.78261
TCGGATACT	2.8062
TCTTACGCG	2.78261
TGCATAGTG	2.73221
TGCGTACCC	2.78261
TGCTTCGAC	2.78261
TGGACATAT	2.93676
TGGCAGATT	2.91054
TTCCGCAAG	2.78261
TTCGAGTGC	2.73221
TTTGTTAAC	2.78261
TTTTCTCGG	2.78261
GTAGTAGAG	2.78271
GAGAAGGTG	2.7897
AGACTTGGG	3.01155
GCATTAGAG	2.65248
AGATGCGAT	2.79987
TTGTTTAGG	2.79569
GGGAGTCTA	2.78768
GTAATCGGG	2.77824
GAGGTCAGA	2.86152
GGGCGCACT	2.78302
GTTATGCGC	2.80355
TCGGAAATA	2.79338
GGGCGCCAG	2.78307
TGTTATGTG	2.779
ACGGGAGCA	2.77866
ATAAGGCAA	2.8341
GAAGAGACA	2.8341
GCCTTCGTG	2.8218
GCGCTGAGC	2.78313
GGATTCGTT	2.78313
TACTTTATT	2.8218
ACGATGTTG	2.78322
AAGTGGCGA	2.76455
ACGAGTGTG	2.83611
AGTCGAATG	2.8526
CTAATCAGG	2.78333
GCACTTGGG	2.78333
GCAGTAGCT	2.81909
GGATATGGT	2.8015
GGTACCAGT	2.81909
GTCAGTATA	2.94167
GGTAGACAG	2.79045
ACGATGAGG	2.6294
AGGTTGCGG	2.78635
ATTAGACGT	2.81675
CGTCGTGAG	2.78351
GCCGCTGGT	2.79481
TCTCTAGGT	3.01777
TGGGATCTC	2.78351
GAGATGTGT	2.84754
ATGCTTAGG	2.78358
GGACAATAT	2.8157
GAGCGAGAC	2.79644
GGATGCATT	2.79007
GGATGTAAT	2.59279
ACGCGAATT	2.84061
AGACATCAC	2.68601
AGTCGTCAA	2.78378
ATATTTGAG	2.72046
ATCAGGTGG	2.79564
ATTATGTCT	2.68601
CACGATGGT	2.84061
CATGATGCT	2.61064
CCAAGACTC	2.86689
CCGCCAAGT	2.78378
CCGTTAAGA	2.97054
CGACTTGTC	2.78378
CGAGATACG	2.64947
CGCGAAGCG	2.753
CGCGTGGGC	2.79564
CGGCCGTCT	2.78378
CTAACGATA	2.89189
CTTACATTT	2.86689
GAAAACGCT	2.81294
GAATTCGGG	2.69916
GACAAGAAC	2.96007
GACCTGTGG	2.78378
GACTGGCAC	2.79856
GCTAGGTCA	2.81294
GGACCCGAG	2.78378
GGGACTTCT	2.78378
GTAGGACGA	2.78875
GTCAGTACT	2.84061
TACCAGCTA	2.78378
TCGGACCAA	2.81294
TCTCTAAGG	2.79856
TCTGAAGTT	2.83155
TGTAGAGAG	2.77949
TTCAGTTAC	2.56931
TTGGTCTTT	2.7686
TTTCGTGTC	2.78378
GGCAGGCAA	2.78395
CGAGGCTTG	2.79279
GAAGCTATG	2.81836
AGGATTGTG	2.79377
ATGCTTTGG	2.69405
TTGTTGAGA	2.76283
AGGTTTGCA	2.77136
ATGGCGGTC	2.78409
GAGAGACAG	2.81271
GCGTGCCTC	2.78409
GTTATGCAG	2.69817
TGGAGATGG	2.78827
CGCGGTTTG	2.80758
TTAGTATTC	2.73419
ATAGGATGC	2.78419
GGGCGTGTA	2.77496
AATTCAACG	2.69003
ACGAGGATG	2.86488
AGAACTCGT	2.88323
ATAAGGTTG	2.80562
ATTGTACTT	2.80562
ATTTGTGAT	3.01845
CCGTTAGTG	2.77334
CCTATCATG	2.80562
CGAGACAAT	2.78431
CTTCACTGC	2.80562
GAAACCCCA	2.76216
GATCACTGT	2.52522
GGACATTTA	2.86488
GTAGGCATA	2.78431
GTCACATTG	2.78431
GTGGCAGAC	2.78431
TCGAATAGT	2.76964
TCGTTAATG	2.80562
TCGTTTCAG	2.80562
TGCCACTGG	2.78431
TGGATCGCT	2.7391
TTCTATGAT	2.7391
TTCTCGGTG	2.79507
GGGGACAAT	2.78445
AATGCTGAT	2.76505
GAGGATATA	2.90378
GTTGTCGCA	2.79395
TTGGATGTT	2.80848
AGGACAACT	2.8014
CGGAATAGC	2.71198
GATAGCCGG	2.83348
TCTTTTGCG	2.78462
TGGCTAGAT	2.8014
TGTATCATT	2.81768
TATGGTGTT	2.65438
AGGACCGGC	2.78472
TCAGCAGAT	2.77698
ATATCGGGG	2.79946
AATGCTATG	2.85074
GATACTGGG	2.78481
GCCGGTTTA	2.78481
GGGCATGAG	2.78012
GTGATTGAG	2.78486
TCGAGGCGA	2.56027
GACAGTAAT	2.80826
CGGATCTGT	2.785
AATTTGGCG	2.78505
ACGGCGTTA	2.78505
GAGGTTCAT	2.65815
GGATACCTT	2.80537
GGGTTAGCC	2.78505
TCAGGCTGC	2.7953
AACGTGGAC	2.78512
CTAGTGCGT	2.78512
CGAGGACTA	2.79333
GAATCGGGC	2.79333
CGTGGTCGG	2.79262
TGGTGGAGC	2.78523
GGGCTTGAC	2.78528
GTTGGGTCC	2.78528
GTGCCCGGG	2.78537
CGTGGGCGT	2.78545
GGGGGCACG	2.88078
AAAATTGCC	2.89286
AACCTTGTT	2.85952
AACGCGAAC	2.78571
AATTGGAAC	2.92411
ACAGGGCAC	2.70055
ACATACCCA	3.03175
ACATGCGTC	2.82389
ACATGTTCA	2.82389
ACCAGGCTT	2.85952
ACCCGTGCG	2.78571
ACCTATTCT	2.74471
ACGAATCCT	2.98109
ACGTCATCG	2.78571
ACGTCTAGG	2.82389
ACTCACAGG	2.85952
ACTCCAGGG	2.78571
ACTCCGAGT	2.70055
ACTGCCTGG	2.78571
ACTGCGTAT	2.70055
ACTGGTATG	2.82389
AGACGGCCA	2.70055
AGCACGTAC	2.78571
AGCCGAGAC	2.81647
AGCGGCATC	2.78571
AGCTTTTCA	2.92411
AGGCAGAAA	2.75871
AGTACGTCG	2.82389
AGTGCCTTA	2.85952
AGTGCTACA	2.78571
AGTTTCCTT	2.92411
ATAACGCTC	2.76967
ATACAGATC	2.98109
ATACAGGTG	2.76558
ATATTGGCT	2.88199
ATCATCTCT	2.70055
ATCCAGATA	3.00714
ATCCCAGGA	2.78571
ATCCTGTAC	2.70055
ATCGGATTG	2.79775
ATCTTCACT	2.70055
ATGATCATT	2.83121
ATGCACCGT	2.74471
ATGGCGACA	2.70055
ATTCCGTCA	2.78571
ATTGAATTT	2.9035
ATTGAGCGC	2.78571
ATTGGTCCA	2.78571
ATTGTGAGT	2.81146
CAAACCGAG	2.74471
CAACTTCAA	3.03175
CACGATGAA	3.03175
CACGGCAAG	2.78571
CACTTCGCA	2.85952
CAGAGAACT	3.03175
CAGCAGCAC	2.78571
CAGCGTGCG	2.78571
CATGGATTC	2.79874
CATTTCGGA	2.78571
CCAGTAGAG	2.80786
CCCCACACA	2.70055
CCCGTGAGA	2.60119
CCCGTGCAT	2.78571
CCCGTTAAG	2.73036
CCGGGCCGA	2.78571
CCTACGTAT	2.85952
CCTCCTGGA	2.78571
CGAAGTTCT	2.85952
CGACATGCT	2.92411
CGCAGTGTA	2.82389
CGCCCAGAG	2.78571
CGCCGGAAA	3.03175
CGCCTCAAA	2.81146
CGGCATATG	2.92411
CGGCTAAAT	2.78571
CGGTTTACA	2.82389
CGTAGGACT	2.78571
CGTCGACAC	2.78571
CGTCTCTCT	2.78571
CTAGTTAAC	2.78571
CTATTCTGC	2.78571
CTGCATGAA	2.78571
CTGCCGAAT	2.75871
CTGTATTTC	2.92411
CTGTTGAGC	2.78571
CTTAACGGA	2.85952
CTTATTCTT	2.70055
CTTTTACGT	2.78571
CTTTTGACA	2.78571
GAACCACAG	2.92411
GAACTCTTT	2.85952
GAATCATCG	2.78571
GAATCCGAT	2.85952
GAATGCCCA	2.78571
GACCCTCGT	2.78571
GACGCAACC	2.78571
GAGCGTTTA	2.73614
GATGGCGAA	2.78571
GCAAGCACA	2.92411
GCACACTTC	2.78571
GCACCATCA	2.92411
GCAGATTCG	2.92411
GCAGTATCC	2.78571
GCCAGTTAC	2.8146
GCCATATTG	2.67376
GCCCATAGG	2.78571
GCCCGAATG	2.78571
GCGCCGCGC	2.85952
GCGTATGTC	2.79874
GCTACATCG	2.85952
GCTCCCAGA	2.78571
GCTCTAGAG	2.85952
GCTCTCGAT	2.78571
GCTTCTGCC	2.78571
GCTTCTGCT	2.78571
GGATCCGCA	2.78571
GGCCTCCAG	2.78571
GGCTGCTAT	2.80514
GGCTTATAC	2.78571
GGGGGCGTT	2.81049
GGGTCTCGA	2.78571
GGTACCCGT	2.78571
GTAACCAAA	2.70055
GTCATTAGT	2.78571
GTCTTATAT	2.65286
GTCTTATCC	2.78571
GTGCGTATA	2.78571
GTTCATGAT	2.78571
GTTTCACTC	2.85952
TACAAATCC	2.60119
TACAGGATC	2.74471
TACCACCTT	2.85952
TACTATTCT	3.03175
TACTCAGAT	2.74471
TATGAAACC	2.85952
TCAACAGGC	2.80514
TCAAGAACA	3.03175
TCAGTCCAT	2.60119
TCCGATATC	2.89286
TCGACTGAT	2.82389
TCGGTCGTC	2.78571
TCGTATATC	2.85952
TCTCATAAG	2.78571
TCTCGTTTC	2.70055
TCTTTTCTG	2.70055
TGCAAGAGG	2.76786
TGCATTGCC	2.85952
TGCTCGGCC	2.78571
TGTCACCCA	2.78571
TGTGCTAGA	2.75871
TGTTACTTG	2.78571
TTAATCCTT	2.85952
TTACTTTCG	2.54503
TTAGACGTA	2.70055
TTAGAGAAC	2.83121
TTAGGCAGT	2.77574
TTATCGGCC	2.78571
TTCTTAATA	2.70055
TTGACTGAG	2.81647
TTGCACTGG	2.75871
TTGCGGAAC	2.82389
TTTACCTTT	2.78571
TTTATATCT	2.85952
TTTGCATTA	2.85952
TTTGGTCTC	2.78571
TTTTATCCC	3.03175
TTTTCACCC	2.78571
TTTTCAGAC	2.70055
TTTTTGCTC	2.78571
ATATGGGTG	2.54745
CGGGCAGGA	2.78596
GTTAGGAAG	2.78188
ATTGTAGGC	2.78167
TTTAGCGGT	2.79028
CGCGGAAAG	2.59943
AGAAGGAAG	2.84662
CGTGTTGAG	2.77206
CGTTGGTGG	2.78616
TGCAGTAGT	2.81333
GAGAATGGT	2.7749
GAGCGGATA	2.80127
GAGCGGCAA	2.79379
TGTAGAGCA	3.03481
AGTACCAGG	2.79464
CACCTGTGG	2.78626
GTAGAAACT	2.84241
TGCGAGTGG	2.79952
ATTGATTGT	2.80493
GCAGGTTCC	2.78632
GTCTATCGG	2.78632
GTTCTGGGT	2.96462
AGAGGGACT	2.76449
GGTATTCGA	2.79705
TGGTCATTC	2.79705
TGTTTTGGG	2.77556
ACGAGACAG	2.76107
ACTTCAGGG	2.79881
AGGCACTCG	2.77394
ATGCGCGGA	2.78026
ATGGTCCAG	2.79881
GAATGTTGC	3.02542
GCTACTGGT	2.78652
TGTTACCAG	2.78652
CGGTTGACA	2.78659
CCTCATTTG	2.75635
GCAATGTTG	2.75635
GCAGGACGA	2.78667
TGCAATCGG	2.78667
TGGCGCGGA	2.79156
TGTCATTCT	2.59646
TTAGTTCCA	2.81541
TTTCAGCGT	2.80123
ACGTTGTAT	2.77857
ATGGGTTAC	2.78676
GAGCTAAGG	2.79264
AGCATAATG	2.78689
ATGCTTCTA	2.76844
ATGTACCAG	2.76844
CATGTCGGC	2.78689
CCAGCATTA	2.78689
CGCTTGTTA	2.78689
GCAGGCCCA	2.78689
GCGTTCATG	2.81344
GCTTGGTCG	2.79588
GGCATGCCC	2.78689
GTTTTCTTA	2.78689
TGCGGAATC	2.78689
TGTGTGTGC	2.79886
TGCCGTAAT	2.79719
GCGGAATGC	2.77263
TATATAGGG	2.76526
CGTGGGCTG	2.79258
AAAAAGCGG	2.78723
AAAGCCAGG	2.79888
AATGAATTG	2.75493
ACTGCGGAT	2.79888
AGCTGGCCG	2.78723
CGGTACCAA	2.78723
CTCCGATAC	2.78723
GCCTGCGGT	2.81028
GCGAGTTTT	2.85362
GCTAACGTT	2.76318
GGAAGTTCA	2.78723
GGATGCCAC	2.76318
GTGTCAGCG	2.78723
TCAGCGTCA	2.85362
TTAAACATG	2.57716
TTCTCAAAG	2.76318
TTGGGTCGG	2.7897
GCGAAGTTG	2.78096
AAGAGGGGG	2.75453
CACGGGGTA	2.79174
AGCTTTAGT	2.7735
ATGCAGCAG	2.79437
GGACAACGC	2.7875
TCGAGGATC	2.7875
TTAATTTTC	3.05089
TTACCGGGT	2.7875
TTATCTCTT	2.72928
GTATGGAAT	2.95639
ACCTGGAGG	2.77773
ATCGGGCGA	2.78761
CAAGGGCAG	2.78764
GTAAGGATC	2.79385
GACGAGTGT	2.80317
GGGGACAAG	2.78781
GGGGGAGCA	2.79006
AATGAGAGT	2.92246
ACTTACCTT	2.75331
AGAAGTCCA	2.71652
AGCTACTAC	2.71652
AGTGTCTCC	2.78788
ATAGCAATT	2.95804
ATCCTGACA	2.78788
ATGCGGCGT	2.7962
ATTCGTCGG	2.78788
CAAGTCACC	2.75331
CAGTGTCGT	2.79894
CATAGTGGT	2.76507
CCAAGTAAG	2.71652
CCGACAGTG	2.78788
CCTCTAGAG	2.75331
CGACTCAGA	2.75331
CGAGCAGGC	2.78788
CGGCCGTGC	2.78788
CTGAATCGT	2.82041
CTGGGTGAA	3.02027
CTGGTCAGG	2.78788
CTTTCAGAG	2.78788
GCACCTATG	2.77086
GCTATCGAA	2.78788
GCTTACGCA	2.78788
GGACCATTT	2.78788
GGAGATTAT	2.80978
GGAGCTATT	2.78788
GGGGCCATG	3.00909
GGTACAAGT	2.77659
GTCAATGGT	2.78788
TACTCATTA	2.75331
TCAGACGAG	2.79205
TCATGGCGG	2.78788
TCCACGTGG	2.78788
TCGCGCGTA	2.78788
TCGGCACGT	2.78788
TCTACGGGC	2.78788
TCTCGGTGC	2.78788
TGTATGGCG	2.78788
TTATCCCGA	2.78788
TTGACCAGC	2.78788
GTGTGGCAT	2.89398
GTAGGCAGA	2.788
ATGAAACAC	2.78814
GGAATTAGG	2.73578
GGCTGGATA	2.78343
GGTATCTTT	2.77868
TATAACAGG	2.63926
TCGTGTGTT	2.78818
ATAGTATTC	2.78169
ATCCTACTG	2.78824
CAAGAAGAA	2.83794
CAGCAGCGA	2.78824
CGCGTGATG	2.87973
CTGGATATC	2.78824
GGAGGACGC	2.80109
GGTATTATG	2.87238
GTACTTGTA	2.81366
GTTATATGT	2.82594
TATACGCGG	2.77507
GGGCGTGGC	2.7883
AAGGATATT	2.96471
CGATGTTTC	2.81969
TATGTGTTG	2.77052
TATAGCGGG	2.80329
AGCTGTCAG	2.80933
CAAACGCTA	2.72076
CACATAGCG	2.78846
CCGGAAGCT	2.78846
GATCACGTG	2.69631
TCAGGTCGC	2.78846
TCGCATGAT	2.78846
TGGAAGTTG	2.78133
TGGAGTTCG	2.79899
TTGATTATA	2.95161
AGAATGGCG	2.78222
AGGAGTTTT	2.58685
AAGCGGGAA	2.79753
AAGGGCAGG	2.79161
CGGCTACAT	2.78862
GCAGAACGA	2.79753
GGGGAGTCA	2.78561
GTGCAAGAA	2.78862
TTTATTGGA	2.7117
TCGGAAGGG	2.71349
GAGGTTGAG	2.9299
AAGACCGGT	2.70497
CGAGTACTG	2.54092
CTCAGTAGT	2.80409
CTTAAACGC	2.81902
GAATATCCA	2.72272
GAGTTTGTG	3.02935
GATCAGGCG	2.79646
GTACCTGGG	2.77294
TTGGTACCT	2.80409
GGAGTTCGT	2.78882
GTGCATCGG	2.79564
TTACTGCCT	2.79564
GTTCTGTTT	2.81292
GGCTACAGG	2.79904
CGGCAGTTT	2.79763
GAGGTACAC	2.55963
GGAAAGCGC	2.80607
GGTGAAAAT	2.80607
ATGGAGTGT	2.79725
GGAAACGTG	2.76609
GGAAAACGT	2.75483
GGTAAACGG	2.78246
TGTGTAGGT	2.71109
GAGCGGTGT	2.79492
AAACCCCAA	2.58224
AAGGCCCAA	2.81781
AATGAAACC	3.01974
ACAAGAAAC	2.9614
ACATGCTTC	2.84474
ACGTTCGTC	2.84474
ACTAGCGTT	2.94019
AGACCAAAC	2.86195
AGCCGGATA	2.89474
AGCTCTGCA	2.78947
ATACTGCAA	2.89474
ATATTTCGC	2.84474
ATCCGGCAC	2.78947
ATCCTAAGC	2.58224
ATCGCGCAA	2.78947
ATGATAACC	3.01974
ATGCGCATT	2.72807
CAAAGCATT	2.78947
CAACTTTCC	2.78947
CAAGTCCCC	2.78947
CACAGGTAC	2.84474
CACCACCAC	2.84474
CACGTGCTA	2.7596
CAGTTTTGG	2.78947
CATCATGTT	2.98169
CATGCAAAA	2.94019
CATGGAATT	2.83413
CATGTATCC	2.84474
CCAGTCTTA	2.65944
CCCCAGGTC	2.78947
CCGACGTTT	2.78947
CCGTGTATT	2.80099
CCTTTTCTA	2.72807
CGACGTAGA	2.72807
CGACTAATC	2.62201
CGACTTCTA	2.78947
CGCCAAAAC	2.84474
CGGCAATAC	2.72807
CGTGAGTAC	2.78947
CGTGATTCT	2.76974
CGTGTACAA	2.72807
CTACTGTTA	2.78947
CTAGAGCCA	2.84474
CTCAGGTAC	2.78947
CTGGAACCT	2.78947
CTGGCCAGA	3.05474
CTTAGTTTA	2.84474
CTTTGTACC	2.78947
GAATACGCC	2.65944
GACAAGGCC	2.78947
GACCAAGAC	2.78947
GACCCGTCT	2.78947
GACCGTATG	2.7943
GACCTGTTG	2.89474
GATAGCTGC	2.80383
GCAGACCGC	2.78947
GCCAAAAAG	2.72807
GCGGAATTA	2.86195
GCTTTTTTT	2.89474
GGAGATATA	2.81385
GGGAACGAT	2.79772
GGGACACTC	2.76974
GTAATGCTT	2.77474
GTATCAGCT	2.58224
GTGTGTACC	2.89474
TACATCAAT	2.98169
TACGAGCGT	2.78947
TCCAGCAAA	2.84474
TCCCAAGCT	2.84474
TCCGATTGG	2.78947
TCGCAACTT	2.89474
TCGTATTTG	2.89474
TCTGGAGAA	2.72807
TCTGGTCCG	2.78947
TGCCATGCT	2.78947
TGTAGGTGC	2.78947
TTACTCAAC	2.84474
TTCTGTTCG	2.78947
TTGACGTAC	2.94019
TTGAGCTTT	2.78947
TTGAGTTCC	2.78947
TTGTATCCG	2.82694
TTGTCAGTG	2.7596
TTTCGTCGT	2.84474
TTTCGTTCT	2.84474
ATGAGGCGG	2.7773
AAGGATTAC	2.83432
GAACGCAGG	2.79486
GAATGGCGA	2.78974
GGACTGAGT	2.78405
AAAGGGATC	2.7968
GCGTTACAC	2.78986
TGGTACCAC	2.78992
TTGAAGGCG	2.72085
CGGAGGCGG	2.77884
GCGCGGCTC	2.80094
GTAACGGTT	2.78445
TCTGTGAAC	2.77884
ACGGCGGGA	2.79008
ATATCAATT	2.73272
CACAGGATA	2.84212
CGCAACTTG	2.8036
GACGCATGT	2.7969
GAGGAATGT	2.81021
GAGTTGGTG	2.84661
ATTACTTGG	2.79021
CGGAGTCAT	2.52119
AAGGAGGAG	2.79817
AAGGTTGTT	2.52239
ACGCTATTA	2.84132
AGTTCCAGT	2.79032
ATCTGTTTC	2.75349
CAAGCATAT	2.84132
CAGCGAGCG	2.79032
CGGGCTTAC	2.79032
CTGAAGGCT	2.75349
GAAGACTAT	2.91659
TCAAGGACT	2.79032
TGTGAAAGG	2.91659
TTCACGACT	2.77221
AGGATTAGT	3.00069
GTGGCATGG	2.76627
GTATGCAGC	2.82254
GCAAGCAAG	2.58299
AGTGAAAGG	2.79745
AGTGTCGCA	2.8009
ATAGTAAGT	2.6869
ATGGTACCA	2.77985
GGAAGGATC	2.82116
TATCGTATG	2.82116
TTTCGTATG	2.8009
GACGGAGAT	2.79058
GTAATTCGG	2.7953
AGAGGGATT	2.75287
AACTCCTTG	2.7907
ACTGAGCTT	2.80339
AGAATGACG	2.7644
ATAGTAACA	2.73681
ATGGCTGTA	2.80339
CGGTTGAGA	2.7907
GAAGGAATT	3.05015
GACCCCCGT	2.7907
GCTTTATGG	2.80756
GGAGTTTTT	2.7777
GGTGCTGGA	2.78098
GTATCGTCG	2.7907
GTGTACTGG	2.78424
TCAAGTAAG	2.7777
TCAGATCGG	2.7907
TCCGGAAGC	2.7907
TTAACCGGT	2.7907
TCAGTTAGG	2.80747
GGGGGCGGG	2.76674
CCGAAACGT	2.77622
CATGTGACG	2.80086
TCGCGTGAG	2.80086
TCTGCTAAA	2.68045
AGGTTTTGC	2.83527
ACACGGGGT	2.78274
ACGCGTCTG	2.79104
ACTATGTCT	2.77431
CAAGACATG	2.79104
CATCGTACG	2.80729
CGAGAAACT	2.77431
CTGGTTAAT	2.77431
GAACGACTA	2.77431
GAGTCTACG	2.89552
GGGAAATCC	2.79104
GGTAGTCTT	2.79104
GTAACGAAG	2.66629
ATGAGTTCG	2.93857
GAACGGATG	2.79861
ACTGAGGAG	2.78121
AGAGTGACA	2.97176
GAGGAAGCT	2.78618
TACTTGGTA	2.68376
AGGCAGACG	2.77894
AGTCAGGGC	2.77894
AGTTTCGGC	2.5375
CGAGAGGAG	2.79121
GGCTTTAAG	2.79121
TACACGATG	2.75356
TTATGCGTA	2.75356
GGGGTCGGG	2.7842
GGGGCGGGG	2.78804
GTGTTTTTT	2.88001
AGAGCTAGT	2.86313
ATATTATTC	2.7913
TCTGTTGGT	2.73051
TTTGGAGCG	2.7913
ATCTTAGGC	2.57241
GATACTCGG	2.80703
TGGGGCCGT	2.79137
TTGTGCACA	2.80703
AAAGCTGGG	2.79149
AAGTGTGGT	2.79774
AAGCTCGAT	2.79167
AGCTGTGCC	2.79167
AGTCTACTC	2.69129
ATAGTATTT	2.8766
ATCAGAAGA	2.79167
ATCCAGTTG	2.79167
ATGCGCGTA	2.74366
ATTCACCAT	2.69129
ATTGAGGCT	2.78004
ATTGTTATC	2.8766
CATACGGGG	2.80679
CATGACGAC	2.79167
CCAGGTCAG	2.79167
CCGCGGACA	2.83583
CCGCTAAAT	2.79167
CCTATCCCC	2.79167
CGCAGACGA	2.79167
CGCGCGGTC	2.79167
CGGCATAAA	2.80305
CGGCTGGAT	2.80305
CGTCTGGTA	2.79167
CTCCAGGGC	2.74366
CTCCTTCGA	2.79167
GACGTTTGC	2.83583
GAGTGCCAG	2.80679
GAGTTCCAT	2.83583
GCCTACGAG	2.79167
GCTGCGGCA	2.79167
GGACAGCAC	2.83583
GGATTGCCA	2.76817
GGCATAAGC	2.80305
GGCCTGGGA	2.79167
GGGTACCGT	2.78324
GGTCACAGC	2.8766
GTCTGTGAT	2.84633
GTGGCCCGC	2.79167
GTTAGAAAG	2.72843
GTTCCAAAG	2.83583
TACGCTGTT	2.79167
TATACGCTG	2.8766
TATAGTGCA	2.63393
TCCACGATT	2.83583
TCGAAGTGG	2.8142
TCTGTTTCG	2.79167
TCTTTGGTC	2.79167
TGGCAGCCA	2.83583
TGGTTCCGC	2.79167
TGTCTTTTT	2.53686
TTACTATGT	2.78004
TTTTACATT	2.76817
GAAGGTCGA	2.7883
CTGGTTGTC	2.78177
GCAGGCTTG	2.79825
AATGGGATG	2.77562
AGCCTAGGG	2.792
GGGCTCTGC	2.792
TGGAGGACA	2.81787
ACAGTTAGA	2.76193
GAAGTCGGG	2.78866
ATAGTGCGG	2.79932
ATATCTCGT	2.76978
ATCTCTGGC	2.79208
ATTTATGGT	2.64323
GCTGAGTAT	2.79208
TCTCAGGGG	2.78104
TGGCTGCAT	2.79752
GGAGAGTGT	2.7921
ATGGTGAAT	2.8223
ACGAGGACC	2.80636
ATATGGGTT	2.78499
ATTGCGACT	2.79221
CTATTACAA	2.58841
CTCTTTCAA	2.60823
GACTCTGTG	2.80636
GCGGCTACA	2.79933
ATTGCGATT	2.80073
CCGTGGCGG	2.78375
CGAAGAACT	2.78628
AGAGGAGGC	3.02246
ATCTCGATC	2.77123
ATGCCAAGG	2.81289
CCAAGTCTA	2.79245
CCGATAAAG	2.79245
CGCGATCGA	2.79245
CGTGAAGCC	2.79245
CTGATCTGT	2.79245
GCACCTAAG	2.81289
GGTTCTAGG	2.79245
TGGAACGCG	2.83259
TGGCCTCGT	2.79245
TTTATAAGT	2.92123
GCGGTCCGT	2.79253
AGCGATTCT	2.74126
AAGGATCTC	2.79268
AATCACAGG	2.81251
GCGAGATCG	2.79268
TATAGGATT	2.82062
ATAAGAGAC	2.82183
GGCAGGAAA	2.79774
TTGGTTAGC	2.80265
ACCTGGTGG	2.79286
GATGTCGGA	2.8084
GCGATGCGT	2.8084
GGCTCTGGG	2.8084
GTCAAAAGG	2.79286
GAGTGGTAT	2.78853
GTCAGAAGT	2.81215
GTGCTGCTG	2.79847
AACAACAGG	2.99514
AAGGACACT	2.59043
ACACTCGTC	2.82989
ACAGGGTCC	2.75369
ACTGGTATT	2.81181
AGAAGAACG	2.75369
AGCTGCGAT	2.7931
AGGAAAGCC	2.7931
AGGCGTTTT	2.86429
ATATCTGCT	2.98227
ATCCGGGTG	2.7931
ATGAAGTTA	2.95538
ATGCTGCTA	2.86429
CAAGAAGCA	2.71137
CACCCGCAA	2.7931
CAGGATCTC	2.82989
CCGAAACGG	2.81181
CCGATTGCC	2.7931
CCTTGGCGT	2.7931
CTATATAGG	2.71137
GAATGCGCT	2.75369
GATGACTTT	2.86429
GATTGTGCA	2.64165
GCCCGGAAG	2.7931
GCTTCCGCC	2.7931
GGCACGCGA	2.82989
GGGACCCAA	2.81181
GGGTCGATT	2.79941
GGTACACAA	2.78027
GGTATAGCC	2.81181
GTAAATCCA	3.00766
GTACCTCTA	2.7931
GTCCTGGTG	2.77374
GTGTCATTT	2.63339
GTTTCACTG	2.77374
GTTTTTAGG	2.7931
TACTTGCAG	2.75369
TCACCGGGA	2.7931
TCCAGAGTA	2.77374
TCTGCCGGA	2.7931
TTAAGTAGG	2.79941
TTCACATCG	2.75369
TTCAGCGGA	2.7931
TTCCTAGCT	2.7931
TTCTTACGT	2.75369
TTTCAGCGG	2.75369
TTTCTCGGC	2.77374
AGTGCATTT	2.93523
GTGGGTGCT	2.68727
AAAGAGGAT	2.82365
CATGGTCAA	2.80534
GACAGTTTA	2.83945
GAGCTTAGC	2.81695
GGGTACTCT	2.79348
TTGCTTAGG	2.82832
TTTCGTATT	2.97401
GTACTAGGT	2.81541
AGCGTTGAT	2.80062
GAAGCGATC	2.8076
TATTGGAGG	2.79998
AGCGGAGTA	2.72141
ATCTTGAGG	2.79365
GACTTAGGA	2.77586
GAGGTAAAA	2.8438
GCAAGATCA	2.77586
GCACGTGAT	2.82759
GCAGGCATA	2.81931
GCATCTCTC	2.79365
GGAAATGCG	2.79946
GGAATCGCA	2.79365
TTGCATCGG	2.8438
GGAGTAAGT	2.87563
ACGGCTAAG	2.79372
CCGGGATGG	2.79805
AACGTCTAT	2.99013
ACGGCTATT	2.78232
GGACATGTC	2.80507
GTGACAACT	2.79381
TTAGACTTC	2.80507
AGTGCACGG	2.79389
TGTCTGTGT	2.6418
AAGCTGTTT	2.87665
AATAGCCAG	2.93552
ACGGCGCAA	2.79412
AGATACCAA	3.06373
AGCGGCAAA	2.79412
AGTAGTTTC	2.72518
ATAATTCTC	3.02497
ATACGTAAG	2.79412
ATCGACGCG	2.79412
ATGCCTATA	2.7607
ATTGAGACG	2.7607
ATTTCCATT	2.7607
CACAAGGGA	2.8101
CAGGCGATT	2.79412
CATAAAGGC	2.72518
CCGAGACGG	2.7832
CCGAGCAGG	2.79412
CCGTACACT	2.7607
CCGTACTCG	2.79412
CGATTCTCT	2.79412
CGCTTACTA	2.58892
CGGATGTCA	2.79412
CGGCAAATG	2.74321
CGTCATCGA	2.7832
CGTTACGCA	2.80483
CTCATTGCG	2.7607
CTGAATGAC	2.79412
CTGACCGGA	2.79412
CTGCAAGCG	2.79412
CTTGGTCTG	2.8101
GAAGTGCCG	2.7832
GACCCAGCT	2.79412
GCAAGCGGT	2.79412
GCTCCGGGT	2.82563
GGACGAGCC	2.79412
GGCGACATC	2.91022
GGCTATTTT	2.92303
GGTAAGCGA	2.80217
TATTATTCA	3.02497
TCCAGTGTA	2.85539
TTCCCCATC	2.79412
TTTCCGCAG	2.79412
TTTGGAAAT	3.01123
GGAGTGTAT	2.79951
TGGTGTGTC	2.79139
GTTGTGGGC	2.79654
ATCATATGG	2.75378
ATGGTCGCA	2.80209
AAACAGGAT	2.8972
AACGGATGC	2.79439
GGAAAGCAG	2.79952
GGCATCATT	2.66803
GTAAAATTA	2.79439
TTCGGAGCG	2.79439
AACGGTCTG	2.80942
ACCGTGATT	2.76346
AGTCACCTT	2.7792
ATCACTGGA	2.60926
CAGAGGTCA	3.01021
CGAAAGGGA	2.80942
CTGGCCACG	2.80942
GCAGTACTT	2.80942
GTACGCATT	2.79452
GTGACGAGA	2.80942
TGGAATTGT	2.83805
TGTTGCTTG	2.63945
TGCGAGGAA	2.79459
TGGAGCAGT	2.98658
AGGAGACGA	2.80199
CGTAGCTGT	2.79464
GAAACGGGC	2.78471
GACCGGTAC	2.79464
GAGCAGACA	2.81399
GCATACGCT	2.81399
GTATGTGAA	2.82806
TGGAATCGG	2.79464
TGTGTTGAG	2.79885
AGTGTATTG	2.60665
ATTGGTGAG	2.79104
AGGAAGGCG	2.80622
AAGAGGTCG	2.82244
ACCTTGTAT	2.82244
ACTGGCCTT	2.79487
AGGTCGGCC	2.82244
AGTTGTCTT	2.82244
ATGCTTTGT	2.78776
ATGGATTGT	2.82244
ATTGGAGAA	2.92016
CAGTTCTGT	2.79487
CATGTCGCA	2.79487
CGCAGAGGC	2.79487
CGGGCTGCT	2.79487
CTATACATA	2.76586
CTCTGGTGG	2.82244
GAAACACGG	2.79487
GATACGGCG	2.79487
GATGAAGGA	2.80607
GCGGATCGC	2.79487
GGATTCTGT	2.80189
GTGCCATCA	2.82244
GTTATCACG	2.79487
TCGGCTGCG	2.79487
TCTAGGCGC	2.80883
TGCTGCCGT	2.82244
TGTCGTGGA	2.82244
GGGGGGGAA	2.8304
GGAAGTGGA	2.805
TCGATTAGC	2.6019
AGTCGGAGT	2.67481
ATCTGGTGT	2.79508
GCCTGTGGT	2.79508
GGGATTCAG	2.81286
GTGATAACC	2.78597
TTGATCGGG	2.79508
GTGTATCGG	2.79521
GAGAGAGTA	2.98518
TTGATAGCG	2.86281
AGCTGGATA	2.82071
ATTAGGTTA	2.71213
TGTAGAAGG	2.80299
AATCTTGCG	2.86581
ACTGCCAGA	2.78278
AGGCACGAA	2.79545
ATGGTTTCT	3.02228
CAGGAGTAC	2.86581
CGAACGAGC	2.76982
CGTAGCAAG	2.79545
CTCGTGTGG	2.79545
GAAGGCAAC	2.81995
GACTCCGGG	2.79545
GAGGAACTC	2.79545
GCACACAGC	2.79545
GCGTGGAGA	2.80168
GGAGTATAC	2.73836
GGCCACGCA	2.79545
GTAGCACAT	2.74297
GTTAAGTTG	2.81191
TATGGAGAC	2.79545
TATTGCGTC	2.81995
TCGTATGTT	3.03166
TCTGATGGT	2.81995
TGCACTGTC	2.81995
TGCATAAGG	2.83179
TGCATTCAG	2.83179
TGGCATAAG	2.85472
TTGCGACAG	2.79545
GTTGGGTTC	2.79962
TACGCGGAG	3.0495
CCGTGGCTC	2.80742
GGGCGACTA	2.7957
TCTGTTGGC	2.7957
AGGAGCGTA	2.58826
GTAAGTCGT	2.81108
TTAGAAGGC	2.78796
ACCCCGCAT	2.79592
ACGTACGGG	2.71763
ACTAGGTCA	2.77296
ATCGGGCGC	2.79592
ATTAAAATG	2.95059
ATTTTCCTG	2.77296
CACGGACTC	2.74902
CGATCAGCG	2.77296
CGTTTTTCA	2.81796
CTGAGAATA	2.81796
GCTTTGAGG	2.8595
GTCCCGTTG	2.79592
GTCGTTCGA	2.79592
TCAGGCTCA	2.79592
TGCTGCGAT	2.79592
TGGGTGCCG	2.79872
TGTACGAGT	2.81796
GAGATCGGC	2.79051
ATTGTTGTT	2.84457
CGGTTTCGT	2.79605
ACTCTGAGG	2.78531
GAGGAACTT	2.6943
AAACCGTCG	2.7963
ACGTCATCT	2.786
AGGAAACAA	2.7963
AGGTGCCAA	2.7963
ATCATCAGA	2.81633
CAGCGTAGG	2.81633
CAGGCACCT	2.77551
CAGGCCGGG	2.7963
CGTCGTACG	2.7963
CTAGAAAGG	2.7963
CTAGAGCAG	2.7963
GACAGAGAC	2.7963
GACTCTAAG	2.82608
GAGAACGCC	2.7963
GCTACAGGA	2.81633
GGATCTGCG	2.7963
GTTCAACGT	2.81633
TCAACAGAT	2.85429
TCTGACTGT	2.7963
TGGGCCGTC	2.79641
GACGAGATG	2.83785
AACGTCGGG	2.79035
AAGCCTGCT	2.79661
AGACAGGAT	2.83273
ATCCATATG	2.83273
CTGACTAGG	2.79661
GAGGAAAAA	2.88584
GCTAAACAC	2.79661
GGGCCTGGT	2.79661
TACGGACAA	2.75795
TCCAGATGT	2.77762
TCTCAAGAT	2.73759
TCTTGTGGT	2.79661
AAGGGCGAG	2.80123
GGTAGATAC	2.81457
GGTATAGGC	2.7967
AGCGCGATC	2.79675
ATCAGGCGG	2.82298
CCGCAAATA	2.78772
TCCGGTGGA	2.77854
AGGTCTAGT	2.73788
ACGATCTGG	2.81382
CGATGTTCG	2.79688
CGCGCCGGG	2.79688
GTTACTTGG	2.7427
TGTGCGGCG	2.80116
GTGTATTGC	2.62201
AGTGGAGTC	3.00973
CAGAAGGTG	2.80112
GCATGGTTC	2.81331
GGATGTAGT	2.78584
AGATTGTCT	2.88522
AGGGCACAG	2.76422
CCTAGACAC	2.7971
GCGTTCTCG	2.7971
GGCTTTGCA	2.81284
TACACGGGC	2.7971
TTTGGTGCA	2.7971
CGCGTGGGG	2.79717
ATGATAAGC	2.87918
TCGTGTTGT	2.7972
AGACAGCGC	2.84021
AGTAGCTTT	2.73436
CAAGCGCGT	2.78221
CGCAGATTG	2.78221
CTAAGGCTA	2.81198
TACCACTTT	2.82628
TATTGGTGT	2.80313
AGTGTAGAA	2.79739
GTAGACTGG	2.7828
GGAAGGATG	2.79744
CGGAGAGCT	2.79747
GAAAGGACA	2.78335
GACTGCGGC	2.79747
GCGGAACAA	2.81123
GGGATCCAG	2.79747
AGTAGGGCA	2.71956
ATTGTGAAT	3.02785
GTGGGTGCG	2.79759
ATACGAAGG	2.72792
TGGAAAACA	2.99637
TTGAGGTTC	2.81057
AGGATCCAA	2.75934
TGCGCGAAG	2.82195
AGAGTAGCC	2.77946
ATCGCACTG	2.78603
GGTAACTTC	2.82081
GTCGTTGTA	2.79787
GTTTCGGAT	2.79787
TCGACGGAT	2.82081
TCGCAGTAC	2.79787
GAAAGGTGC	2.72275
ACTAAGATG	2.75162
ATTAGTCTA	2.75162
GTATTGTGC	2.78674
GTTAGTGCC	2.80899
TTGGTTTAC	2.79798
AGTGAGGCC	2.79258
GGAAGTGCG	2.7937
GACCGGAGG	2.8087
CGCAGTAGT	2.78739
GAAATGGAT	2.88576
GATAGGTTA	2.84749
GGGCGCGAA	2.80327
GATACGAGG	2.79814
CGGTATTGC	2.79817
GCACCGGTT	2.79817
GGAGACAAA	2.818
CTAGAAGCG	2.79825
TTCTTGGTA	2.79825
GAGGATATG	2.80538
AGGACTGGC	2.78875
TGTAGTTGG	2.79354
GGATACAAA	2.62732
GGGGGCTGT	2.79688
AGAATAGCT	2.77109
CGAGCGGAC	2.79839
TCGATAAGG	2.81586
ATAAACGCG	2.81526
CGCGTGTTA	2.80692
GAAAGATCA	2.84737
GGCGATTTT	2.88201
ACAGGGATC	2.79856
GGTACTAAA	2.82935
AGAAGAGTG	2.76716
CAGAATCCT	2.77519
GACGAGTGC	2.79861
GATGGTTTT	2.79861
GCGGAGCTA	3.02603
GGAGTACAA	2.82836
GTGCAAGCT	2.8062
ATTGAGGCA	2.62801
CACGGTGGC	2.7987
TATAGGGCA	2.66309
GGACCGGCC	2.79899
GCCGTTGTG	2.8097
AGTGTTGGA	2.74415
TGGCGTAGA	2.7943
AGACAAGGG	2.78485
AAGTTGATG	2.70954
ACTGGTATC	2.79923
GGGGACGCG	2.70083
TTAGGAAGG	2.86355
AGGTGTTGG	2.78371
AAACCGTTG	2.98333
AAAGGCGAT	2.67778
AAAGGCTGT	2.82683
AAATGGTTC	2.95328
AACGCAGGC	2.85238
AACTCAGAG	2.75417
AACTGCTTA	2.92055
AAGCATCCG	2.98333
AAGGCAGCC	2.8
AAGGCAGCT	2.92941
AAGTCCGTC	2.8
AAGTCCTCG	2.9
AATCTCCCT	2.83548
ACAAACTCT	2.72143
ACAAATATG	2.82308
ACACAGATG	2.77179
ACACGATTT	2.62321
ACACGCTGC	2.84231
ACAGCTGAC	2.92941
ACAGTAGCA	2.8
ACCCGGTAT	2.8
ACCCGTGTA	2.72143
ACCCTAAGC	2.8
ACCGAATTA	2.9
ACCGTACGC	2.75417
ACCTACTCT	3.05385
ACCTGTCCC	2.8
ACCTTAAGT	2.76765
ACGAGACTG	2.8
ACGAGGCTA	2.77179
ACGATTTTG	2.82391
ACGCAGTCA	2.8
ACGCTACGA	2.8
ACGCTGACA	2.8
ACGGATGCG	2.8
ACGGCCGAC	2.8
ACGGCTATA	2.77179
ACGGTAAAC	2.83548
ACGTTTACC	2.8
ACTCGTACT	2.72143
ACTGCACGA	2.9
ACTGCGCAG	2.8
ACTGGCCAT	2.8
ACTGTTCGA	2.81089
ACTGTTTCA	3.05385
ACTTACGGT	2.91786
ACTTGCATT	2.9
ACTTTTCCC	2.8
ACTTTTGCG	2.83056
AGACCAGCT	2.83548
AGACTAAAC	2.96604
AGATCGCCT	2.8
AGATGTCAT	2.91786
AGCATCATC	2.98333
AGCCCCCGG	2.8
AGCGCGCGT	2.86226
AGCGCTGGC	2.8
AGCGGAGTT	2.93883
AGCTACTTT	2.8
AGCTCATTG	2.85238
AGGAACCCG	2.9
AGGAATACC	2.8
AGGAATCTC	2.8
AGGACTCAA	2.775
AGGCGACAA	2.8
AGGCGACTT	2.77755
AGGGACCTC	2.8
AGGGCCCGC	2.8
AGGGGACCA	2.8
AGGTCTTCA	2.8
AGTACGACA	2.96098
AGTCCGACT	2.9
ATAACAGCT	2.94348
ATAACTTTG	2.85946
ATACGATTG	2.79329
ATAGAATCC	2.98333
ATAGTCGGC	2.81146
ATATCCATC	2.63077
ATATGTACC	2.86875
ATATGTTTA	2.62183
ATCAGCGAA	2.8
ATCGCACCA	2.83056
ATCGCCGTA	2.8
ATCGGTTCA	2.9
ATCGTAACG	2.81549
ATCGTCATT	2.86875
ATCGTTCGA	2.8
ATCTATGCT	2.95172
ATGACCATT	2.72979
ATGCCGGCA	2.8
ATGCGCCAG	2.8
ATGCGTCGT	2.8
ATGCTCAGC	2.83056
ATGGACAGC	2.98333
ATGGATGAT	2.81279
ATTAGGACG	2.8
ATTGAAGAC	2.98333
ATTGAGCGA	2.9
ATTGCAATC	2.98333
ATTGCGAAC	2.8
ATTTTAGAG	2.62321
ATTTTTCTT	2.9
CAAAGCAAC	2.71081
CAACGTGGA	2.75849
CAAGCACAA	2.83056
CAAGCTATT	2.8
CAAGGCAAC	2.775
CACGCAGTC	2.8
CACTTGATA	3.05385
CAGACAACC	2.8
CAGAGCTTC	2.8
CAGATTGGA	2.81667
CAGCTAGAT	2.81447
CAGGAGTCA	2.86875
CAGGATCAC	2.8
CAGGCGTAT	2.82157
CAGGGTACC	2.8
CATACTCGC	2.84231
CATAGTCCT	3.03158
CATCGAGGC	2.81549
CATCGATTT	2.72143
CATGAAGCG	2.67778
CATTGCTTC	2.8
CCAACGGTG	2.8
CCAGAACAG	2.85238
CCAGCACGT	2.8
CCAGCTGTG	2.8
CCATTGCTA	2.8
CCCGCACTC	2.8
CCCTCTCGG	2.8
CCGAACCAC	2.82683
CCGAATGTT	2.63077
CCGACACGA	2.8
CCGAGCAGA	2.83056
CCGCGGCAA	2.8
CCGGACATC	2.8
CCGGACGCG	2.8
CCGGGGAAT	2.83548
CCGGTTTCG	2.8
CCGTATCCT	2.8
CCGTATGAC	2.8
CCTATTCCT	2.8
CCTATTGGT	2.8
CCTCGTCTG	2.8
CCTGACAGA	2.98333
CCTGATTCT	2.70435
CCTGCGGAC	2.8
CCTGGCCTG	2.8
CCTGTCGCG	2.8
CCTTATAAG	2.98333
CCTTCGTTA	2.8
CCTTCTCCG	2.8
CCTTTTCTC	2.8
CGACAAGAT	2.8
CGACGCATC	2.77755
CGAGATGGA	2.81089
CGAGCACAC	2.8
CGATCGGCA	2.8
CGATTTCAG	2.5831
CGCCACTTG	2.8
CGCCATACA	2.8
CGCCTCCGG	2.8
CGCCTCCTT	2.8
CGCTTAACG	2.8
CGGACAAGC	2.8
CGGCGAACC	2.8
CGGGCCCAC	2.8
CGGTACTCT	2.82683
CGGTCATGC	2.86875
CGGTTAAAC	2.8
CGTAAAACG	2.84231
CGTATCGCT	2.9
CGTATGTCT	2.8
CGTCGGTCG	2.84231
CGTGATCCA	2.82391
CGTGGATAT	2.8
CGTGGTACA	2.8
CGTTCAGGA	2.8
CGTTCTGTC	2.8
CGTTTTAGT	2.66974
CTACCACCG	2.8
CTAGAGGAG	2.82157
CTAGGTCAT	2.8
CTAGTATTA	3.05385
CTAGTCCAG	2.8
CTATCATTG	2.77179
CTATGCCAG	2.8
CTATTCTAT	2.60588
CTATTGGCG	2.8
CTCAATCGC	2.76207
CTCCATCAA	2.98333
CTCTCGCTC	2.8
CTCTGGGAA	2.8
CTCTGTACT	2.74211
CTCTTTAGG	2.8
CTGACTCTA	2.85238
CTGCAATCC	2.8
CTGCGCACT	2.8
CTGGCGTCC	2.72143
CTGGCTCGG	2.8
CTGTGCTTG	2.8
CTGTTCCCA	2.8
CTTAAGCTC	2.8
CTTAGCAGT	2.8
CTTATCGAG	2.76765
CTTATTTTC	2.74211
CTTCAGAAA	2.9
CTTCTCAAT	2.8
CTTGATAAT	2.9
CTTTGTGTC	2.8
CTTTTCATC	2.8
CTTTTGACC	2.98333
GAAAATACC	2.96098
GAAACGACG	2.98333
GAAAGGCCG	2.8
GAACACGCA	2.74211
GAACCCATT	2.8
GAACTCGTA	2.73654
GACATCCTG	2.8
GACCCAGGG	2.8
GACCGCAGT	2.8
GACCTTCCA	2.9
GACTCGAAC	2.84231
GAGACAGTC	2.8
GAGATTCCC	2.85238
GAGCATACC	2.8
GAGCGACTA	2.8
GAGCGCTTC	2.8
GAGCGTAGC	2.8084
GAGCTCGCT	2.94348
GATCACGAG	2.8
GATCGCCGG	2.8
GATGAGCCC	2.8
GATGTTGAC	2.84681
GATTTCACT	2.92941
GCAAACCTC	2.72143
GCAAGCCTC	2.8
GCAATCGCG	2.8
GCACAGCAA	2.93968
GCACATAGG	2.81038
GCACTTTGC	2.8
GCATACTTG	2.83056
GCATTACTA	2.72143
GCATTACTC	2.86875
GCATTGCTT	2.9
GCCAACATT	2.98333
GCCACCAGT	2.92941
GCCATTGTA	2.88148
GCCCCACGT	2.8
GCCCCAGAG	2.8
GCCCGAGGA	2.8
GCCCGGAAC	2.8
GCCGCAGGC	2.8
GCCGCGATC	2.8
GCCGGCCTG	2.8
GCCTCGCAA	2.8
GCGAAAGAG	3.04237
GCGAAAGCC	2.76765
GCGACTATC	2.8
GCGTCCACC	2.8
GCGTTTGAT	2.8
GCTAAAGAA	2.77755
GCTACCCGG	2.8
GCTACCGGA	2.81089
GCTACGAGC	2.8
GCTAGATTC	2.85238
GCTATAGTC	2.8
GCTATCACA	2.74211
GCTATTACT	2.92941
GCTCAAAAA	2.8898
GCTCCTGTG	2.8
GCTCGTATC	2.9
GCTCGTTAT	2.8
GCTGCACCC	2.8
GCTGTTCCG	2.8
GCTTGCGAT	2.98333
GCTTGCGCT	2.8
GCTTGGACA	2.9
GCTTTGTGT	2.83056
GGAAACGTA	2.85238
GGAAGATGT	2.82157
GGACACATA	2.82157
GGACCCTCT	2.8
GGACGCACC	2.8
GGACGTGCC	2.8
GGATACGAA	2.8
GGATGCACA	2.8
GGATGCTCC	2.8
GGCATAACA	2.81964
GGCCCAAAT	2.8
GGCGCCAAC	2.8
GGCTCATGT	2.8
GGCTTAGAG	2.8
GGGCTTCTT	2.81964
GGGGACTGT	2.8562
GGTACTTTT	2.60588
GGTCCACGT	2.8
GTAAAGAGC	2.86429
GTACTCAGC	2.81667
GTATCTCGT	2.9
GTCAATTGC	2.81667
GTCACAAAC	2.8
GTCACGTTG	2.8
GTCATAACT	2.8
GTCCTTGGC	2.8
GTCGACGAC	2.8
GTCGCACTA	2.8
GTCGCGACA	2.75417
GTCGGCAAA	2.81964
GTCGTCCTT	2.8
GTCGTTGCC	2.8
GTCTACGGA	2.8
GTGAACGAT	2.79076
GTGACCTGC	2.8
GTGAGCCAC	2.8
GTGATAATC	2.78136
GTGCCTTCT	2.81447
GTTGCCCCT	2.8
GTTGTCCGC	2.82157
TACGTTTTT	2.77179
TATCCGCTC	2.8
TATGAAGGA	2.76765
TATGACAAC	2.91786
TATGACACC	2.8
TATGTAGCC	2.86875
TATGTTACC	2.8386
TATTATATC	3.04444
TATTTACTA	2.9375
TCAAAGACA	3.04062
TCACCCAAG	2.9
TCACCGGAG	2.8
TCACGCTGC	2.72143
TCACTCTGG	2.8
TCAGTGCAC	2.63077
TCCAAACAA	2.88684
TCCATCCTA	2.98333
TCCCACTGT	2.8
TCCCAGAAA	2.85238
TCCCAGCGT	2.8
TCCCCAATC	2.8
TCCCCGATG	2.8
TCCCTAGGC	2.8
TCCGTAATC	2.8
TCCGTAGTT	2.8
TCCTACCAC	2.8
TCCTGGTAC	2.8
TCCTTAATG	2.98333
TCGAAACGA	2.76207
TCGAAACTG	2.8
TCGAATACG	2.74211
TCGCTTCAA	2.8
TCGGCTTAT	2.83548
TCGGGCCAC	2.8
TCGTGTGCC	2.8
TCTCACGGT	2.86875
TCTCCCAAC	2.8
TCTCCCCAC	2.8
TCTCCTTAC	2.8
TCTGCGTTT	2.83548
TCTTGTACG	2.8
TGCACAATG	2.8
TGCCATCTG	2.8
TGCCCTAGT	2.8
TGCCTCAAA	2.72143
TGCGAAGAC	2.86875
TGCGATCGT	2.81209
TGCTCCCCA	2.8
TGGACCACA	2.8
TGGACCCTT	2.8
TGGACCGTG	2.85238
TGGACGTAC	2.8
TGGCATAGC	2.77086
TGGTCCATC	2.8
TGGTCGACT	2.8
TGGTGTTCA	2.78764
TGGTTCACG	2.82857
TGTACCCGG	2.8
TGTAGTCAC	2.8
TGTCAAATC	3.05385
TGTGCAATG	2.8386
TGTTCCCCC	2.8
TTAACCAGA	2.98333
TTACTCCTT	2.8
TTAGAGGGA	2.8
TTATCCCGT	2.71081
TTATGTCCA	2.65806
TTATGTTCC	2.8
TTATTCAAG	2.75417
TTCAACGTA	2.8
TTCAGCGGC	2.8
TTCAGTGGA	2.8
TTCATCCAT	2.72143
TTCCGTTGG	2.8
TTCCTAAGG	2.8
TTCCTGGCA	2.9
TTCGAGGAT	2.81667
TTCTACCTA	2.8
TTCTGCCAG	2.8
TTCTGGCCA	2.8
TTGAAATTC	2.92419
TTGACACCT	2.8
TTGCAAGAT	2.82683
TTGCGCCTC	2.8
TTGCTGCAC	2.8
TTGCTTGGA	2.8
TTGGCAGCA	2.81089
TTGGCCGCC	2.8
TTGTCTCAT	2.8
TTGTTTGCC	2.8
TTTAACGTG	2.8
TTTAATTTC	2.88684
TTTACGGAT	2.8
TTTCATTTA	2.8
TTTCGTAAC	2.8
TTTCTCCAG	2.9
TTTGGACAT	2.8
TTTGTCACA	2.63077
TTTGTCTGC	2.8
TTTTGGAGT	2.82391
TTTTTAATA	2.9
GATAGGTGG	2.81064
ATGAAGACG	2.76966
CGTGTAGGT	2.64426
GGGGTCGCA	2.80077
GGAATAGGA	2.80083
AAGGCAGTT	2.56359
TGTCGGGGA	2.80112
AAGGGGGCA	2.80425
CAAAAGGAT	2.80756
ATCGGTGTA	2.7878
ATCAGCATG	2.79379
CTGTTGTTT	2.81623
GTGTATGAT	2.83068
GGTCTAGTA	2.80949
ATAAGGGGA	2.807
GGAATCTTA	2.55497
GGTGTTCGC	2.80985
TTACGAAGG	2.82614
ACAGGATTG	2.81876
AGCATGCTA	2.81024
GTCGATGTA	2.81024
GTTGCGTCA	2.80159
TGTTGTGTT	3.06799
ATAAAGGAG	2.86982
GCACGGATG	2.80165
ATCGGGGTC	2.79217
GACAACGGA	2.81112
GGAGGTTTC	2.82943
GGCTTAGTT	2.82943
TTGGATTGC	2.94587
AGCGTGGCA	2.81162
AGGCCAGTG	2.82125
CGGGCATCA	2.8018
GAAAGCGTT	2.81162
GCTAGTGAA	2.81162
TATGGCGCT	2.8018
AGTTCAGTG	2.80189
GGGGTACCA	2.80722
AAGCGGCGA	2.80198
AGTGGATTG	2.79099
CGCAGGAAA	2.82332
GGTGTACCG	2.80198
TCACGGTGC	2.80198
AGGAGTAGG	2.81288
GTGAAGAGG	2.76793
TGTGTTAGG	2.81657
AGGCGTAAA	2.81308
ATACAGGAA	2.80208
ATGTGGACA	2.80208
CGTAAAGGT	2.72882
GTAATATGG	2.81341
TTGAGAAGG	2.81341
AGGATACAT	2.85943
CCGCTTGTT	2.8022
GGTATACTA	2.81414
TGGCAACTC	2.8022
TTAGTCACG	2.8022
CGTGAGTGG	2.80632
CAGACTGGA	2.85116
CGGAGATTG	2.80868
CTGATGTCA	2.80233
GACTACGTC	2.76261
GGCAAAGAC	2.85116
TTTGGGCGA	2.80894
ATAGAGGCC	2.81587
ATAGTAGTC	2.80247
CACGCACAT	2.68206
CGAATAGTG	2.80247
CGAGGTGTT	2.80921
CTCGGGTTG	2.83537
GACTTCGGT	2.85418
GTTAGGCAT	2.80247
GTTGCGACA	2.80247
TGTGTCTAC	2.69853
TTATTGGAT	2.90123
GTAAAAGGC	2.8095
ACAATGGCA	2.87045
ATTGGTAAG	2.72939
CCAATGGGT	2.80263
GAGACTCGG	2.64882
GCATGTGAG	2.80263
GGATCTGAG	2.87045
TCCGTATTT	2.8308
TGCTATCCT	2.70846
TTGATCAAT	2.6167
TTGTGCCGG	2.80263
CAGTGTCCA	2.80282
CTGCCTGGG	2.80282
CTGGAACAG	2.80282
GATCTTGGC	2.80282
TTTAGGTTC	2.80282
TTTGGACTT	2.80282
TGGTCAACG	2.80288
GCGGTGGAA	2.9093
CGAGGAGTA	2.76988
GACAGGGCG	2.7989
GCACGTAGG	2.81088
GGAAGTAGC	2.81873
GGTAAGGTT	2.81088
GTATATCGG	2.81088
TACGTTCAG	2.79484
TGGAGCACT	2.81873
AGTTCGATG	2.81943
CACTCGGGA	2.80303
CTGGATCGT	2.80303
CTTAGACGT	2.83534
GATGTTTTC	2.73216
GGATTTACG	2.81943
GTGAATTGC	2.62176
GAGGGACCG	2.80319
GTTACGAGG	2.80319
AAATCCAGG	2.68346
AACGAGACG	2.7262
AGGTCGAGT	2.79724
AGGTCGCTG	2.83815
CAGGGCTCT	2.80328
CTAGGTATT	2.83815
GCGTTTAAC	2.82964
GTATGTCCA	2.80328
GTTCAATGC	2.82099
TCATGTCGG	2.80328
TTAAAAGGA	2.77873
TTACCGGAG	2.78497
TTTCATTCA	2.99623
CAGAGGTTG	2.79589
AACGCAAGT	2.78432
GAGCTAGCA	2.84843
GCACAGTGG	2.80809
TATATACGC	2.96375
GGGTTACGG	2.80589
AAGACGTTA	3.01048
ACGGGCCAC	2.80357
ACTGATCCT	2.80357
AGTGCGTTA	2.82284
CCCGTTAAT	2.80357
CGTATGATC	2.80357
CGTCTCAGT	2.7836
CTAACACGC	2.80357
CTTAGGATA	2.80357
GAGCCCCGC	2.80357
GATTGCCTG	2.80357
GCACGAAAC	2.85941
GGATCTGTC	2.7836
GTGCATCTC	2.80357
GTTAAGCCA	2.7629
TGGCACGAA	2.80357
GCAGGTGAG	2.80364
ACCAGAGGG	2.82353
AAGGAACGT	2.81391
ATAGTTCAG	2.66503
CAGATCATA	2.87117
CTAGGGAAA	2.79338
GGACTGAAG	2.81892
GTAATCGCA	2.81391
AATAGTTCG	2.9195
AATCACGTG	2.71047
ATGATAACG	2.78196
ATGTCCGGG	2.81105
ATGTGTCCA	2.7591
CGACTCGGA	2.80392
GAAGTCACA	2.93644
GAGGCCCGA	2.82504
GCAATTGTC	2.85196
GCACGCGAA	2.80392
GGAACAATG	2.84536
GGATATGAC	2.80392
GTACGACTT	2.82504
GTCTCGACT	2.82504
TACGGTAAC	2.84536
TGCAGTGTA	2.73529
ATAGGATTA	2.75766
ATACAGGGC	2.8263
GATCGTGGT	2.80412
TCGGATAAT	2.80412
TTAGTAGAG	2.92587
ATAGGTGGT	2.82741
AACGAAGCG	2.58478
AATGGAGAC	2.79228
ACGAATGAG	2.65526
ACGCAGTTT	2.82003
AGAGTGGAC	2.82196
ATATTGTTC	2.89217
ATGACTACG	2.77995
CAGTTGCTA	2.81615
CGTTTCGTT	2.80435
CTAAATCAT	3.00039
GAGCGGCTC	2.81615
GATGATAGC	2.76734
GCCAGCCAC	2.80435
GCTACTGCA	2.80435
GGCTGTTAT	2.81225
GGTTTTCAG	2.76308
GTATTGGTA	2.81028
TATGTGCCT	2.91198
TGTTCGAGT	3.00039
TTAGCTTCA	2.82771
TTCAAAACC	2.82771
AGGTTGAGA	2.84247
AGGCGGTGC	2.80036
GGAGGAATG	2.76071
AGCTGGAAT	2.81057
ATTTTGAAT	2.73951
ATAGATATT	3.01804
ATCATAATC	2.77877
CGTGATGCC	2.8046
ATCGGTAGC	2.80469
TACATGAGT	2.8132
GGAGTCTGT	2.79159
GTATGTTGG	2.9067
ACCTTCGAG	2.80488
ACGCCACCA	2.80488
ACGTTAACC	2.80488
AGCTCGAAC	2.80488
AGCTGGGTA	2.82244
AGGCCAATT	2.83101
AGGGCACTT	2.80488
AGTAGGTAC	3.0412
AGTTCTTGC	2.77744
CACAATGGA	2.83101
CCAACTGTG	2.80488
CCGGCGAGG	2.80488
CCGTCGAAG	2.80488
CGGGCTCAA	2.80488
CTAAGCTTG	2.80488
CTATCGATT	2.5388
CTGAGGTCA	2.80488
CTGTCATGG	2.80488
GATCCCGCA	2.83101
GCTTCGAGT	2.79133
GGTTTCACT	2.77744
GTATATTCG	2.83101
GTGGTAGCA	2.80869
TATTACATC	2.92418
TCCGGGGAA	2.79588
TCTATAGAT	2.65244
TTGCATCAA	2.83101
GCAATGTGG	2.805
GGTTCAAAG	2.79809
AGAGTGGTG	2.81711
CGGTGTATA	2.81431
GAAGAGATC	2.81431
GCGGGTTAC	2.80508
TGTTGCTGC	2.80508
AGTTACGGT	2.66557
GCCGGCTGG	2.80513
ACGAAGTGC	2.80519
AGTCCAACG	2.96371
ATCGAGGCT	2.81227
CGGTCAGGT	2.80519
CTTGAGGTG	2.80519
TTCTCATGG	2.80519
GAACGAGGG	2.78766
GTAGAGTTA	2.82232
CAAATCGGA	2.81494
CGAGATATG	2.79551
CGCGGCCGT	2.80531
CTGTTGAAA	2.79551
TCCAAGGCA	2.80531
AGTAAGGGT	2.79033
GAGGAATTG	3.05481
AAAGGTGGC	2.78696
ACGGAACAC	2.80556
ACTAGACGG	2.84944
ACTCTCTCA	2.83521
AGAGAACCT	2.58611
ATAGTAGTA	2.84474
ATGGCCAAG	2.83521
ATTGGTACG	2.6077
CACCGAGCG	2.80556
CCTGAAGAA	2.77421
CGTGGAACG	2.80556
CTAGTCAAT	2.83521
GATACTGAC	2.83521
GCAGTGGCG	2.66356
GCGAAACTG	2.77421
GCGAGGTAC	2.78485
GCGTGCCTA	2.83521
GGTTTACAA	2.8633
TATACACCC	2.62858
TTACTAGCC	2.80556
ACAGAGAGG	2.81178
AGGTTTACA	2.82132
CGAGATCGC	2.79781
GGGGATGGG	2.87574
ACGCGAGTA	2.79507
AGCGTCTGT	2.82672
CCGAACTGC	2.79507
GTACCGGCA	2.80583
TATCAGGCT	2.61882
ATGCTAGAG	2.82491
AAGGCTGTG	2.8141
AGTTTAATG	2.83777
CCAGAGAGT	2.86777
CTGGTATTA	2.8221
GAATGCACG	2.79772
GACGAAGAA	2.83777
GGAGTCCGC	2.8221
GTGGCGTCT	2.80597
GTTCGCTCA	2.80597
GTTTCAAGA	3.01744
TATGAGCCA	2.8221
CCAGGGGTA	2.8172
TGCGCGGTC	2.81169
TTCAGATTT	2.5759
TTGGTTAAC	2.80612
AGCTTGGAG	2.81098
AGGAGGTTA	2.82048
GTATTGTAT	2.59256
TTGTTGTGT	2.79642
TTGGTTTTT	2.77087
TTTGAGAGA	2.77087
GAGAGTGGT	2.79998
CCTGGGGGA	2.80628
GGGGGGGCC	2.90789
GGGGTGAGT	2.85902
AACGGTCAG	2.76989
ACACGGCGT	2.80645
ACCTCAATA	2.80645
ACGGCACAG	2.84073
AGAAACTCG	2.87292
ATCGTCCTG	2.84073
ATTGCGAGG	2.80052
CACTACGCA	2.85707
CATCTCTCC	2.80645
CCAATAATG	2.56989
CCCGCGTGG	2.80645
CCCGTGTTA	2.80645
CTAGTGTAT	2.7774
CTGACAGTG	2.87292
CTTACGCGG	2.80645
CTTGGCGGG	2.80645
GAAAGCGCG	2.76989
GACTACAGG	2.77926
GAGACCTTG	2.85707
GCCGGACTA	2.80645
GCCTACAGA	2.9318
GCTCAGGGC	2.80645
GCTGCTTAT	2.78847
GGATGCAAC	2.76989
GGTACAAAC	2.80645
GTAATCATC	2.87292
GTCTGTATA	2.80645
GTTTTCATT	2.80645
TATCTTTTA	2.84073
TCAGCAGTA	2.87292
TCAGGCTAT	2.84073
TCCCTGAGT	2.80645
TGCGAAAAT	2.80645
TGCGTAGCC	2.80645
TGCTGGCAT	2.80645
TGTACTTTA	3.03143
TTAATCATA	2.9318
TTCCTGTGG	2.80645
TTCTCAAGG	2.84073
TTTGTGTAC	2.80645
GTGGAAAGT	2.8137
TGGAATGAG	2.80656
TATGATGGT	2.71099
GTTAAGAAG	2.98006
ATTATTGAT	2.72769
GACCACGGT	2.79743
GGTGTTAAG	2.84239
TCGGAACGG	2.80672
TTGGGAAAT	2.82485
GGGGTCGAA	2.80305
ATCCAGGGC	2.80682
CCTTGGTCG	2.80682
GGCATCACC	2.80682
TGTTTGTTA	2.78565
AAGGAGGAC	2.79928
AGCGTGTTG	2.8069
CAGCAGCGT	2.81441
GACGTGTCA	2.79928
CGTATTTTG	2.67971
AGTGACTAC	2.70159
ATGTGCCTT	2.80702
ATTAGTGAT	2.87892
ATTTGGTCT	2.82592
CAAGGTCGT	2.78744
CACGCGGTG	2.80702
CGCCTTGGG	2.80702
CGTTTAGGC	2.80702
GAAAGTTCT	2.92695
GCAAAAGAC	2.87892
GCGCAATTT	2.80702
GTCGATAGT	2.84419
GTTCGCATG	2.82592
TTAGTACCT	2.80702
TCGTTGGCG	2.80151
GGAGGATCA	2.80714
AAGGCTTCG	2.82028
AATATGGAA	2.83303
ACAGTGAGC	2.80723
AGCAGGTAT	2.67388
GAAGCGCAC	2.84547
GCTAACACT	2.86952
GTACGTAGC	2.82028
TGGACAGTT	2.82028
TTACCGGGG	2.80723
TTCAAGGAT	2.80723
CGGAATTTG	2.81859
AGGACGGCA	2.77631
GGAGGAAAA	2.73782
AAGCTGCAC	2.81547
ACTTTAATA	2.73835
GCCGGGACG	2.80741
GTAGGTATA	2.83124
GCAGTAGGA	2.8209
GGATTATGC	3.03948
AAACCGCAG	2.84829
AAGACGGAA	2.8243
AATGCAGTG	2.82837
ACCGGTCAT	2.80769
ACCTGTCAC	2.80769
ACGCATCTC	2.84829
ACTGCGGCT	2.80769
AGATGCGCC	2.80769
AGGCAATTT	3.04021
AGGTTTCTT	2.76385
ATTAGGGAA	2.95385
CAACGCCTG	2.80769
CACAAGCGG	2.7862
CACACATTG	2.55951
CACTGCTTC	2.80769
CATGAGATA	2.84829
CCCAAGTTT	2.80769
CCGACATTT	2.76385
CCGTTCCTG	2.71635
CCTGTAAGC	2.80769
CGGCTTCCT	2.80769
CGTCCCAAT	2.80769
CGTGGAATT	2.81189
CTACGTTGT	2.80769
CTCTGCCAT	2.80769
CTCTTGACT	2.88599
CTGAAGGCC	2.80769
CTGATCTTT	2.82157
CTGCCACTA	2.84829
CTGTTCCTA	2.84829
CTTAAGCTA	2.60839
GAAGACATC	2.80769
GACACCCTT	2.88599
GACGTATCG	2.76385
GCAATCGAT	2.92109
GCACCGTTA	2.80769
GCAGATCAG	2.79919
GCCGGTCCC	2.80769
GGAACCTTC	2.80769
GGATATCAC	2.82157
GGCACACGT	2.82837
GGGATATAC	2.84829
GGGTTATCA	2.82837
GTACTTCTT	2.76385
GTATTATGG	2.80769
GTTCCATGC	2.80769
TACTTAATA	2.82837
TATGCTATG	2.66472
TCACTGGTA	2.66472
TCAGTCGTT	2.7862
TCTCGGGCT	2.80769
TGCACCTTG	2.80769
TGTCCCTGC	2.76385
TTCACAGAA	2.84829
TTGGACTCC	2.80769
TTGTACCTT	2.84829
TTTACGTGC	2.80769
TTTGCAGAG	2.76385
GAGTACGGC	2.80353
GAGTGCAGG	3.07323
GAAGTGTGC	2.68254
GTAGAATGT	2.91698
ACGGAGACT	2.80791
GGGTGCGGT	2.92711
AGTGTTACC	2.808
CGCCGGTTG	2.79916
CGTCAAGAG	2.80804
CGCAACTGT	2.78548
GGTAATCCA	2.7969
TTGTTGAAT	2.56453
AAGGGATTT	2.85685
AATCAAGGC	2.63427
GGCTTAGCG	2.80822
TCGATGCAG	2.82303
CGCGGTCAT	2.80833
TTAATTCAG	2.6636
TACGGTGTG	2.56843
TTGGAAGTA	2.80841
AAGGAAGAT	2.8424
ACGTTGGAA	2.83134
ATAGACGAA	2.85323
ATCAGTGCT	2.83134
CACTTAGGT	2.75981
CCTACTGAC	2.80851
CGAGTTAAT	2.82004
CGAGTTTTA	2.64816
CGCAGAGCT	2.78469
CTAGTGGTA	2.82004
CTGTTTCTA	2.78469
CTTTCCATC	2.78469
GAAGGCTAT	2.96103
GAATTTTCG	2.80851
GCCGTTAGC	2.80851
GCGACTCAG	2.80851
GGAAAAAGG	2.79843
GGCCGCCGC	2.80851
TGTACGGTC	2.80851
TGTCTCCGT	2.78469
TTTAGGCTA	2.83134
TTTGTTTTA	2.87426
TGGTGGCCG	2.80858
GCGGTTGAA	2.81383
ACGTCAAAG	2.84777
CTGCAGGGG	2.74977
AAGGTTAGC	2.68696
ACATTGATC	2.79908
GAATCTGAA	2.91997
GCGCCGGCA	2.81814
GTAAGTGAG	2.83655
AAAGGTGCT	2.67431
GACATAGGG	2.82059
GCGAGAATA	3.03263
AGATGCCTC	2.80882
ATACTCGGG	2.86969
CGGACTCAG	2.80882
CGTCATCTG	2.80882
CGTCGGCGC	2.80882
CTGATAACC	2.81682
GACTCGTGT	2.8247
GTCAGATAC	2.79247
TCAGAAAAG	2.88386
TTACTAGTT	2.6417
TTGCAAGTG	2.75826
ATGCAGTGC	2.80512
AGAGATGAT	2.89004
ATAGCGATG	2.79906
GATGCGAGA	2.72245
AGGCGACAT	2.83307
GACGAAGCG	2.83307
TATGGTTCT	2.83307
TTAACTGGG	2.81511
GGGGCCGTT	2.9482
GTATTCTAC	2.74589
GTGGTAAAC	2.80909
TTCGGAATC	2.77838
ATAGTCGCA	3.02749
CACGCAGCG	2.80073
AGACGGCAA	2.58318
AGTAGAGTG	2.62863
GCATTAGAC	2.67632
CACAGTATG	2.61777
TGTCATGTG	2.7068
AGGCGGAAG	2.97703
AAAGCACTG	2.93293
AAGCCGCGT	2.94643
ACCCGAGGA	2.80952
ACCTGCCTA	2.80952
AGAGTTTCT	2.77731
AGCAGTGAT	2.83499
AGCGAAGCT	2.83499
AGGCGAATC	2.816
AGGCTAGAC	2.80202
AGGTACCAA	2.85931
AGGTTTTCA	2.72527
AGTAACCAC	2.83499
AGTAAGGCA	2.71511
AGTCATCGC	2.69424
AGTCGTCGT	2.82664
AGTGGTACT	2.83499
AGTTGGCAC	2.80952
AGTTTTATG	3.02578
ATAACCAAG	2.94643
ATACTCGTG	2.80952
ATAGTTGGT	2.82357
ATCACGTTG	2.78281
ATCTCGCTT	2.80952
ATGACGACC	2.80952
ATGCCGCTT	2.75476
ATGCTATCT	2.82664
ATTGAACGT	2.76615
ATTTTATGC	2.83499
CAAAAAGTC	3.02015
CAAAGGACA	2.62698
CAAGACTTC	2.94643
CAGATTCAC	2.80952
CAGTGCCTT	2.80952
CATAGAGTT	2.90476
CATCAGTCT	2.72527
CCAGTCTGG	2.80952
CCCCCGTGG	2.80952
CCCGTCAGG	2.80952
CGACAGAGC	2.85931
CGATGTAGC	2.94643
CGGGAAAAC	2.80952
CGTTCGTCG	2.69424
CTAAGGTAT	2.80952
CTACGCTTA	2.80952
CTGATACGT	2.59582
CTGTGGATC	2.78826
CTTACCAGT	2.80952
GAAGCGCCA	2.80952
GAAGGTACC	2.80952
GACGCCATC	2.80952
GAGCCTATT	2.69424
GAGCGTCGA	2.85931
GATGCGCCT	2.80952
GATGGATTC	2.67262
GATTATGCG	2.67262
GATTCGGCC	2.85931
GCAGTGGCT	2.79899
GCCAACCTT	2.85931
GCGCATGCT	2.80952
GCGGAACTA	2.80952
GCTCAAGAA	2.85931
GCTGAACCA	2.80952
GGATATGGC	2.80952
GGCATACTC	2.82241
GGCGGACCA	2.80952
GTATTCTTT	2.83499
GTCAAACGA	2.75476
GTCTACATG	2.80952
GTCTCCGGT	2.80952
GTTCCAATA	2.80952
GTTGTAGCC	2.80952
TCAAGCGAA	2.78281
TCACAGTCG	2.80952
TCCACGAAG	2.80952
TCCCGTATT	2.85931
TCGTACTTC	2.80952
TCGTCGATA	2.85931
TCTTGTCCA	2.80952
TGCCAGCGA	2.69424
TGCGTGTCC	2.80952
TGGCCTCAA	2.80952
TTGGCAGAT	2.82241
TTGTACTTA	2.69424
TTGTCACGA	2.98476
TTTCAGTTC	2.75476
TTTTCCTTG	2.80952
TTTTGCGCG	2.80952
AGGGAGGGC	2.80728
CGGAGCAAG	2.81934
GGATGTCGG	2.81275
ATTGGAAAG	2.6509
GGGGGCCAG	2.91525
ACGTACTGG	2.84189
AGCGGTGAC	2.75237
GCTAGTAGG	2.83147
GGCAACGAG	2.79894
GTAGGACCT	2.81
GTCAGAGTT	2.82084
GTGACGCAT	2.83147
TCGGTAATA	2.89111
TGGCGGAAA	2.81006
AGAACGGCA	2.79609
GCATGCAGA	2.85019
GCGTCAAGT	2.79609
GTTAATTGT	2.83053
GCAGTGAGT	2.81019
CGACATTGC	3.08093
CTGATAATC	2.8916
TGGTGCAGG	2.95374
CAAGGGAAA	2.81034
CATGTTCTA	2.79114
CCGGATTTT	2.8289
CGGATACGA	2.8289
GACAAGATC	2.98488
GAGCCGTCG	2.80402
GCACCGTTG	2.8289
GCATTCATC	2.60925
TATGAACGG	2.81034
TGTATGGTG	2.79114
TTTGAAGTG	2.77124
AAGCTGTGG	3.02872
TTCGGTATG	2.80521
GTTGCGTGG	2.81269
GCCAGTGGG	2.81684
CTAGACAAT	2.62131
CTGAGATGT	2.81053
GCAGGAAAT	2.95549
GGCTTTACA	2.81053
TGTACTTGG	2.81053
GCTTGCGGG	2.81709
TCGGGTGGC	2.81068
GGTAGGAAT	2.81519
GTAATTGAA	3.01572
GGGGCGGAG	2.76837
AAAGGTGAC	2.81081
ACAGTAAGC	2.76456
ACTCGGGCA	2.78041
ACTGTAGCC	2.81081
AGGCATTTG	2.81816
AGTCAGACG	2.59895
ATAGCCTGG	2.78041
ATCCACGGC	2.81081
CACGGTGAG	2.80086
CAGAGCAGC	2.71423
CGAGGTCTC	2.83962
CGTGTCGAG	2.82058
CTAGTTAGT	2.80336
CTGCGAAAA	2.81081
GAACCGAGT	2.86694
GAGGACTTA	2.83256
GATTATGAC	2.61969
GGCACTGAA	2.81081
GGCTATTGC	2.81081
GGGACCTTC	2.81081
GTAATGAGT	2.85618
TATAAGCAG	2.9176
TATATCCCG	2.83962
TCGAACCGG	2.81081
TGTACACAG	2.67813
TGTGTCCAG	2.81081
TGTTCTGAG	2.82058
GAGATAGGG	2.81681
TTGGTAGAT	2.59595
GGATTCGTA	2.80426
TGTAGGCAT	2.71707
ATCTTGGAT	2.82799
CGGATATCG	2.81102
GCAGTGCAA	2.81102
AAGGGAAAA	2.79881
GCGTGTAGT	2.81111
GTAGCTGAA	2.81716
TGTAAGGAT	2.82314
GGAGGATCC	2.81116
ATAGGTAGA	2.6401
CGTAGTTTG	2.81119
TTGATATTG	2.81879
AAAGAGTTC	2.97018
AAGCAGACG	2.86995
ACCTACTTG	2.67162
ATGATTTCC	2.72199
CGAGGCAAT	2.81132
CTCTACGAG	2.81132
CTGTGTCGT	2.81132
GACGTAGCT	3.03129
GCAACAGGG	2.81816
GCGATAAAC	2.8009
GGCCCCACG	2.81132
GGTTTGTAT	2.83159
GTAGCTCAC	2.86995
AGCTATGCG	2.80514
GTGTTAGAC	2.81143
AACGGCAGT	2.81148
AGAAAGTGC	2.84621
AGTGATTGC	2.60962
CTAGGACTA	2.79324
GGGTCGCTG	2.81594
TACTTATTT	2.63431
TATGTTTGG	2.94184
TTACATGGG	2.80697
AGGTTTGAG	2.81722
GGGGTAGGC	2.76368
GGTATTGAT	2.83396
GTTGTTAGA	2.82844
TGCAGTAGG	2.81152
ACGGCCAAG	2.81159
ATAATAAGT	2.91238
CGTGGTCAA	2.81159
CTAGTTGAG	2.81159
CTTTACGTG	2.81159
GAAAGGCGA	2.81947
GGACCAATG	2.80361
GTGCTCTGT	2.81159
GTGTCCTAC	2.81159
GTTTATAGT	2.81159
TCGATAGGT	2.77893
CAGGTTTGT	2.75173
CGTGTGCTT	2.85272
AGCTGTACC	2.81176
CGAAGGTAC	2.81176
CGGTTAGTC	2.81176
TTTTGGTAC	2.81176
GAGGTGAAA	2.7838
GGGTTACGA	2.81768
AGACTGGGC	2.81188
GACGAAGGA	2.81188
GCCGCGGGC	2.81188
TGTTGGGTA	2.82678
CAATGGTCA	2.81197
GAACCAGTG	2.81203
GACGGTAAA	2.80374
GGATTAGCG	2.83367
TGGATGATT	2.80469
ATGGAGGAT	2.7987
GATGGTTTG	2.82522
TCGCTGGGG	2.81212
GTTAATGGT	2.81817
TATTGGATT	2.82411
CTGGGGCAG	2.80927
GGGTGTAGG	2.78952
GTAGTCATC	2.81771
GTGAAGTGG	2.93514
TGTAGAGTT	3.03036
AAACAGCTC	2.8125
AAAGTCCCA	3.07292
AACTGGCGG	2.81676
AAGGCTACA	2.93403
AAGTGGTCT	2.82933
AATGATTCC	2.65625
ACACTCTAC	2.65625
ACAGACCGT	2.76495
ACCCTGATT	2.73958
ACGCATTTC	2.73958
ACTGCAATA	2.65625
AGCCGAGAA	2.9852
AGCCTGTCG	2.8125
AGGCGAGCT	2.81929
AGGTCCTAT	2.87684
AGTATCCGT	2.76495
AGTGCGCAT	2.84564
ATAACAGTA	2.90625
ATAAGCGTC	2.87684
ATATTATTG	2.85625
ATCATGAGC	2.8125
ATCCTAGTC	2.8125
ATCCTTGGA	2.85625
ATCGGAAGC	2.8125
ATCTACTAC	2.73958
ATGCGACGC	2.77722
ATGCGGTTA	2.82004
ATGGCCTGT	2.83482
ATGTCACCG	2.73958
ATTAACGAA	2.8125
CAAGCGAAT	2.8125
CACAAATCT	2.76495
CACAATGGC	2.65625
CACTTCGAG	2.8125
CAGACAACA	3.07292
CAGAGTCTA	2.69935
CAGCATTTC	2.93403
CAGCTTAAT	2.83482
CAGGCTGCT	2.8125
CATCGCGGC	2.8125
CATGCCGTT	2.73958
CATTCCGAC	2.8125
CATTGCTTA	2.87684
CATTTTGCC	2.73958
CCCTATTTT	2.87684
CCGAATCAT	2.77722
CCGCCCGGG	2.8125
CCGTTCATG	2.8125
CCTATCGAT	2.8125
CCTGATTTA	2.87684
CCTGTCTTT	2.8125
CGAAATAAC	2.87684
CGCCTGTGT	2.73958
CGCTTGCAT	2.8125
CGCTTGTCA	2.8125
CGGCCAATC	2.8125
CGGCTCGTT	2.8125
CGGGCACCG	2.84564
CGTAACTCA	2.5601
CGTGGCCGC	2.8125
CTAAATTTG	2.65625
CTCAAGAGA	2.5601
CTCTTATCG	2.8125
CTGTCAATG	2.65625
CTTAGATCT	2.8125
CTTTACTCA	2.87684
GAAACGATC	2.84564
GAAGCCACT	2.8125
GAATACCGC	2.9852
GACAAGGGG	2.80938
GACAGCCTA	2.87684
GACCATTCG	2.8125
GACGAGCGT	2.82933
GACGTCATT	2.93403
GACGTCGCC	2.87684
GACTTACAC	2.87684
GAGCTAGAC	2.90625
GATAGTGCC	2.8125
GATGCCAGC	2.8125
GATTCCCCA	2.73958
GCAATCCAT	3.03125
GCACCCGAG	2.8125
GCATGCAGC	2.8125
GCCACAAGT	2.8125
GCCATGAAA	2.9517
GCCATGATA	2.87684
GCCGATCAA	2.8125
GCCTGGGCT	2.78923
GCGAAAGTG	2.79261
GCGCATCGT	2.7971
GCGCCCCTC	2.8125
GCGCCTGCT	2.8125
GCGTCAATC	2.87684
GCGTGCATT	2.89663
GGACCAGAA	2.8125
GGACTGACC	2.8125
GGCATTTCT	2.77722
GGCTATGTT	2.80331
GGGTTGTCA	2.80722
GTCACTATT	2.8125
GTCAGCTTT	2.8125
GTCATTTTT	2.85625
GTCCACACT	2.73958
GTCCAGCAC	2.79514
GTCCTACCA	2.8125
GTCGCATTA	2.93403
GTGTACAAC	2.68532
GTTAGAGAC	2.84564
GTTCTAACT	2.8125
GTTTCATGC	2.83482
TACACCGTG	2.8125
TACCAAGTC	2.73958
TATACGCTT	2.87684
TATAGCACT	3.05259
TATCGCCAG	2.8125
TATCTATCA	2.65625
TATGGCGTA	2.7524
TCCGTTATT	2.8125
TCCTGGGTA	2.73958
TCCTTGAGC	2.8125
TCGATCCCA	2.8125
TCGTCTCGA	2.8125
TCTAAATGG	2.83482
TCTACATGG	2.8125
TCTCTTCCA	2.8125
TCTGTCCAC	2.8125
TCTTGGTCC	2.8125
TGCCCAAGA	2.73958
TGCCCGCTC	2.8125
TGCGGAAGT	2.8125
TGGGAGCCC	2.8125
TGTACCTCG	2.8125
TGTGATGTT	2.8492
TTAAAAACG	2.73958
TTAATTGCC	2.83482
TTCGGGATT	2.83482
TTGATACCG	2.87684
TTGCTAGTC	2.8125
TTTCCGATG	2.87684
TTTGAACTC	2.69935
TTTTGCTGC	2.8125
GAAAGAGTG	2.71613
AATGATTGG	3.0352
TTAGTTGAA	2.99575
AGACGCGGT	2.8129
GGACTTGGT	2.83367
GAAGGAGCT	2.84354
GTCCAAGGG	2.82076
AGAGAGCGG	2.56142
CGGGAATGG	2.81303
GGGGCCGCG	2.80992
CTTAGGGCA	2.81308
GCATACTGG	2.97054
GGAGTTTTG	2.80277
GGGTTCGCA	2.82321
ATGGGCAAG	2.80197
CGTAAGTGT	2.63304
AGAAAGGGT	2.84052
AGCTTCAAC	2.82507
CACGTTCGT	2.81319
CGGCTGCGA	2.80104
TTAATCTGG	2.81319
ACAGAGGCA	2.80663
ACCATTCTG	2.81333
AGAAGGATA	2.71249
GCATCGGTT	2.84173
GCGAGAGAC	2.75174
GGAAATAGA	2.88803
GGTTCAAGG	2.806
TATAAGGAG	2.81333
TGGACACTA	2.85538
CGAAGTGGC	2.79776
TGTGAGCGC	2.80814
TTGGAGCTA	2.82376
GTGGTCAAC	2.81343
TCGTTGGTA	2.81343
TGGCTGTCA	2.81347
AACTTCGGT	2.81356
ACGTTAGAG	2.81356
AGTTTTGGT	2.65839
ATCCGGTTT	2.81046
ATTGATTTT	2.75499
CAAGCATTT	2.8494
GAGGTACGA	2.81356
GAGTCAGCG	2.82275
GCTCTGGGA	2.82275
GGCAGCACT	2.81356
GGTCACAAA	2.83178
GTATTTAGG	2.83178
TCACTCCAA	2.81356
TGTGCGCTA	2.91447
TTACATGGT	2.91447
ATGAGGTAC	2.75057
CGAGTAAGT	3.07664
TATTATAGG	2.87759
ACCAGAGGT	2.70794
CAGCTACGG	2.8029
GAATCGTCC	2.8029
GGGCTATGC	2.83475
GTATTTATA	2.92879
TTGATTATT	2.72069
TACAACGGG	2.8062
GGTGAAAAG	2.83246
GTACTTTGG	2.81388
ACGGAGTGC	2.81395
ACGGATAGG	2.81395
ACGGTAGCG	2.80109
CAGATGACA	2.80369
CAGCATAGA	2.54466
CATGTTGCG	2.83879
CCAGACAGT	2.83879
CTCATACAG	2.86253
CTGACTCTT	2.81395
GACGAAGAT	2.86253
GACTTCAGG	2.83879
GAGACGAAC	2.78793
GAGAGTAAC	2.89622
GGTCACCAT	2.81395
GTCTCAAAG	2.81395
TCAGAGTCA	2.86253
TCTCCGGCG	2.81395
TGGGTGACC	2.83879
TTCCTCTCG	2.81395
TTGAGTAAC	2.83879
TTGATCATA	2.82652
TTTATTGAC	2.78793
TCAGTGAGT	2.82618
GGGGTGGGG	2.84484
GATGGTTGC	2.80213
GTGTTCATT	2.82015
TGGTGCATT	2.8228
AACGCTGTT	2.82968
CAGCGATGG	2.82968
CCCAGTAGT	2.84464
CGTTGTTAC	2.90056
CTGGTAACT	2.82968
GCACAGTTG	2.82968
GTGAAACCG	2.82968
ATAGATAGC	3.02019
GTAAGTGAA	2.82261
AGGTTTGGT	2.75369
ACGCACAGT	2.80305
AGGCGTATC	2.81443
CAGGTCATG	2.80305
GCAAGAGAA	2.84722
TATGATAGG	2.78552
CTTATGTGT	2.81452
TACATGGCT	2.81452
TACCGATCG	2.81452
CGCGTTAGC	2.80728
AGTGCGTGT	2.81467
AACGCATTG	2.89017
AACTTGGAT	2.71146
AAGCTTCTG	2.92407
AATCCCTGT	2.83468
ACTTGGTAC	2.81481
AGAAAGCGC	2.58156
AGAGCGTTA	2.81481
AGAGGAGAA	2.91303
AGCGATTTT	2.89017
AGGAATCCG	2.81481
AGTGGATCA	2.8046
ATGTGTGAC	2.85384
ATTCACGGC	2.85384
CAGCATATA	3.01347
CCACGGTTA	2.81481
CCGAAAGAT	2.90741
CCGAGTATA	2.81481
CGAATGACG	2.92407
CGCAAAGTG	2.98553
CGCCGCTGT	2.81481
CTCAATTGT	2.6248
CTCCGCACA	2.81481
CTGATAGCC	2.81481
CTTATCTCG	2.81481
CTTTTGAAT	2.77279
GAAATCCCG	2.81481
GAAATTTCC	2.81481
GAAGCGACT	2.89017
GACGATTCT	2.87232
GAGGTTGCT	2.82484
GCAGATCGC	2.81481
GCATCTGGC	2.81481
GCCAAAATC	2.85384
GCCAAAGAG	2.89017
GCTAATGTG	2.81481
GCTTCATGC	2.85384
GCTTGGAAA	2.84114
GGCAACATA	2.75054
GTAAAGAGA	2.74293
GTATCCGAC	2.81481
GTGCAAAAT	2.91303
GTGCGACAC	2.83468
GTTGCGCTT	2.77279
GTTTGGGAA	2.82152
TATCCGGCG	2.77279
TATCGGTCT	2.81481
TCTAGGATT	2.83468
TCTAGGGGC	2.75054
TCTATGCTC	2.81481
TGCAGTCAA	2.92407
TGGGTCCAG	2.81481
TGTAGGAAC	2.85384
TGTTTTCCA	2.81481
TTGGAAACG	2.85384
TTGTATTGG	2.809
GGGTTGGCG	2.81491
GGGGTCTCG	2.81496
GGCATTGAG	2.81014
GTTGCGTTT	2.80868
TGTTTAAGG	2.83972
AGCGGGAAA	2.82423
AGTGAGGCA	2.82423
ATATACCCC	2.82423
GGTAGAATT	2.65756
ATGGGTCGT	3.0018
GGAGCGGCG	2.81877
AGTGAAAAC	2.83846
ATCGTGTTG	2.86073
GTAAGATGT	2.80925
AATGTCCGG	2.81529
CGATCCGAT	2.81529
GGGATACTG	2.8222
GTGAAATTA	2.68264
CCTGGGGTA	2.81532
GAGGGGTCC	2.82021
CCAGGGTGG	2.62172
AAGAGGCGT	2.83193
AGTTCGACA	2.83193
ATTCTAATG	2.87871
CATCAAGTG	2.78071
GGACCGAGT	2.83193
GGAGTTCAC	2.83193
GGCTTAAAG	2.58059
TCAATGGTT	2.83193
TCCAAGGTA	2.83193
TGCATTCTG	2.81538
TGGTTCGTG	2.84731
ACCGAGGGT	2.81553
ACTGGAGGG	3.01254
AGGCAACGG	2.80483
CAGTTGCAG	2.82604
CATCGGCGA	2.82604
CATGTTATG	2.7714
CTAATTCGA	2.55235
GGCTTAAGT	2.81553
TTGGATATT	2.72356
GGACTCAGG	2.81557
GTGAGAATA	2.78426
ACGCTACAA	2.8957
CAGAGAGAC	2.82997
CAGTGCTTG	2.80612
CCCACTGGG	2.81579
CGTTCCCGG	2.81579
GACCTAGGA	2.81579
GACCTGTTA	2.56919
GCAGGAAAC	2.77091
GCGATGCGA	2.78627
GCGCGCCTA	2.81579
GGATTTCAC	2.8957
GGGTATCTG	2.81579
TCAGGATCA	2.80612
TCGACTAGT	2.78627
TCGCTGGAC	2.81579
TGCTCGTTT	2.84379
TGGGACTAT	2.78627
TTGATGACA	2.79629
GAGTGTAGA	3.06068
AATATCGGT	3.01716
GAGGATACG	2.80239
ATTCGAAGG	2.84986
GAATGTCAC	2.80719
GGTTATCGA	2.8332
GTGGCCATG	2.79824
GTGGTGATC	2.81925
AGGTGCAGG	2.81604
GATGTTGCG	2.82624
GGATTATGG	2.82331
ACCGGAAAT	2.80339
CAAGCGAGT	2.81609
TGCTCGGTA	2.81609
TTGAGGAGA	2.81859
ACTCGGAGT	2.60546
AGAGGCTTG	2.8549
TGTGGGCTA	2.82789
AAAGCAGGA	2.79358
AGTGAAGTC	2.84876
AGTGTGCAC	2.81633
CAGAAAGGT	2.84876
CCGTATAGC	2.81633
CGAGATCTC	2.85914
CGGAGCTTT	2.81633
GAGAGGATG	2.66604
GCTAGGCAA	2.81633
GTACACGAC	2.79358
GTTTCTATG	2.85914
GTTTGCGAC	2.81633
TGCCGAGGT	2.79358
TGGACACAC	2.81633
TTCGGTTCG	2.81633
GAGGTAAAT	2.75789
GAAGAGGTA	2.80346
CGGTCCAGG	2.81646
CGTGTAGGA	2.80246
ACTGTTGCG	2.82644
AGTTGGTTA	2.81651
CGCTACAGT	2.81651
CGGGTACAA	2.78562
CGTGTTTTG	2.81651
GTAATAGCA	2.57118
AAGTTAGGG	2.65456
AGCAAGCGC	2.64459
ATAGGAGGA	2.84181
TTAAGTCGG	2.81007
ACATTGATG	2.95906
CGCCTTAGG	2.81667
CTCGGGTCG	2.81667
GAATCCAGT	2.77902
GACGTGAAT	2.86865
GAGTCGTCA	2.81667
GGTTTCCAA	2.81667
GTTCAGGTA	2.79816
TCGATTATA	2.75921
TCTATGAGT	2.9451
TGCCCCCTA	2.81667
TGCGGTTCT	2.81667
TTAATTAAT	2.93072
TTACTAAGG	2.81667
TTGACGAGT	2.85188
ACCCGCTGT	2.8169
AGGCCCCGG	2.8169
ATAACAGAA	2.97472
CTCGGTAGA	2.8169
GAGCTTGTA	2.8169
GTTGTGGAA	2.81304
TGCATTGTC	2.80131
TGGCCATTA	2.83206
TTTTTTAGG	2.88871
GGAGTTAAG	2.82581
GTGCAGGAA	3.08071
TATTCATGG	2.83108
ACTGTGCGG	2.82149
AGATTTGCT	2.8556
ATCACCGAT	2.8556
GAAGTTTTG	2.92502
GCCACGCAG	2.81707
GTCCGGGTG	2.81714
GTTATTGCA	2.82881
TCAGAAGAT	2.6708
TTTTATTGG	2.8172
AGAAGGCTC	2.74015
TACTGGTTG	2.78884
CATAGTGGA	2.81731
CCGGCCGGC	2.81731
GATGCCAAG	2.8379
GGCAGTATA	2.8277
GGTGCCTTG	2.8379
GTGATAGAA	2.82253
TCAAGCTTA	2.72636
AAGGGAAAC	2.85407
GTTGGGAAC	2.80782
AGCCCGAGG	2.83451
AGGTATACG	2.79309
GGTAGATCA	2.80949
TGGAGCGTG	2.82124
GGTTACTGG	2.82443
GTCAGAGTG	2.81768
GGAGAGAAA	2.87382
CGGAAGCTG	2.81784
GAATTGGAG	3.00946
GACAGGAGT	3.08969
AAAGACACC	2.90909
AACTCATGG	2.81818
AACTGCTGT	2.70909
AATGCGATC	2.65692
AATGGTACC	2.83766
AATTCGACG	3.0815
ACATGTGTG	2.96172
ACCATCGTA	2.81818
ACCTCGGGC	2.90909
ACCTGCCTT	2.81818
ACCTGCTTT	2.76623
ACGACGACG	2.86561
ACGCAACGG	2.81818
ACGCATTAT	2.90909
ACGCGAAAC	2.90909
ACGCTTACC	2.81818
ACGTCTTCA	2.81818
ACTCAAGAT	2.76623
ACTCGTCTG	2.81818
ACTCTGGAT	2.70909
ACTGGCGAA	2.84242
ACTGGTTGC	2.81818
ACTTGTTGC	2.81818
ACTTTACAG	2.90909
ACTTTCGTC	2.76623
AGAACCTGT	2.79281
AGAATGCCG	2.78409
AGACCTCAC	2.76623
AGCACTCCC	2.81818
AGCACTTGG	2.81818
AGCAGATCG	2.83766
AGCATGTGG	2.80639
AGCGATTCG	2.81818
AGCTCAGAT	2.98601
AGGACGATA	2.88052
AGGCAATCC	2.81818
AGGCCAGGA	2.81818
AGGTCCAGA	2.81818
AGTAGACTC	3.05195
AGTCTTTGG	2.88781
AGTGGCCCA	2.90909
ATAGCCGGC	2.78409
ATAGTAACC	2.81818
ATAGTGGCG	2.81818
ATATACCCG	2.70909
ATCGCCACA	2.98601
ATGCGCGCA	2.81818
ATTAGTCGC	2.90909
ATTATCCTT	2.70909
ATTCGCGGC	2.81818
ATTTTTCTA	2.76623
ATTTTTGAA	3.05195
CAAAACGCC	2.81818
CAAACTCTA	2.86561
CAAGACAAC	3.05195
CAAGGCTGC	2.81818
CAATATCGG	2.94357
CAATCACTG	2.79798
CAATCGCTT	2.81818
CAATGGACG	2.90909
CAATTGACG	2.86561
CACATCCTC	2.98601
CACCACCCA	2.81818
CACGGAAGA	2.98601
CAGACGCTA	2.81818
CAGACTCAC	2.90909
CAGCGAACT	2.81818
CAGCGAGCA	2.81818
CAGGACCAA	2.85027
CAGGCCAGA	2.84242
CATAAGTTC	3.05195
CATCGAGTA	2.79798
CATGCTAAA	2.86561
CCAATCGAA	2.90909
CCAGTTGAC	2.81818
CCCTCAAAG	2.81818
CCCTCCAAT	2.81818
CCGAGTACG	2.81818
CCGATCCGG	2.90909
CCGATCTTT	2.8014
CCGTCTGCT	2.81818
CCTAAGAAT	2.98601
CCTCTAGTG	2.81818
CCTGTAGAT	2.86561
CCTGTTCCA	2.81818
CCTTTAGAC	2.81818
CGAACGAAT	3.05195
CGAAGCTTC	2.90909
CGACACGTG	2.81818
CGACGAGTG	2.85646
CGAGGACTT	2.81818
CGAGGCCTC	2.81818
CGAGTGATC	2.81818
CGCAATCGA	2.96791
CGCGATGTA	2.79281
CGCGGGTCC	2.83766
CGCGGTGTA	2.83044
CGCTGTAGA	2.81818
CGCTTGACA	2.81818
CGGGTCACC	2.81818
CGGGTTGCT	2.81818
CGTACTTGT	2.81818
CGTAGCGCC	2.81818
CGTATACCC	2.81818
CGTATCGTC	2.81818
CTAACCGAC	2.81818
CTAAGGTTA	2.90909
CTACACATG	2.76623
CTATATATC	2.96172
CTATTCCCT	2.81818
CTCAGCTAT	2.81818
CTCGGGCCT	2.81818
CTCTATACC	2.81818
CTGAACCCA	2.81818
CTGCGCACG	2.81818
CTTGTGAAC	2.81818
GAAAGCACA	2.90909
GAACGCGCA	2.81818
GACCCTGAG	2.81818
GACGATAGC	2.86561
GAGTCACGC	2.76623
GAGTCTCCC	2.81818
GATGGTACA	2.93612
GATTCGGAC	2.81818
GCAAACAGC	2.80564
GCAACGGGA	2.81818
GCAGACCAC	2.81818
GCAGGATTG	2.89371
GCATCCATC	2.90909
GCCAAGCTA	2.86561
GCCATAGCT	2.90909
GCCGTGCAT	2.81818
GCGAGAGTA	2.68687
GCGATTGCC	2.81818
GCGCCGACG	2.70909
GCGTATACC	2.81818
GCGTCATGC	2.90909
GCTAACTAT	2.76623
GCTACCTTA	2.86561
GCTAGCTTA	2.81818
GCTATGTTC	2.81818
GCTCAAAGA	2.81818
GCTCGCCGG	2.81818
GCTCTGGAT	2.81818
GCTGCACAC	2.81818
GCTTTCGTA	2.81818
GCTTTTTTC	3.05195
GGAATCAAC	3.0815
GGACCTCAG	2.70909
GGATCAATG	2.83044
GGATCCCGA	2.81818
GGCAATTCT	2.70909
GGCACTTCC	2.81818
GGCCACGCG	2.80985
GGCTCCCAG	2.81818
GGCTGCTCT	2.81818
GGGCAACTG	2.83541
GGTGTAAAG	2.82148
GGTTACCGC	2.83044
GGTTATTTT	2.84242
GGTTCTTGC	2.81818
GTAAACGGC	2.83766
GTAAGCTCC	2.81818
GTACCAACC	2.81818
GTACGTTAT	2.79798
GTAGTCACA	2.81818
GTATGGCAT	2.80909
GTCCGTCTG	2.88052
GTCCTTCAG	2.81818
GTGGGTCTA	2.74201
GTGTCTATC	2.80383
GTGTTGAAA	2.71572
GTTAAAAGT	2.84659
GTTTTCTCC	2.81818
TACACGCTG	2.90909
TACAGGCCC	2.81818
TACAGTCTT	2.90909
TACATCTTT	2.6846
TACCAGGTG	2.81818
TACCATGAT	2.98601
TACCGCCGC	2.90909
TACGCGTGT	2.81818
TATAAACTG	3.09091
TATACCCTG	2.81818
TATATCTTG	2.83766
TATTGCGAT	2.79281
TCACAACTC	2.81818
TCCAGACGG	2.81818
TCCGACGCG	2.81818
TCCGCATGT	2.85027
TCCGCGAAA	2.81818
TCCTACTTT	2.76623
TCGAGGGAA	2.83446
TCGGCAACA	2.81818
TCGGGACTC	2.81818
TCGGGCTCG	2.85027
TCGTCGCGA	2.81818
TCTACTCGT	2.90909
TCTACTGAA	2.81818
TCTATTCGG	2.76623
TCTGCAAGA	2.98601
TCTTTTAAT	2.70909
TGCATGTCG	2.81818
TGGCTACAC	2.85027
TGGCTCATG	2.82801
TGGTTCTAC	2.76623
TGTACAACA	3.05195
TGTCCTGCG	2.78409
TGTGTCTCT	2.90909
TGTTCCTGT	2.81818
TTAACTGGC	2.76623
TTAATTGTC	2.81818
TTACGGAGA	2.78409
TTAGGAGAC	2.79281
TTAGGTAAC	2.90909
TTCACGCGG	2.81818
TTCCAGGGC	2.81818
TTCTACTTT	2.62338
TTGAGTCTC	2.81818
TTGCAGCTG	2.86561
TTTAGGTCT	2.81818
TTTCATCAT	2.81818
TTTCGCGAC	2.81818
TTTTATGAC	3.05195
TTTTCTAAG	2.70909
TTGAGGAGG	2.81599
GAAAAAAGG	2.97696
TGTGCTAAG	2.56083
CGAAGTAGT	2.8462
AAGAGGGTT	2.76525
GCAAGTCGG	2.82464
GGTATAACA	2.83324
AGAGACGGA	2.83508
TTAGAGAGG	2.67965
ACGGAATAT	2.62704
GTAGTGGAA	2.80988
AAGTCGGAA	2.71609
ACAGATGAT	2.79001
AGGTCTTGT	2.82829
AGTGTCGCG	2.81897
GGGGTTCGA	2.82209
GTGACGAGG	2.82365
TACCGCGGT	2.81897
TGGTCAGAT	2.80948
CAATCTTGG	2.83943
GGGGGAGAC	2.81906
AGGAACAGG	3.00538
GGACTGCTA	2.79544
TCAACATGG	2.81915
TGCCATAGG	2.80742
TGGTGTAAG	2.82108
CTGACGCGA	2.81921
ACGATGATG	2.85731
ATCAGTGGT	2.81928
CGGGTTTGC	2.80598
TCCGGGTTG	2.81928
GAGGTTTGT	2.83264
GGAACTGGT	2.81931
GCGGAGAAG	2.83573
TCGTGTCAT	2.81935
GTGGGTTGG	2.81651
AAGTGGCCT	2.80409
ATAGGGAGC	2.82696
CATTCAGGA	2.84891
CTCGGGCGC	2.81944
GACCGTCAG	2.83438
GAGATCCGA	2.81944
GAGGCGAAA	2.82945
GGATACGGC	2.89024
GGTGTAGTT	2.80925
GTCATGAAT	2.84891
TGTGGACCG	2.83438
AATGGGTTT	2.81417
GACGGTGTG	2.81417
CAGAGTGAA	2.82768
GTTAGCAGA	2.83071
ATCGGCTTG	2.87077
ATGACGATA	2.87077
CTCGATTTA	2.8015
CTGAAGGAA	2.85428
GACGGCATA	2.81967
GGCTTTGAC	2.83726
GTACGTGTA	2.8015
TGGCTTATC	2.81967
TTGTTAAAT	2.87077
TTTGCCGTC	2.81967
GGGGTGGGA	2.82429
ATTAGCGGC	2.80991
CGATTGGCG	2.82955
TGGGAAAAC	2.82955
TGTACATGG	2.82955
AGGTCATTG	2.80616
CGTTTTGGA	2.80616
TCATGCGCG	2.81988
AACCGACGG	2.84137
AGTGTGAAT	2.81452
AGTGTTGGC	2.84137
CATGTCGGT	2.80899
CCGGTAATT	2.75043
GAAGACTTG	2.8817
GACACGTGC	2.82
GATTTGGGA	2.76263
GTCGCCATT	2.79776
TCGGTGCCG	2.82
TGTCATGAG	2.84137
TTACGGTTG	2.84137
GGGGTGGAA	2.82003
AGGTCTGTG	2.81431
AACGGGAGC	2.82014
AACGTGAGG	2.62617
AAGTGCGAA	2.56936
ATAATACCA	2.89329
TTATGCGGT	2.82965
ACGGTTGGG	2.82328
CACACCGGT	2.82022
GATAGCGGT	2.83829
GGGATCGAC	2.82022
TACGTACGG	2.71749
TCAGGTTTT	2.81173
AAAGGCGTA	2.82975
ACGCGTAAA	2.84776
ACTTACCGG	2.79184
AGAAATGGC	2.98634
AGCCTGATG	2.87367
AGGCATTCC	2.79184
AGTGATGTT	2.92188
ATAGGCATA	2.69597
ATCGGGCAT	2.82051
ATGAAAAGG	2.6416
CACGCGCAT	2.84776
CATGGGTGC	2.82051
CCCCGGTTA	2.82051
CGACTAGGA	2.84776
CGATGTAGT	2.8149
CGGAAGGGC	3.08661
CGGTATCGG	2.80636
CTAATTACG	2.82051
CTCTACGTC	2.87367
CTTCGCATA	2.82051
CTTGTAACC	2.82051
GAGCACTTG	2.83431
GAGTTGTCA	2.6416
GCCCGGAGA	2.79184
GCGTTCCGC	2.79184
GGACTGTCG	2.82051
GTATCCCGA	2.82051
TACGCATGG	2.82975
TATCTGATC	2.98634
TATTGGCTT	2.81348
TCATATGCG	2.82051
TCATTTCCG	2.87367
TCGGATATC	2.82051
TCGGCAATC	2.82051
TCTAGAGAT	2.66026
TTGAAGAGG	2.76548
GGAGTAATG	2.82576
AATTTGGGG	2.84536
GAGGAAAGG	2.82063
CGGGAGAAT	2.82069
GGGTCTCAA	2.81038
TACAATAGG	2.64115
GGAGTTAAT	2.82468
AACTGGTTA	2.86318
GGCGACGGC	2.82535
AGGACGCTA	2.83692
CAAGGTTCG	2.8209
CAGAGGTTC	2.78737
CAGCAGCTC	2.80439
CGATCTGGA	2.83692
CTACGACGC	2.80439
GCACTAAGG	2.78737
GGGTACGAA	2.80995
ATAGTGAGT	2.68601
AATGAGGTA	2.82826
AGGAAGATT	2.82096
AGTGAGCGG	2.82652
AGGTGCGGA	2.99044
AAGGTAGAT	2.82105
CCTAGGGCT	2.82105
GCGGTTTCC	2.82105
GGATTCCTA	2.82105
GGTATCTGC	3.08253
AAATGGCGT	2.7939
TTCGTCGGG	2.82119
AAGCGGAGC	2.83327
GAGAGTATG	2.66537
AAAGCCGTA	2.80162
AACGGTCAC	2.69071
ACCGATTCG	2.85899
ACTGCATCC	2.82143
AGAAGGAAC	2.75249
AGACACGCT	2.85899
AGAGGGCGA	2.82143
AGCCGCTCA	2.82143
AGGAGAGAC	2.84984
AGGGCAAAT	2.82143
AGGTACCGG	2.78108
ATGGCCTTG	2.85899
ATGGTCAAG	2.58463
ATGTCGCTT	2.85899
CAACCTGTT	2.78108
CAAGCACGG	2.82143
CACGCACAG	2.85899
CCGAGCGGA	2.84054
CCGCAGTTA	2.84054
CGAATGGAG	2.8083
CGGAGCCGC	2.82143
CGGCATTGT	2.62198
CTACTGGTG	3.08639
CTCGTAGAA	2.80162
CTTTGTTCT	2.82143
CTTTTCTTG	2.78108
GAAACGTGG	2.83539
GAAGCTTTT	2.89405
GAATTAACG	2.96351
GACGTAATC	2.76696
GATTCCCGA	2.78108
GCAAAAGAG	2.91071
GGAGTTGCG	2.80664
GGCCCTCGT	2.82143
GGTCACTCA	2.78108
GGTCTGCAA	2.84054
TACTGTTGG	2.82573
TATCGGGCA	2.89405
TCACGAGCT	2.78108
TCATTGATG	2.85899
TCGATGACA	2.73764
TCGTCAGAA	2.78108
TCGTTTACA	2.89405
TGCCAAGTA	2.69071
TGCCTGCAC	2.89405
TGGTTGGTA	2.73513
TGTAGTCAG	2.88262
TTCTATGGA	2.89405
TTGAACGAG	2.83424
TTGTCGACT	2.82143
TTTACCTGG	2.82143
GAGGCGAGT	2.82647
AAAGGCGAG	2.58911
GAGGTTCGG	2.88341
GGGGGGCTG	2.81467
GTGGGATTA	2.83113
GTGGAATTA	2.82806
AAATTCGCC	2.95313
AGGCCAAGT	2.82933
ATGCGGCGG	2.82192
CAGCGATTT	2.79124
CGGGAATGC	2.82192
GATCATCTG	2.74184
GATGGGAAT	2.83663
GTAATTGTA	3.0177
TACGATAGG	2.74184
TCGAGTTCG	2.82192
TGGAAACGC	2.79124
TTATTCGTG	2.85096
GGGTATACA	2.81047
GGTTACGAA	2.84433
GAGTCTAGG	2.91249
CCAAGGATG	2.83119
CTCGGGAGA	2.82203
TTCTTAAGT	2.55608
GTATGGGGC	2.82218
ACGCCTGTT	2.82222
ACGTTCCCT	2.82222
AGTCGACAC	2.82222
CACAATACA	2.91111
CAGGCGTGT	2.83419
CGTTTCGTG	2.84589
CTAGCAAGT	2.86856
CTATCGAGT	2.82222
GATCGTTGC	2.84589
GCAAGGACA	2.84589
GTAGCACTG	2.84589
GTATACCTT	2.79747
GTCAATGAA	2.82222
GTTAACTGC	2.79747
TATGTAGTA	2.64074
TCGCGTTCT	2.82222
TGGTTGAGA	2.80377
TTCACACAG	2.62164
GGTGAGGAA	2.78813
ATAGCGAGC	3.01173
GAGTGTGCA	2.63811
AGGAGCTTG	2.83251
CGGAACGTA	2.82243
CTCAGCGGT	2.84241
CTTCGGGTG	2.82243
GAGAGCCAG	2.83251
TTGAATGTG	2.75775
GAGGCAGTG	2.82639
AAGTCGGGT	2.80945
AGGTGCGAT	2.82623
ACGGGCTCG	2.83986
ATTATGGTC	2.81373
ATTATTACC	2.78629
CAGACCGAG	2.82258
CGGACCCGG	2.82258
CGGCGCACG	2.83986
CTGTTTGTT	2.78629
GCGAGACGT	2.82258
GGGCCTTGC	2.8566
GTACCGAGA	2.80473
GTCACCCGA	2.82258
GTCTTTAAA	2.80473
TCGATGACT	2.83986
TGTAATCTG	2.90383
ACGGGAGTA	2.8227
GTCATGTGT	2.83792
GAATTTGGG	2.83169
GTCGTGAGG	2.83201
ATTCTGTGC	2.86261
GAGACACGG	2.82278
GAGTCTAGC	2.84307
TTGTCGCGA	2.82278
AATGGTTGG	2.68565
ACGCTTGTT	2.81146
AGTAGTCGC	2.83414
CTGGTCAAT	2.81146
GGAGAAATA	2.8559
ATCGTTGTA	2.82301
ATGCGGCTA	2.82301
GGTCACTGG	2.82301
TCAGCGCAA	2.83256
ACTGTCCTA	2.82308
AGCCTAAAA	2.87869
GATGGTTCA	2.82308
GGAGTCACT	2.83139
ATGCTGCGT	2.76079
AATAGTGGT	2.8449
GTGCATGTA	2.80045
TTTGAGAGT	2.82313
GGAATAAGC	2.65454
TTGATGCAG	2.61811
TGGTACAGG	2.8257
CGTATCGGT	2.73173
GAGGTCAAG	2.94665
ATAGTAGGG	3.06872
AACCACTCG	2.85462
AACCGCTTG	2.88399
AAGCCGACT	2.75551
AAGGCTACC	2.82353
ACAACTAGG	2.75551
ACCGAGGTA	2.82353
ACCTACCTA	2.82353
ACGCAGGAC	2.82353
ACGGAAGTC	2.82353
ACGGTGAGA	2.82353
ACTCAAAGT	2.98676
AGCAGACGA	2.67843
AGCGCGCCT	2.82353
AGCTCTAAA	3.07086
AGTATCCGA	2.91176
AGTCCTTTG	2.88399
AGTCTCTAC	2.75551
ATCATTGGT	2.67843
ATGACACCA	2.98676
ATGCAGCCC	2.88399
ATGCGCATC	2.67843
ATTGCGCAG	2.83618
ATTGGCAGA	2.82353
ATTTCCGGG	2.85462
ATTTGCCGA	2.88399
CAAGAGACG	2.85462
CAAGCAGAG	2.84446
CACACGTTT	2.88399
CAGTCTCAT	2.59034
CCAAGAAGC	2.59034
CCAGCCAGA	2.75551
CCATCGCGT	2.82353
CCATGCAGC	2.82353
CCATTGGCT	2.75551
CCCGACAGT	2.75551
CCCGGACAA	2.82353
CCTTTGTTG	2.79055
CGGATACAG	2.82353
CGGGCATTC	2.82353
CGTCTGAAT	2.80729
CGTCTTGTC	2.75551
CGTGTGGAG	2.95883
CTCGACAGA	2.82353
CTCGTATTT	2.82353
CTCGTGGCG	2.82353
CTCGTTAAG	2.93808
CTGAACGGT	2.85462
CTGATGATC	2.82353
CTGTGGCCT	2.82353
CTTAGCTAT	2.82353
CTTGGCTTC	2.82353
CTTTTAGAT	2.67843
CTTTTGGCG	2.88399
GAAGAGGCT	2.81768
GACGTCTTA	2.82353
GACTGGCCG	2.82353
GAGCACGGT	2.83618
GATCTCGTT	2.75551
GATTTAGCC	2.75551
GCACGAATA	2.75551
GCGCCACGG	2.82353
GCGTCAGCC	2.82353
GCTAAAGCC	2.82353
GCTCTTCAA	2.82353
GGAACATCT	2.93808
GGAACTTCC	2.88399
GGATGTGTT	3.0513
GGCAAAGTC	2.79055
GGCATACCA	2.88399
GGCGACCCT	2.82353
GGTAAAACG	2.88399
GGTGGAACA	2.82353
GTAGGTTCA	2.83147
GTATTCGAG	2.82989
GTCCTATAC	2.82353
GTCTACATA	2.75551
GTGCGAAAA	2.62567
GTTCTTTTA	2.82353
TACAACCTG	2.82353
TACCAGGAA	2.82353
TACGCAGAA	3.00933
TACGCCGTC	2.82353
TCACCAGCT	2.84446
TCAGACGAC	2.88399
TCAGAGACC	2.79055
TCAGGGAAC	2.82353
TCCCCTGGA	2.82353
TCCGTGTTT	2.82353
TCCTCATGT	2.82353
TCGACATTC	2.82353
TCGAGTAAA	2.91176
TCGATATCC	2.82353
TCGCCCGGG	2.82353
TCGGAATCC	2.82353
TCTAAGAGC	2.88399
TCTAGGTGC	2.83618
TCTCTTGGC	2.82353
TCTTCCCAG	2.82353
TGCCCATGT	2.82353
TGCCGTTTA	2.82353
TTACTGCCA	2.59034
TTCAGGCTT	2.79055
TTCAGGTCC	2.82353
TTCCCTGTC	2.82353
TTCGTGCAA	2.88399
TTCTCTGTC	2.82353
TTGATCATT	2.93808
TTGCGACTG	2.82353
TTGTCTAAC	2.93808
GGGCGTGGG	2.84295
GAATGTAGG	2.86486
CAGTGGCTG	2.82369
ATGTATAGT	2.96061
GGGGACGAT	3.02737
GCGTCATAT	2.69299
GCGTGTAAA	2.9868
ATGTCGGAG	2.83329
GAAATGTGC	2.93122
GAGTGCTGC	2.60029
GTTAGTATG	3.09468
GGAGTGAGA	2.78653
GAATTGAGG	2.80793
ATCGGACGA	2.83263
CAGGGTTTG	2.83263
CTATTGCGA	2.824
GTAGTAATA	2.80018
GAGTATGGC	2.94336
CCGGAGTTT	2.82407
CTATTGGAT	2.83406
CTCATTGTT	2.83406
GACATAGCG	2.84028
GGGCAAGCA	2.82788
AATCGTCGG	2.82418
AGTGGTGCA	2.836
CGGATTGCA	2.64286
GGGGTTTTA	2.81209
TGTGGTCGA	2.82418
GACCTGGGT	2.81761
GTGATATGT	2.82427
ACTAGGATC	2.82432
ATGGAATCT	2.65435
CCTCTTAGC	2.82432
CGGAACGGG	2.82432
CTGTGTCTC	2.83883
GCACGTGAA	2.85295
GCCATAGAG	2.80182
GGTCATATG	2.86671
GTACCGTGG	2.83163
GTCGGAAAT	2.85295
GTGCACTGT	2.82432
TCGATAAAC	2.85295
GAATTATGG	3.04557
AGGTTAAGG	3.00181
GCTAGGGAA	2.83267
GGAGGCACG	2.83267
TTATATGGC	2.59277
TCAGCAAGG	2.81865
GGGGATGAC	2.82449
ACTTTAGCG	2.80514
AGCTTTATG	2.78501
CAGCAGGTA	2.84332
CGCGGATTA	2.82456
GACGAGAGC	2.84332
GACTTCATG	2.57895
GAGCGAAAC	2.56445
GTGAACGAA	2.83402
TACAGGTTC	2.80514
TATACGGTG	2.84332
TCAGTTGAT	2.84332
TCCCGAGCA	2.82456
TCTAACGGT	2.67228
TCTACTTCC	2.82456
TGTCAGACT	2.80514
TTATGCACG	2.81816
GGTATAGAC	2.82462
GAAGTGTGT	2.78862
AAGGGACGT	2.80395
CGGCCGGCG	3.00878
ACTCTAGGG	2.83584
GACCGAAGG	2.83032
GAGATTCCT	2.90761
GGTGGACAC	2.82474
GTATGGGCC	2.82474
TACTGCCTT	2.81341
TGTAAGGGG	2.82683
AGATGGATG	2.83097
TTAGGAAAG	2.84083
AACGAGGAG	2.81123
ACAGCAGAA	2.87679
ACTCACGGC	2.85152
AGATCTGAC	2.85152
AGCCTTTGT	2.87679
ATTAGTACG	2.86431
ATTGTCGCA	2.81586
CACGACGCT	2.79712
CATGGAAAG	2.85152
CCAACCGAG	2.85152
CCGACGAGC	2.825
CGGAAAAAG	2.81586
CGGATGAAG	2.92386
GAAATCCTT	2.90087
GAGCTGAAT	2.94583
GAGGTCTTA	2.825
GCACTACAG	2.87679
GCGTGTCGC	2.83399
GGCAAGCGT	2.80422
GGCCAGGAC	2.825
GGCCGGACC	2.825
GGCTATACT	2.79712
GGTATGTAT	2.64243
GTCTCACCA	2.825
GTGTACCAC	2.85152
GTTAGAATC	2.85152
GTTCCAGAA	2.825
TACGCGTCA	2.825
TGGACTATT	2.79712
TGGCGTGTA	2.825
TGTCAGTTG	2.68715
TGTTTAGGC	2.81123
TTAATGCCG	2.92386
TGGATAGGT	2.81989
GGGTCCGGC	2.74106
AATCGGAGT	2.82524
GCGCAAAGT	2.58718
GGAATGTAT	2.81994
AGAATGTTG	2.83181
CTTGAGGAA	2.8253
GGACGGAAG	2.8253
TTAGCGGAA	2.8253
AGGCTAGAG	2.83474
GAAAGGGCA	3.08542
ACAACGTCC	2.85885
ACTGTTCTT	2.87482
AGCTTTGGA	2.78975
ATATTGACG	2.8254
ATCGGAGTG	2.87482
GACAGGTCG	2.84239
GGAACATTT	2.75168
GGACTCGAA	2.80786
GTAATAAAC	2.70031
TGCATCGAC	2.8254
TGGACACAG	2.80786
TGTGTCGCG	2.8254
TTGTCCCTG	2.84239
AACGTTAGG	2.96026
GCTAGGGAG	2.82032
GTCATAGAT	2.84064
GGCATCAAG	2.83275
ACGAACTAT	2.93883
AGCGTCGTC	2.83808
CGACGTGGA	2.85029
TTAAGCTTA	2.61418
TTGTCAGTC	2.83808
AGAGGGGTA	2.82174
AGTGAATGG	2.66076
AACCAGGTG	2.82569
ACGCGTTCG	2.82569
CCTATTAGT	2.85481
GGGCTCGTT	2.82569
GCTGGAAAA	2.82576
GGTATGCTG	2.82162
GAGAAAGAA	2.98708
TTAGGTGGT	2.82198
TCGGAAGTC	2.82581
AGATTGTTG	2.71106
AGGTTAAGA	2.7507
CGGCGATAT	2.82589
GAAGGAGGA	2.83506
TATATCGGG	2.82591
GAATTTAGG	2.86935
AACCTAGGA	2.84921
AACGGCGCA	2.91304
AATCTCGAA	3.05097
ACCCAATGT	2.87138
ACCGTGAGG	2.8101
AGACGACAG	2.62438
AGAGTGGCA	2.83546
AGCGTCTAC	2.81414
AGTATAGCC	2.77668
AGTCCTGGA	2.85671
ATACTATAT	2.80193
ATATTAACC	2.82609
ATGGTCTCG	2.82609
ATTGCAGGT	2.77019
CACCGCAGC	2.77668
CACCTTCGT	2.77668
CACCTTGTA	2.77668
CACGGACTA	2.82609
CACGTCGAG	2.82609
CACTGCGTT	2.87138
CATAAAGCG	2.66304
CATTCGGAA	2.96965
CCAGATCTG	2.84161
CCGCTATAT	2.82609
CCGGCAGAG	2.82609
CCTCTACTT	2.72257
CCTGACACG	2.82609
CGACTGTCA	2.82609
CGATATGCC	2.82609
CGCGTACCA	2.82609
CGCTCGTTT	2.87138
CGGCATAGC	2.77668
CGGTGCAGT	2.82609
CGTTCGCAT	2.87138
CTCAGTTGG	2.8101
CTGAACGTT	2.77668
CTGTCGAGA	2.80193
CTTGCAAGA	2.82609
GAACGCGGT	2.83777
GAACTGGGA	2.83391
GACGAGGTG	2.8328
GATGGCACT	2.82609
GCAATCGTC	2.91304
GCAGCCCCC	2.82609
GCCACGGAC	2.75025
GCCGTCTCT	2.82609
GCGAAAATC	2.77668
GGAGCACAT	2.87138
GTACGCATA	2.84161
GTGTGCCCC	2.82609
GTTTATATA	3.07971
TACCTTTGT	2.84161
TACTTGTTG	2.82609
TCACAAGGA	2.82609
TCATACCTG	2.77668
TCCAGTAGA	2.82609
TGCGTTAAC	2.87138
TGTCCTAGG	2.80193
TGTGCAGAT	2.83546
TGTTCATCG	2.80193
TTAAGCGTG	2.87138
TTACCCATG	2.87138
TTCAGTTGG	2.82609
TTCTGCCTC	2.82609
TTTAAGCCG	2.87138
TTTCAACGG	2.77668
AATGGCGAG	2.83607
TGGGTGATC	2.68387
GGTATCGTA	2.66164
TGCGGAGCG	2.82635
TGGAGTAAA	2.81317
GAGGTGATG	2.83472
TGGAGCGGA	2.76974
AGTATATGG	2.64166
GGAGTGCTA	2.66717
GCCTTTGAT	2.83751
GGCACATTA	2.80389
TCAACCAGC	2.83751
TGGTGTCCC	2.82653
AAGAGGAGC	2.84238
AGGTTCTTG	2.74905
CAAAAGTGT	2.79689
CGAAGTTAT	2.69692
CTGGTTTCG	2.81198
GTTGCTGAA	2.82667
GAAGACTGT	2.83739
ATAGTCATT	2.83526
GACCGGATA	2.79143
GGGGATAAT	2.83103
GTCAATGTG	2.80939
TGTGGTTTC	2.83103
TTTAGGTAT	2.84362
ACAATTGCG	2.59951
AGTAAAGAC	2.77588
GAGCAGCTG	2.84068
GATAACGGG	2.80562
GGCTATAAT	2.84742
GTGGAAATT	2.98419
TCACAAGGC	2.82692
TCCGGATTA	2.84742
TGCGCTTGG	2.82692
TTCGTTGTA	2.84742
TTGTTTGAC	2.82692
GCATGGGCA	2.83157
CTATGGGAG	2.82703
AGGAGGACA	2.88871
ATGGTCCGC	2.81884
CGTGTGTTT	2.81884
GTCTGGAAG	2.88871
ATGTTTGTG	2.84212
CGATTGAGC	2.82716
CTGTGTATC	2.82716
CTTATGTTT	2.86596
GAAAACGTG	2.77072
GGGTGTCTA	2.82041
GTGGATACA	2.84041
TCGAAGATC	2.81358
TTAAGCTGG	2.86596
TTCATGTTA	2.72439
TTTGAGCAG	2.82716
ATGCGGAAG	2.60032
CTGTGTGTT	2.82723
GGGGGGACC	2.83006
ATTCTGATA	2.70657
GCTCGTCGT	2.82727
GAATGGGTT	2.81506
TGGATCGGA	2.81947
TGCGCAGTT	2.60074
GATACAGTG	2.60712
AAACGGAGA	2.66474
AAACTCCTG	2.89766
AACGCAGCT	2.86379
AAGACGGAC	2.82759
ACCTGGGGC	2.82759
AGCGTTTCT	2.78879
AGGACCGGT	2.82759
AGGCCGATT	2.82759
AGGGACGTC	2.846
AGGTCCTCT	2.89766
AGTGCAACC	2.74713
ATACGAGAC	2.78879
ATAGAGACG	2.95925
ATAGTTCCT	2.86379
ATATCTCAT	2.70225
ATCATACTT	2.74713
ATCTCTGGG	2.82759
ATGGATATC	2.72511
CAACCGTTG	2.82759
CAAGGCGCT	2.82759
CACAAAGAT	3.06244
CAGTTGAAT	3.01379
CATCCTCAA	2.82759
CATTGTCGT	2.85497
CCGAGACAG	2.82759
CCTCAGCTA	2.78879
CCTGTGAGC	2.86379
CGTTCGAAA	2.89766
CTACTCACG	2.78879
CTAGAGTCT	2.89766
CTAGGTTTT	2.846
CTCTTATTG	2.82759
CTGTATGGA	2.82759
CTGTCGGCT	2.82759
CTGTGGCAT	2.82759
CTGTTTTGC	2.82759
GAGCCGCAA	2.83687
GATCTTTTT	2.65379
GCGACACTT	2.78879
GCTTATCAC	2.86379
GGAAGTCCC	2.86379
GGAGCATCT	2.89766
GGGACACGC	2.82759
GGGGTTAAC	2.83098
GGTGAAACT	2.82759
GGTTTTCGT	2.82759
GTCCTCAGT	2.846
GTCGGAGAC	2.82004
GTCTTCCTT	2.82759
GTCTTCGTA	2.78879
GTGTATCTC	2.846
GTTACCGTG	2.82759
GTTACGATA	2.846
GTTATCACT	2.82759
GTTTTCATA	2.82759
TACGCGGCT	2.82759
TCGAAAGAA	2.92942
TCGTGTCTT	2.86379
TGGCATTGG	2.83503
TGTAGTCCG	2.82759
TGTTGGTCC	2.81814
TTATTTATA	3.08485
TTCCTTGGG	2.82759
TTTTACGTC	2.92942
TTTTGTAAG	2.83503
TTTGGAGGA	2.83136
AGAAGGGAA	2.84815
CAAGGTGCG	2.65276
GGAATGCGA	2.81193
AGAGAGTCA	2.79826
CGGCGTATT	2.80049
TATGGCAGG	2.78467
TCGGATTGC	2.81889
GACAGGCAG	2.82283
TGTCTTTGC	2.78593
GGTGTAGCA	2.83332
AAGCGCCTG	2.83951
AGTGACTTT	2.79176
CACTTGGGT	2.82796
CCCGTGTTG	2.82796
CTTAGAAGC	2.81615
GATACGATC	2.81615
GGTCTGTCT	2.82796
CCGTTGGTG	2.83115
ATTTGGGAA	2.84088
AGGTCGGTT	2.83295
GATGTGATG	2.83779
AAGCCTAGG	2.892
ACGAGGGTA	2.81089
ACTGCAGAG	2.86103
AGAGCGCTA	2.82244
ATTGAGTCT	2.82812
CGAGTTACA	3.07334
CGGAACCTG	2.87675
CGGCAAACG	2.84483
CGGTCGGTA	2.84893
GAGGCCACA	2.82812
GCTATTACA	2.60274
GGTAGACTC	2.86103
GTCCGGTGG	2.82812
GTCTACATT	2.86103
GTGGGCATA	2.83932
TCGAGGTCT	2.82812
TCGTTAGCT	2.57752
TGGAAGAGC	2.8407
TGTACTGGG	2.84483
TTCTGGCAG	2.82812
GAGGTCTTG	2.84236
CGTTCTAAA	2.70178
AGAGGGAGA	2.8302
ACTAGGATA	2.89033
AGAACAGAT	2.82828
CGAGCGGAT	2.82828
CGGCAACGT	2.82828
TCGAATGGC	2.82828
CAGATGCCA	2.84665
CAAGGTGGA	2.8364
GTCGAAAAT	2.8364
GGGTTAACG	2.82194
GTGACTAAA	2.82194
GATGAGAAT	2.71692
TATTTGGAG	2.71713
AACAAGGAT	2.90766
AATACGAAC	2.68848
ACAACGAGG	2.82857
ACGCACAAA	2.76277
ACGTGGGTC	2.82857
AGCTGTTCA	2.85873
AGGCATTTA	2.88726
ATATCGCTT	2.82857
ATCGAAGTA	2.88726
ATCGTTTTT	2.82857
CACCTAAGT	2.93993
CACCTAGGT	2.81813
CACGAGTAC	2.82857
CAGTCGCGC	2.82857
CCGATTTCT	2.85873
CCGGGTGCC	2.82857
CCTGGGAGG	2.82857
CGAGAGTCG	2.82857
CGAGTGATA	2.63697
CGGTTTATC	2.84386
CGTGATGCT	2.82857
CTGCATTCA	2.93993
CTTTTCGCT	2.82857
GAACAAGTC	2.76277
GACATAACG	2.85873
GATAGTGGT	2.81055
GCTAATAAC	2.85873
GGCGTGCTA	2.82857
GTAATGTCA	2.88726
TATTGGACT	2.81813
TCAGTGTAC	2.82857
TCGCAAGAA	2.93993
TCGGGATCC	2.82857
TGCGATAAA	2.79664
TGGCGTAAG	2.82857
TTGGAGCGG	2.82857
TTTATTGTC	2.85873
GGGTTGTTG	2.97308
GTACGGGAA	2.83866
AGGAATATA	2.90483
TTGTCGGGA	2.85063
TTGGTGATC	2.84804
TGTGAAAGC	2.83465
AGCGTGAAT	2.85678
CAAGAAAAG	2.99781
CAATGGATT	2.82895
CGACGACGG	2.85678
GCGAATGTG	2.83839
GTAGGTTAC	2.84305
GTCACTATG	2.82895
TACGTGCAG	2.81447
TGTGGCTCT	2.82895
TTACGGGAA	2.87017
GATAGGAGA	2.72761
GCAATGGAG	2.82906
TACAGAAGG	2.8473
TGCGCGAAA	2.81018
CAAGGTCAG	2.83594
GAGGTAGGA	2.83333
ATGAACGGG	2.82668
GAAGGGAGA	2.85028
AACCGTTAC	2.82927
AAGCCTGGA	2.74358
AGGTCTGCC	2.82927
AGTGAGTCA	2.77361
ATTCTAAGT	2.94724
CACAAGAGA	2.80213
CACGTCGGT	2.80213
CAGGGTATG	2.66111
CGATGGATC	2.86758
CGCGTGTCT	2.85511
CGGGTCTCA	2.82927
GAGCCGCAT	2.87975
GCGTCAGCG	2.82927
GCTAACTAC	2.82927
GCTAGTCAT	2.85511
GGAAGATCT	2.90327
GGTCTTATT	2.67852
GTTACATTA	2.85511
TCGGCCGGG	2.82927
TCGTCAAGT	2.82927
TCTCGTAAG	2.81587
TGCCACGAT	2.87975
TGGACGACT	2.82927
TGTGAACCA	2.90327
GGACTGGTT	2.83304
CCAGGGCGG	2.8345
GCGGAGCAT	2.82422
ATAGGAACT	2.84603
CATTGGGGA	2.82946
ATAAAGGAC	2.84174
CCAGAAGGC	2.84174
CGATTTGTG	2.87673
CTGATTGAG	2.82334
GTATTAGAC	2.81707
TGGAGTATC	2.72102
GATTCGCGT	2.83761
AAAGGATGT	2.8531
GAGAAATGG	2.56581
GGTTGGTAT	3.05267
AGGGAAGGC	2.82179
AAAGACGTA	2.89489
ACCGAACGC	2.8062
ACGCGGTAT	2.85239
ACGGCACGG	2.84121
AGGTATTGT	2.61387
AGTTCGCAG	2.82979
ATTCTCACA	2.87408
CACGGAGGA	2.85239
CATCTATGG	2.87408
CCCAGGCAG	2.82979
CGGCTATGT	2.8062
CTCCGGGAT	2.8062
GAAATCCTA	3.02016
GATGTCTGC	3.06134
GTATCTTTC	2.85239
GTCAAACTG	2.87408
TACGTAGAT	2.82979
TACGTCATT	2.86335
TACTTTTCG	2.87408
TTTGAACGT	2.85239
TTTGTGACA	2.82979
AAGTCGAGG	2.97089
GTTGCAGTA	2.83546
AGTGCTCGT	2.87173
CGGATTATG	2.90098
TGTGTGTGT	2.68762
GAGAATGTG	2.93815
ATAAGAGGC	2.59757
TTAGTTCGG	2.72754
GTAGGTGTA	2.87551
TTAGGTATT	2.84053
ATGCAGACG	2.85028
ATTGGTCTC	2.83019
CAACGGCGA	2.83019
CAAGAATGT	2.86964
CGACAGCGT	2.78764
CTAACGGCG	2.83019
CTCCACGGG	2.83019
GAAAGAGGT	2.75454
GACACTCGG	2.83019
GAGCGCCGA	2.83019
GGATCTAGT	2.85028
GGCTTTTAT	2.85028
GGTCAATCA	2.83019
GTAGGATAC	2.84033
TCGTTGTGT	2.85028
TGTACAATT	2.88831
AGAGTTAGG	2.59509
GAGGTGTTA	2.82219
ATAGTCGTA	2.78937
ACAAAGGAG	2.8005
ATTGTTTTG	2.81063
TTATATGAG	2.90268
AAATCATGG	2.83051
ATATTAGTA	3.01385
CGAGTGTAC	2.83051
CGGAGCAAT	2.81181
CGGATGCAT	2.83051
CTTAATGGT	2.83051
GAAATTGCC	2.883
GATGCTGAG	2.86607
GCCTTGTAT	2.84859
GCTCATGCC	2.83051
GGACTAAGG	2.83962
GGTCTCTTT	2.83051
GGTTTTGGT	2.81811
TCGAGTAGC	2.82124
TTCACCGGT	2.83051
TTCCCGGGT	2.83051
TTGGCATCT	2.84859
AGTAATAGG	2.85254
ATATTAAAC	2.71443
CGAGAGGTC	2.85627
GGGGCAACA	2.83065
GGGGTTAGG	2.78665
ACGCAAGAT	2.83077
ACGTTGATA	2.8472
AGGCAGATG	2.83077
ATGGGCGCA	2.81382
CTTCTGAGT	2.8472
GATGCGACT	2.83077
GGAGAATGC	2.87862
TCCAACGAA	2.8472
TTCCTGGGG	2.83077
GGGGCTGGG	2.8308
GAATGCAGG	2.84153
GAGGATCTG	2.87671
TGCAGATTT	2.74481
AGAAAGCCT	2.97647
CGGAGAAGC	2.81549
CGTAGTCAG	2.83099
GAGCGAACG	2.83857
GAGTCGGTT	2.92831
GCTGGTAGC	2.83099
GGTACAGCA	2.84605
GGTTCGACA	2.84605
TGGGACCTG	2.83099
GGGTACGGA	2.82728
GGTACCGAT	2.83108
GTAATGCGC	2.83584
GTTCGTAGA	2.84507
TGCCATGTG	2.83117
TGTCAGGCT	2.84507
GAGCGAGTG	2.85121
GGGATTGCG	2.83799
AAGGCCTAC	2.83133
ACAGCAGGC	2.83133
GCATATTCT	2.91566
GGATTTAAC	2.94792
GGGAATTCT	2.84423
GGTAGGAGA	2.82491
TCATTGGAG	2.83561
AGGGTGACA	2.82505
GAGCTTGGT	2.83152
GGGGAGCGT	2.83445
ACAGGACGA	2.82004
AGCCTGCGG	2.83158
CAACGGTGT	2.86477
CAGGTTCGT	2.83158
GATTCCCGC	2.84287
GTTTGTTCG	2.83158
TGGGCATGT	2.83158
AAAGTTAGG	2.92436
ATTGGCAGC	2.83168
CTGCCTGAG	2.82084
GAGGATCTT	3.01461
GCGATCGGT	2.73206
GTTACAATG	2.64259
GTTAGTATA	2.94682
TGTCGCGCA	2.83168
GTAGTCTTC	2.83178
GTCGGTAGT	2.83672
TTATTCAGG	3.04864
AGGGCTTGC	2.83186
CGGATTCCA	2.83186
TTACTATGG	2.82218
GCTGGCCTG	2.84097
GGACGAAGC	2.86719
GCACGGAGG	2.83197
TGGAGGGAA	2.83639
TGTAAGGGA	3.06823
CGGATCTTG	2.81437
GCTTTATGC	2.82326
GGGAGTCTG	2.83625
ACTGTGCTA	3.09106
CAGGGCCCC	2.83212
CGAGGAAAC	2.84771
TGTGATTGG	2.82415
ATTGGTGGC	2.83214
AGGCGAGGT	2.99539
TGGAGGTGT	2.82755
AGGCTAGTG	2.83217
CGGATCGAT	2.8397
TCGTTGACG	2.83217
GGTAGTGTT	2.84283
ACAGGTTTA	2.68985
GGAGCGGTC	2.83899
AGGATGAAG	2.83234
TTAGAGTTT	2.74084
TTTGGGTAT	2.83842
TATGGCGCA	2.83243
GGAACAGTA	2.83258
CGAGAAGGT	2.70237
TGGAGTATT	2.70626
GATGTGTGT	2.95958
GGAGCGAGT	2.82593
GGGTGTCAG	2.83457
AAACGAACG	2.69792
AAACGCTTA	2.87667
AAAGGAGCC	2.87667
AAAGGGGAA	2.84903
AAATCGACG	2.73485
AAATCTGGC	2.9881
AAATGCCGG	2.61667
AACCCTGCG	2.83333
AACGATGAT	2.61667
AACGATTCC	3.05
AACGCGGGG	2.97046
AACGGTACT	2.79598
AACTGCCGT	2.83333
AACTGTAAC	2.9537
AAGCGCCAT	3.05
AAGGAATTC	2.85638
AAGGACATT	2.92754
AAGGCAACG	2.61667
AATGCCACG	2.83333
AATTCACCC	2.83333
ACAACCCCC	2.83333
ACACACGCT	2.61667
ACAGCACAA	2.61667
ACATTGAAC	2.91667
ACCAACCCA	2.89035
ACCAACTCG	2.90104
ACCAGCTGC	2.83333
ACCCAATTA	3.05
ACCGTCTTA	2.9881
ACGACATCC	2.83333
ACGGAGATC	2.85853
ACGGATGCA	2.86261
ACGTGTCGC	2.80238
ACTAGCGGG	2.85544
ACTCAAACC	2.91667
ACTCGGAAT	2.73485
ACTCTGAGC	2.83333
ACTGTGGTA	2.83333
ACTTCGCAG	2.83333
ACTTGGTCA	2.83333
ACTTTAGTG	2.85853
AGAATCGAC	2.86828
AGACGCGTC	2.81808
AGAGACCGG	2.85109
AGAGCCCGC	2.78623
AGATGCCTT	2.83333
AGCAGTTTT	2.88258
AGCGATGGA	2.84608
AGCTGCGTT	2.80691
AGCTTCACA	3.05
AGGAACTGG	2.59142
AGGCGTGTT	2.83819
AGGTGCCCC	2.83333
AGTAGCTCA	3.05
AGTAGGAAC	2.83333
AGTATGACG	2.85303
AGTCACGCG	2.83333
AGTCAGCGC	2.76961
AGTCCCAGC	2.83333
AGTGAACTA	2.86828
AGTGCTCAA	2.94167
ATAATGCTG	2.96078
ATATTTTCA	2.91667
ATCCCCGGA	2.83333
ATCGGATGC	2.83333
ATCTGCCTA	2.94167
ATCTGGTCG	2.83333
ATGACGACT	2.91667
ATGAGCACC	2.91667
ATGAGTCCC	2.83333
ATGGACCTT	2.83333
ATGGCGCAC	2.83333
ATTCCCGAG	2.83333
ATTCCGTGT	2.83333
ATTCGGCGT	2.80238
ATTCTAGCG	2.94167
ATTGTCGAG	2.81497
ATTTCGCAA	2.87667
CAAACAGGC	3.02011
CAAACTCTT	2.91667
CAACACCCG	2.91667
CAACGATCT	3.01389
CAACTCACT	2.91667
CAAGATCCG	2.83333
CAAGTCTAC	2.68694
CAATGTCTC	2.69792
CACAGCTGT	2.81028
CACCATCGT	2.73485
CACGAGTTG	2.8495
CACGCAAGG	2.83333
CACGGTTAC	2.91667
CAGACGCAG	2.85853
CAGATCCGT	2.83333
CAGTCTGGT	2.90805
CATGACAGT	2.85109
CATTTACGC	2.87667
CATTTGTCG	2.69792
CCAATGGCG	2.91667
CCACGGTAT	2.85853
CCACTGCTT	2.83333
CCACTTCGT	2.83333
CCAGGTCAA	2.83333
CCAGTAGGA	3.06884
CCCAGAGAA	2.83333
CCCCAGTGG	2.85853
CCCGAGGTG	2.86828
CCCGATCTG	2.91667
CCCTTAATA	2.76961
CCCTTCAGA	2.83333
CCGAAATGG	2.93182
CCGACGTAC	2.83333
CCGATACTG	2.83333
CCGCACTGT	2.83333
CCTAATTGT	2.91667
CCTCCACTA	2.83333
CCTCGTGAG	2.83333
CCTGAGAGA	2.73485
CCTGATTCG	2.83333
CGACCCTTT	2.83333
CGATGGCAT	2.89035
CGATGGGCT	2.85688
CGCAGAGGA	2.80238
CGCATCCTA	2.83333
CGCATGATG	2.81399
CGCCAAAAA	2.91667
CGCGTCTAC	2.83333
CGGAAACGC	2.73485
CGGCGCTCT	2.83333
CGGGACATA	2.9881
CGGTCCCCG	3.05
CGGTCTCAG	2.86828
CGTAACGCT	2.80238
CGTAAGACG	2.83333
CGTACACTG	2.76961
CGTCAATTT	2.94167
CGTCTATGT	2.75825
CGTCTGCAC	2.83333
CGTCTGTTA	2.85544
CGTGACAAT	2.8445
CGTGTCGAA	2.83333
CGTTTCCGA	2.83333
CTAAGCCTA	2.83333
CTACACGAG	2.89035
CTACCTGTA	3.05
CTACGCGAA	3.0303
CTACTATCG	2.89035
CTACTCAGA	2.66667
CTACTGACG	2.9881
CTAGAGTCG	2.83333
CTAGGACTC	2.91667
CTAGTCGAG	2.87667
CTAGTTTCT	2.83333
CTATCACGG	3.05
CTCATGAAA	2.9881
CTCCGTTTA	2.83333
CTGAGTGAA	2.84327
CTGAGTTTG	2.84705
CTGCCTAGA	2.83333
CTGGAAGCT	2.81497
CTGGAGGTC	2.83333
CTGGATTTC	2.87667
CTTAGCATT	2.87667
CTTATTTGG	2.83333
CTTCGGAAA	2.91667
GAAACCATG	3.05
GAAACCCAG	2.83333
GAAAGTACC	3.05
GAAGCCGAT	2.78623
GAATGTCCC	2.83333
GAATTCCTA	3.10417
GACCACCGA	2.83333
GACGTTGTT	2.88043
GACTTTCCA	2.83333
GAGCTCACG	2.83333
GAGGAAATA	2.96333
GAGGCAGTA	2.82707
GATCAGCCA	2.61667
GATCCATCT	2.89035
GATCCCGCG	2.83333
GATCCTAAC	2.83333
GATCGCGGT	2.80691
GATGCAGAC	2.83333
GATTTGCCA	2.91667
GCACCACTT	2.83333
GCAGAAAAC	2.82321
GCAGACCCG	2.87667
GCAGACGGG	2.84778
GCAGCAGAG	2.83333
GCAGCCACA	2.83333
GCAGTCTCT	2.83333
GCCAAGAGA	2.83333
GCCGAGCGA	2.89035
GCCGCAAAG	2.87667
GCCGGGCTC	2.83333
GCCTCATTT	2.91667
GCGATAGCG	2.83333
GCGGATTCA	2.8652
GCGTGTTGT	2.99521
GCGTTAATA	2.83333
GCTAAGCGG	2.80556
GCTAATACT	2.83333
GCTACTGGA	2.85109
GCTAGATTA	2.83333
GCTATAGCC	2.83333
GCTATATAC	2.73485
GCTCATCTT	2.83333
GCTCCTAGC	2.83333
GCTGACGTA	2.73485
GCTGACGTC	2.83333
GCTTGCGGA	2.83333
GCTTTTCTA	2.83333
GGAAACACT	2.7193
GGAAGTTTT	3.08333
GGACCGAGC	2.83333
GGACCTATC	2.85853
GGACGACAA	2.83333
GGAGATCTT	2.83333
GGAGCAAAT	2.75
GGAGTTCCT	2.83333
GGCCTAAAC	2.83333
GGCGTTCTG	2.83333
GGGACTCAA	2.89035
GGGACTTTT	2.85544
GGGGAGCCA	2.83913
GGGTACAGT	2.83333
GGGTATAGC	2.8572
GGTAACCGT	2.83333
GGTACACGA	2.76961
GGTCCTAGA	2.83333
GGTCTGCCG	2.85109
GGTGCAAAA	2.85853
GTAACAAAC	2.9881
GTAACGTAT	2.84608
GTACCAGTC	2.89035
GTACGCTTT	2.83333
GTACTGTTC	2.85853
GTAGAAATG	2.69264
GTATACCTA	2.83333
GTATCTTAC	2.83333
GTATGGGAA	2.85688
GTATTTTCC	2.81028
GTCACTTCG	2.83333
GTCAGAACC	2.83333
GTCAGCGAA	2.91667
GTCTCGACG	2.89035
GTGACCACG	2.79598
GTGAGCTCG	2.83333
GTGATTTCT	2.85303
GTGCGATCC	2.83333
GTGCTCACA	2.83333
GTGGACCCA	2.83333
GTGTACTTC	2.83333
GTTCACCAG	2.83333
GTTCTATTC	2.87667
GTTGCCGCT	2.83333
GTTGTAAGA	2.84385
GTTTGTTAC	2.76961
TACACGCTA	2.73485
TACATGGTA	2.86261
TACCACAAA	3.02011
TACGACAGG	2.83333
TACGACTTC	2.83333
TACTTTTTC	2.61667
TATAAAGCC	2.73485
TATAACTCC	2.94167
TATCACTGG	2.81497
TATCCGGAA	2.79167
TATGCTAAT	2.66667
TATGTACCC	2.83333
TATTGGCTC	2.85544
TCAAATGGA	2.83333
TCACAGTTA	2.9537
TCAGATCTG	2.61667
TCAGTCAGG	2.79948
TCCCGGTTT	2.80691
TCCCTGTCT	2.83333
TCCGAAATC	2.76961
TCCGACATC	2.83333
TCCGATAGG	2.83333
TCCGTAAAG	2.83333
TCCGTCTGC	2.83333
TCCGTTCTT	2.83333
TCCTCCAGC	2.83333
TCCTCCGTG	2.83333
TCCTGCCTA	2.89035
TCGACACTC	2.83333
TCGCTAGAA	2.83333
TCGGCAAGT	2.9881
TCGTATTGG	2.86828
TCGTCAAGG	2.84608
TCGTTTAAT	2.73485
TCTGTCTTA	2.87667
TCTTTGACG	2.83333
TGCACGATC	2.83333
TGCAGCCAC	2.83333
TGCATACAG	2.83333
TGCCCACCG	2.83333
TGCCCGGAT	2.85109
TGCGACACG	2.80482
TGGATCCAC	2.76961
TGGTTTCCG	2.86828
TGTCCATGT	2.85544
TGTCCGTTC	2.91667
TGTCGACAC	2.83333
TGTGTACTG	2.81399
TTAAATGAG	2.91212
TTACCCCAG	2.83333
TTAGGTCCA	2.79598
TTATTACTG	2.83333
TTCAACTTA	2.79418
TTCAGGGCA	2.83333
TTCATATCG	2.83333
TTCATCTGG	2.83333
TTCCGGATC	2.83333
TTCCGGCTA	2.83333
TTCCTGCTT	2.89035
TTCGCCGAT	2.83333
TTCTACATA	2.94167
TTCTCACGG	2.83333
TTCTGCAAC	2.86261
TTCTTTGAT	2.91667
TTCTTTTAT	2.9881
TTGACCATA	2.89035
TTGAGCGAC	2.76961
TTGCCTCCC	2.83333
TTGCTGACT	2.83333
TTGCTGGTA	2.73485
TTGTTCCTG	2.83333
TTTAAACTA	2.73485
TTTCACCGT	2.61667
TTTCCCCTC	2.83333
TTTGACCGG	2.85853
TTTGGAGAT	2.82193
TTTGGTCTG	2.86828
TTTGGTTCT	2.87202
TTTTTTCAG	3.02451
GGGTATAGG	2.83537
TGGTGGCAG	2.84057
AGGAGTGGT	2.83638
CTGGGGTGT	2.83377
AGTATTGGT	2.58794
GTATTAGGT	2.79856
GTAGGGCCG	2.83386
AGCGGTGGC	2.8339
TGCGTAAGG	2.83803
GGAAGCAGT	2.83814
ATAGGGAAT	2.86719
GGTTATCGG	2.83399
AGGACGTGG	2.84271
GGTTATAGC	2.82909
CAAAGGCGA	3.00349
ATGTACGTG	2.85618
ATAGGGGTC	2.84609
GCAGCGGAG	2.85767
GGGGTGCTT	2.83724
GTTTGGGTC	2.75736
GCGGCGAAA	2.83432
CGAGAGTGT	2.65794
AGCATTGGG	2.83801
ATTCATGAC	2.6196
TACATAGGT	2.82696
ATATTTTGG	2.83453
GATTCGGAA	2.88132
ACCAGGCTA	2.83465
GCGAGTCGA	2.8431
AGATGGAAA	2.95497
GCAGGTGCT	2.84358
TGGAGGTCC	2.83471
TTAGGTTTG	2.68901
TTCGGAATG	2.72345
CCTATGCAT	2.83478
GGCAAGGCA	2.83482
ATATTAACG	2.64861
CGAGACAGC	2.85437
GTTAAGCGT	2.8447
TGGAATCAG	2.82484
ACGCGGAGG	2.85001
ATATATTCA	3.06111
CACAGTGAG	2.82434
GGAAGCTCA	2.81352
GTAGAAGAT	2.81352
GTATCAATG	2.59009
GTGTACGGA	2.67859
GAGGCTCGG	3.02197
AGGTGTTTT	2.9453
ATGCTCAAG	3.00448
ATGTATGAG	2.82378
AATGTCCTG	2.82314
ACCGTCCGA	2.83516
ATAGATCGA	2.90212
CATATAGAT	2.85844
GAGTGGGTT	2.83872
GGAAAACGA	2.86971
GGGTTGTTA	2.83119
TTCATTGGC	2.83516
CGGGGCTCG	2.83523
TGCTGGGAA	2.83523
AGGAAAGGG	2.8627
ATAATCAAT	2.9284
GGAGACACC	2.83529
GTGCGGCAC	2.83529
TATAGTAGG	2.87219
TATCTGATG	2.84788
TGTGAACTT	2.822
GCAGACGAG	2.86217
GGTACGGCA	2.84897
GGTTTCACC	2.83544
GTGACCAGT	2.86217
GTTAATGTT	2.86217
AGTTTGTGG	2.82686
GGAGTAAAG	3.02829
AGTTCGGTT	2.64361
ATGGTCGAA	2.87833
ATTCGTCGC	2.85024
CTAGTGCAG	2.85024
GCAGCAGTA	2.82059
GGAGTAGAA	2.85741
GAGTACGTG	2.84074
CGAGTAGGA	2.81202
GCGACGAGG	2.83571
GCGTATTGC	2.85096
AGCCAAAGG	2.83575
GGAAAGGCG	2.84095
GTTGTGCGC	2.8397
AAACTAGGT	3.02285
ACGCTAGGC	2.83582
ATTGTTTGG	2.83582
CCCATAAGT	2.85173
CGCTGGGTA	2.83582
CGTAGCAGT	2.81943
CGTTCGAGT	2.80253
GCGAAGGCG	2.80253
GCTTGCATG	2.83582
TTAAAGAGC	2.74856
TCGTTAGGT	2.83173
AGATGCGGG	2.75541
AAGTGGAGA	2.92335
ACAGAGGAA	2.83594
GCGACTGGG	2.83598
GTGGGCCGG	2.96387
AACGGTACG	2.79939
AGTGGTGCT	2.82712
ATAGGGAGA	2.82712
ATCCATGAA	2.81803
ATGGAGGTA	2.84776
CCTGTTAGC	2.83607
CGAATGGGA	2.83012
CGGGGACTC	2.83607
CTAACGTCA	2.83607
CTTTCACGT	2.73946
GCGCGCTCG	2.84776
GTTCTAATT	2.87041
TGGAGGAGT	3.02441
GAAGTGGGT	2.98847
AAGCGGGTC	2.90601
CTTGATATG	2.84545
GAGTTGTTG	3.03637
GCGTTAAGC	2.8268
TCCAGGACG	2.83621
TGGCTGAGC	2.83621
TTCATTGGA	2.83621
CATGTCTGG	2.83626
CGAGGTGGT	2.84566
ATCAGCGGG	2.85046
TACGGTAGG	2.73125
AGATATGAC	2.79554
AGGATACCT	2.89232
ATCAAAGTG	2.84932
CCCGTGAAG	2.83636
CTCCGCAGG	2.83636
GAAGGACAC	2.87432
GAGAATGGA	2.86375
GCAGTTGAA	2.89232
GGATACGTA	2.85568
GGCTGGGAC	2.83636
GTTAGGCCG	2.83636
TGCATGAGG	2.83636
TTCGTTTTG	2.85568
TTTGGATGT	2.84804
GAAGAGTGG	2.84081
GTGAACAGG	2.85603
AGGTTCAGC	2.84992
TGTTATGGG	2.82963
AGTAGGTTG	2.85668
ATTGTATTA	2.85695
CGCAGGCAT	2.83654
GCGAAACCA	2.81533
GGTTTTTGG	2.83654
TATGATCAG	2.83654
GCCGCGGGT	2.83658
ACAAGGATT	2.82948
ACGGGAGTT	2.8574
TTAGAGAGC	2.82227
GGCTGGCGA	3.02439
GGTAAAATG	2.81459
ACATGCACC	2.83673
ACGCAAGCG	2.87915
AGTATGGAA	2.91837
ATCAAGGAT	2.85304
CAAGTCACA	2.8142
CCCATTTCG	2.83673
CCTAGTACG	2.83673
GAAACGGCG	2.85837
GAACTTGAA	2.83673
GCAGTTATT	2.76619
GGCTTATTC	2.87915
GGGACTGGC	2.85125
GGGAGACCG	2.83673
GTGCGGCTC	2.83673
GTTATTCTG	2.8142
TGGGCAACC	2.83673
TTTCGGAAG	2.83673
GTGGAGTTA	2.83681
TGCGGCCGT	2.83686
AGTCGACAA	2.56888
TTCACGGCG	2.83688
CGGAGATTA	2.9761
GTCGTGGGG	2.87543
AAACCTGAT	3.03795
GGAAGGATT	2.87825
GGGACTGTG	3.10827
GAGGTCATC	2.84103
GCCGGGTAC	2.83704
GGGCGAATA	2.83704
TTGAGGGGA	2.95484
GTAAGGTTT	2.86893
AACCAGATT	3.05749
ACACGTTTC	2.81146
ACCTTAGGT	2.83721
ACGCGAAGA	2.81146
ATTTTTAGG	2.89887
CGAAACAGC	2.7263
CGCGTCAAG	2.86179
CGTGAAGAC	2.83721
GAGAACGGA	2.81146
GCCAACCGT	2.83721
GCTCAACAT	2.92924
GCTCATGAC	2.83721
GGGGATCTA	2.86179
GGTTACTTG	2.83721
TCATTCAGG	2.83721
TCGGACATC	2.88527
TCTAGTGTG	2.86179
TTTGTCCCT	2.83721
TGGAAAGGA	2.87459
GGCGGAGTA	2.83732
ATCATACTC	2.8374
GAAGGTAAC	2.8374
GATGTCGTG	2.84178
GCAGCAATT	2.82854
GGTACAATT	2.7312
GGTACGGAC	2.8547
CAAGGGCGT	2.83742
GGGGAAACA	2.83744
GTCGGTAAG	2.84799
ATAGGGCGT	2.8375
CCTGGAGGC	2.85085
CGGACTAAG	2.82381
GCTATAAAG	2.85085
GGTTCATTG	2.82381
GTCGCTTTG	2.82381
TCGGGAATC	2.85085
GGACTAAGT	2.85578
GGTAGTATT	2.84677
GAGGAATGG	2.84906
AAACACGTG	2.80781
AAGGAACAC	2.77606
ACCAGGGGA	2.83784
ACCGTCTGG	2.83784
ACGAGGGGG	2.84008
ACGGCAAAT	2.91892
AGTCAGAGC	2.83784
ATGAATGTC	2.94331
CACAGGCCA	2.80781
CATGGTGAT	2.77606
CCAGTGTCA	2.83784
CGAATAATT	2.91892
CGGAACGAG	2.86629
CGTGAGGTA	2.82801
CTCTATGTG	2.83784
CTGGTTTCA	2.83784
CTTCCAACC	2.83784
GCAGCGTTA	2.86629
GCATACATC	2.79216
TGTGGTATC	2.84749
TTCAGATGG	2.83784
TTGGGACAG	2.83784
GGAATAAGT	2.85762
AGTGAGGGA	2.84559
CAAAGGAAG	2.82259
CGGTACGGT	2.83803
CGTAGTTGC	2.88185
CTTGGGAGA	2.83803
GGTGTGGCC	2.77775
TTGTTTGGA	2.85304
GAGTGGGTC	2.83811
GAAGTAGGT	2.6584
TGCGAAATG	2.84436
CCGGGGATG	2.83817
ATTGAGCGT	2.8539
ATTGGTTTT	2.77958
CGGACATGT	2.83824
GAAACCCGT	2.83824
GCTCATTGT	2.86912
GGCGAAAAT	2.91227
GGTTTGCCA	2.83824
GTGCGCGAA	2.8221
TCGATGAGG	2.8539
TGGCGATGC	2.83824
GGGTACGTT	2.83832
ACTCTAGGT	2.82736
GCGGGTATA	2.8329
GCTAGTAAA	2.75615
AGAAGCTCA	2.83008
TTCATGAGT	2.8426
GATCGTTGG	2.68521
GCAGTGTGT	2.83851
GTATATCGC	2.73558
AGGAGGTCA	3.08825
AAGAGTGGT	2.73525
AATCCAATG	2.80269
ACACTTGCC	2.83871
AGAACCCTC	2.87248
AGCCGAGCG	2.83871
AGCGACCGT	2.83871
AGCGCCAAG	2.83871
AGCTCAGTC	2.9042
AGGACAAGC	2.82992
AGTAAGCTC	3.01395
AGTCCAGGT	2.87248
AGTGCCTGC	2.83871
ATAACGGAT	2.9888
ATTATCAGG	2.83169
CAATTGACT	2.76418
CAGCGAGTT	2.83871
CAGCGCGAA	2.80269
CAGCGTCAA	2.83871
CATAGACGT	2.80269
CCAGTGGCG	2.83871
CCGAATCTA	2.80269
CGAGGGGCC	2.83287
CGGATGTTC	2.83871
CGTTTCGCG	2.83871
CTAAGAATG	2.87248
CTACAGCGC	2.85586
CTGTGTCGC	2.87248
GACCGGGAA	2.9042
GCACCGTTT	2.83871
GCATCTCCT	2.87248
GCTCCAGAT	2.85586
GGCAACCTG	2.9042
GGTAAAGGC	2.84735
GTAACCCAT	2.83871
GTTCCTCAT	2.83871
GTTGGACCT	2.83871
GTTTCTTTG	2.87248
TATGCGGAT	2.83871
TCCTACGAG	2.83871
TCGATTTTT	2.9042
TCGTCACTG	2.83871
TCTCAAGGG	2.87248
TGGCGTTCT	2.85021
TGGCTACCT	2.83871
TGGTGCAAT	2.83871
TTATTGACG	2.9888
TTCGGTTTC	2.83871
TTTATAGCA	2.63089
GAGAGCACA	2.68843
GAAATAGGG	2.8549
GCTCGGGTG	2.84698
GCGAGAGGC	2.84806
TGCCGATGT	2.83898
TTTATCGTG	2.84806
TGGGGTAAC	2.84427
ATGCTAACA	2.82652
GCATTCGGC	2.83908
GCTAACGGA	2.8751
GGGGCTTCA	2.83908
TATGAAGCG	3.06499
TCTGAGAAT	2.81366
GTATTGGAT	2.83911
AAAGGCTTA	2.64272
ACGCGAAAT	2.85406
GCAGTAGGC	2.8392
TCGGTATTG	2.8392
GGGGACTGC	2.77169
TTAGGGACG	2.84344
AAGGTAGGC	2.83444
AGGCTCTGT	2.83929
AGGGCCAAA	2.83929
ATCGTTATC	2.95933
CATGTGTGC	2.83929
CCAAGAGGC	2.84885
CCAGATGGA	2.87654
CGTAGTATA	2.73337
GACCAGTTG	2.85824
GCTTTTAGG	2.79927
GGAAATTCC	2.85824
GGCAGTAAC	2.83929
GGTGCTATG	2.84568
GTAGCTTCG	2.81964
TATGAGGAT	2.86441
TGTATTAGG	3.03211
TGTCCGGTA	2.83929
TTATACGAG	2.83929
TTGGCTTCA	2.83929
TGGAAGGCC	2.84495
GATGAAGTA	2.85869
AAGAGACAG	2.78125
AGAGGGCAT	2.85496
AGCACGCAG	2.85268
ATAGGAGTG	2.83054
ATGCTAGTG	2.86554
GCGGTCCTG	2.85268
GTTAGTTTT	2.85268
TTGTTGCGT	2.83951
TTTCGAAAG	2.86554
AATAAAGGG	2.62636
GATAACGGA	2.61124
GTACACAAC	2.82934
GTAGGATAT	2.78615
TATGCGCGG	2.82934
TCACGGAAG	2.84972
ATAGTTGGG	2.84902
TGGACTGTA	2.84788
GGCAGGGAA	2.83973
GTGTGGACA	2.98503
GTAGCATGT	2.83984
GGAGAGAAG	2.84717
GCAAGAGGA	2.63407
AACTCAGAC	3.02
AAGACGACT	2.92
AAGAGACCG	2.84
AAGAGGGCC	2.86118
ACCACGCGT	2.84
ACGAAGGAA	2.74609
ACGCAACGC	2.84
ACGGAAAGA	2.81796
ACGGTCCGA	2.84
ACTAGAAAC	2.88154
AGACCCGAA	3.10182
AGCCGGAAC	2.795
AGGATGATA	2.91254
ATAAAGGAA	2.72
ATCCCCAAT	2.84
ATGCTTGTC	2.90113
ATGGAATCC	2.84
CAACGGAAG	3.04903
CAATGCGTC	2.88154
CACTGTTCA	2.88154
CAGCAAGAA	2.84
CAGCTGGTA	2.81041
CATAAGACG	2.92
CATCCACAG	2.88154
CCCCGGACA	2.84
CCGTTCATA	2.84
CCTAGTCGT	2.84
CCTGCGTCG	2.84
CGATGCGTT	2.69273
CGCATGAGC	2.84
CGCCGCTGG	2.81796
CGCGACCTT	2.88154
CGCTCACTT	2.82541
CGCTCCGGA	2.84
CGGACAAGA	2.81796
CGGGATAAT	2.795
CGTATGATA	2.82541
CTAAATCGG	2.82541
CTAATGTGC	2.85069
CTGCCGCAA	2.84
CTGTATCTT	2.98897
CTGTCGCGT	2.84
CTTAAGGGA	2.88154
CTTCCTATA	2.795
GACGAGGCT	2.84
GATCACGCG	2.84
GATGCCGTA	2.84
GCGAAGTCA	2.81796
GCTGAAGTC	2.84
GGCTACATA	2.84
GGTGTAAAA	2.84
GGTTATCAC	2.86118
TCACTAGAA	2.88154
TCCGCATTT	2.88154
TCCTTGTAT	2.88154
TCGTTCAGT	2.84
TCTATGCAG	2.84
TCTGGACTT	2.92
TGCACTGAG	2.72
TGTCCGATG	2.80276
TGTTTGTGT	2.64297
TTACCTGGC	2.84
TTACGTGGA	2.85421
TTCGGACCG	2.84
AAAAGCGGA	2.66015
TGGCTAAGG	2.84015
GGATATTAT	2.65326
ACTTTGGAG	2.83461
GTCCAGTGG	3.09204
TTTGGAAAC	3.0544
GTGTTTACG	2.84024
AAGTCGTGC	2.85818
CGACTGAAT	2.59543
ACCGGCAGG	2.84043
ACCTATCGG	2.87382
AGTCGGTTT	2.82881
CTCTGGCGG	2.84043
GAAATGGAC	2.87382
GACGAATTT	2.79243
GTACTGGAT	2.85179
GTAGTGCAT	2.84043
CTCGGGGGT	2.81023
GAAATGCTG	2.92025
TTGTGGGAA	3.065
CCTGTGGTT	2.8247
CGTGAAAAG	2.66819
CTAAGGATT	2.88557
GAACAGGAA	2.91353
GCCAGAGCA	2.84058
GCGTGCGAT	2.84058
GTATCGCTT	2.84058
GTTCAGCCA	2.84058
TGGTTTCAC	2.87099
GAATCGAGT	3.05086
GGCATAGTG	2.85239
ATGGACGAT	2.85018
CGAGAGTTC	2.85018
GTTTTAATG	2.85018
TACTTCTGG	2.84071
TGGGATTTC	2.83107
AAGGCAGGC	2.74471
ACCACCGGT	2.8158
AGCTTAGCT	2.85304
AGTAGCGTG	2.83739
ATTTTCGTG	2.8649
CACAGGCTC	2.84091
CATCGGTTG	2.84091
CCAGGAGAG	2.84091
CGAATCAGG	2.84091
CGACTGTCG	2.8158
CGAGAGGAA	2.85304
CGAGATGCG	2.8243
CGGTATTCT	2.73295
GAATCGGTC	2.8765
GACGATACG	2.8285
GCGCACTAC	2.84091
GGCCACGAT	2.84091
GGCCGCCAC	2.84091
GTGTGTCCT	2.84091
GTTCGGATA	2.8285
TGGATAGCC	2.84091
AGCATAGGA	2.82416
GCGTTATGC	2.84103
GGCGTAAAT	2.84103
AGCAATGAG	2.86209
CAGTGGGTA	2.84816
GGAATACGG	2.85517
GTCGGGGTT	2.84698
GTTCATAGA	2.63723
AGGCGGTGT	2.85062
GGCAAGGTT	2.85989
AAGGGCTAT	2.82386
ACAGCTTGG	2.84127
ACCCGGGGC	2.84127
AGTCGAGTC	2.84127
CATTCCCGC	2.84127
CTGCTCTCG	2.84127
GAGCCACAT	2.87448
GCTAAGGCA	2.85813
GTGAACTTA	2.84127
GTGATATGC	2.84127
TCAAATCAG	2.82386
TCAACGGGA	2.87448
TCGTACGCG	2.84127
TGGTCCCGA	2.84127
GGAGTTTGC	2.84877
TACGGGGAT	2.84138
AGTGGTAAC	2.84146
CGCAACGTG	2.85447
CTGCTGGGA	2.848
GCAAGACGA	2.82814
GCGGAGAGT	2.96501
GTCCGGATC	2.84146
TCATTTAAT	2.81448
TGCTTTTTC	2.85447
TTACGAATT	2.72479
TCTGGGATA	2.8474
ATCGGCATG	2.83079
TCCATGCCA	2.84158
GCATGTGGA	2.83177
CAGGAGTTA	2.87648
CTGCGGGTT	2.8326
GGTAGAAAG	2.65123
GTTAGTTGT	2.86799
GTGAGGTTA	2.84169
TTGGGTTTA	2.83883
CGGTCTGGT	2.84173
GTGGGGTAT	2.86137
TTATTATGG	2.85979
TTGGAACGG	2.84184
GGCAGTAGA	2.84686
AAGGTGTTG	2.8861
TCGATGAGT	2.83725
TGGCAGAGG	2.91696
TTACTGGGA	2.8333
AAGCAGCAC	2.84211
ACACTAACG	3.02975
ACAGTATTA	2.69717
ACATCGTGG	2.84211
ACCGCACGT	2.89605
ACCGGAGTT	2.93548
ACCGTACAG	2.81294
ACTCAAAGC	2.78216
AGCAGATTT	2.89605
AGCCTGCAG	2.89605
AGGCTTACG	2.84211
AGGTCTTCT	2.78216
AGTGACATC	2.84211
ATAAGTGAG	2.68398
ATCCTTTTG	2.84211
ATGCTGGCA	2.87513
ATGTCGAGC	2.89605
ATTCTATTG	2.89605
CAACCTGAA	2.81294
CAAGGCATC	2.84211
CAAGGTCAA	2.86977
CACCATGAG	2.84211
CACCGGTAT	2.84211
CACCTATTT	2.94486
CACTGCTTG	2.84211
CACTTAGGC	2.8189
CAGAGAACG	2.84211
CATCCCGAA	2.84211
CATCGGCGC	2.84211
CCAGCAATA	2.71517
CCAGCTACT	2.89605
CCCAAGTTG	2.86071
CCCGCCAAT	2.84211
CCGCTTATT	2.84211
CCGTCCACG	2.84211
CCGTTAGGT	2.84211
CCTCCTATG	2.84211
CCTCTATTC	2.84211
CGACAATCC	2.59847
CGAGTGGCA	2.85149
CGCAATAGG	2.89605
CGCCTGGGA	2.84211
CGCGACAGA	2.89605
CGGACACAC	2.84211
CGTACATCA	2.89605
CGTTGGACT	2.80287
CTAAAGATC	2.89605
CTATGTGCA	2.81294
CTCCAAAGT	2.98923
CTGAGAAGC	2.92912
CTGAGTTTC	2.84211
CTGCTCAGG	2.84211
CTGCTTATC	2.84211
CTTTACATA	2.6398
GAACGAACC	2.84211
GAACTCTTG	2.83496
GACGCAGAT	2.94486
GAGCGATCG	2.86977
GAGCTACTT	2.78216
GATCGGCGA	2.84211
GATTACGAC	2.87868
GCACAAACC	2.89605
GCATTATTC	2.85334
GCCCGCGGG	2.78216
GCGGGTCCA	2.73132
GCTAGCGCG	2.84211
GCTCAAGTT	2.98923
GGAAAGGAA	2.84916
GGACCGATA	2.94486
GGCTTTCTT	2.78216
GGGCCTCGT	2.84211
GGGGATCCT	2.84211
GTAACCGAT	2.94486
GTATGCAAT	2.89605
GTCAAACTA	2.71517
GTTTACTTT	2.84211
GTTTGCTAC	2.81294
TACGCCGCA	2.84211
TACGTGATA	3.02975
TCACGGCAG	2.84211
TCAGGGGCC	2.89605
TCCCGGAGA	2.84211
TCGCGCCGG	2.84211
TCGGCTATA	2.84211
TCTGATCTT	2.89605
TCTGCGCAA	2.85612
TCTGCTATA	2.84211
TGCAAGATG	2.9331
TGCCATCAA	2.94486
TGCCCCTCA	2.84211
TGCCCCTCG	2.84211
TGCGATGGA	2.86977
TGTAGCCGA	2.84211
TGTATCTCT	2.89605
TGTATTTGG	2.84838
TGTCCTTGC	2.84211
TTAGAGACA	3.02975
TTCCACTTG	2.6398
TTCCCGGCG	2.84211
TTCGTGCGT	2.86435
TTGAGAGAC	2.84211
TTGTACCAC	2.84211
TTGTGCCGC	2.84211
TTTCAGGTT	2.82284
TTTCTTCGT	2.94486
TTTGGCTGT	2.86071
TTTGGGACA	2.84211
GATGTTGGA	2.75898
ACGCATTGG	3.03908
TGGCGACAC	2.84236
TGGAGCCAT	2.8365
AGTTTGGTT	2.9405
GATGACTTA	2.85534
TGGCGATGG	2.84249
GTAATGCGG	2.85095
GGCCAAAAG	2.84259
GGGATACGA	2.83714
GTCCAGCGG	2.83714
TATCGGTGC	2.83158
ACAAAGGGC	2.8427
AGACAGCTA	2.83044
AGACCGGTG	2.87787
ATGTATACA	2.58801
GGTAAGCCT	2.8427
GTGTCGCAG	2.8427
TTAAAGATT	2.91082
GGGCTAGGC	2.8401
ACGTGGCGC	2.84277
GTGAGTTTT	2.85617
AAGAATGGG	2.8152
ACAGGTTTT	2.74174
CAAATTGAT	2.97768
CGTGGGCTA	2.87282
GAAGAGAGC	2.84286
GTTACGACG	2.82723
TATCACATT	2.6631
TGCCTGCTT	2.84286
TTGAGGTCA	2.84286
ATTAAGGTT	3.05592
ACCGGAATA	2.84298
ACGTGGCCA	2.84298
GAAGGTAGT	2.84594
GAGAGGAGT	2.83175
AGAAGTCCC	2.84314
AGTGGGACC	2.83246
ATCGTGCTT	2.84314
ATGCTGCAG	2.86388
ATTATGACT	2.72592
CAGACCGTT	2.86388
CAGTGCGTA	2.82157
CCGGTACGA	2.84314
CTGGCTATA	2.84314
GAAGGCACA	2.82157
GAGAGCGTT	2.86388
GCAATAAGC	2.6425
GGCATACAC	2.86388
GTCTTATAC	2.82157
GTTTATGAT	3.01993
TCGTTTGAC	2.84314
TTGTCAGGT	2.83889
TTTCCACTG	2.82157
GGATGTTAT	2.67595
TATATGTGG	2.83833
AGAGGTGTG	2.91503
AGTCGGTCA	2.83022
ATGCCAAGA	2.58587
CCTATAGGC	2.84337
GGAATTCTC	2.69566
GGAGGTACA	2.84983
GGAGTCTTG	2.83684
GTACAGGCG	2.89295
GTACATAAG	2.58587
TATTATGAC	2.73626
TTGGTTTTC	2.84337
CTAACAGGA	2.84348
CTGTTGTGT	2.82439
GATAGGTAC	2.63007
GCACTGATA	2.64339
GGTAATTGC	2.87089
GTCCCAGAG	2.84348
TTAATGCTG	2.84348
AGAGTGGTA	2.67351
TGGAACTGG	2.85082
GAACCGGTT	3.03239
GAGACGTGT	2.86714
GAGGCAAGT	2.75209
CGGATGCGG	2.77771
AACGCTATG	2.93616
ACAGAGCAA	2.77188
ACTGGCCCG	2.84375
ATAATATCG	2.87642
ATTGCTCAG	2.80897
ATTGGCTCA	2.84375
CAAAAGGCA	2.84375
CAAGTCCGC	2.87642
CAATGCGTG	2.86034
CGCTGGTCT	2.84375
CGGGAAGAC	2.87642
CTGACACTC	2.84375
CTGGCTCGT	2.84375
GACATGACT	3.00188
GGTAGCGCA	2.84375
GGTCTATTG	2.84375
GTACTTTTC	2.87642
TACCACGGA	2.84375
TCCAGGGAC	2.84375
TGCGTTTCG	2.84375
TGGAACGTC	2.93616
TGTAGCCTA	2.87642
TGTCACATA	2.84375
TTAAACCGG	2.82664
TTCTGCGTA	2.84375
TTTAACTCG	2.86034
GTGGTGGGT	2.9093
TGTAAGGAG	2.86616
TGCGATTGT	3.09112
ATGCTTGCT	2.84397
CCAAGGTGG	2.83627
GCGGTAATA	2.82054
GTCTATGTG	2.84829
TGTATGGAT	2.87743
GTGCAAGCA	2.85384
AGTGGATGG	2.84405
GCAGGTTGG	2.84153
AAGGCTGTA	2.89739
AATCTCGGG	2.84416
ACGCGAGGG	2.83947
AGTTGCACG	2.82997
CTGGTAAGT	2.84416
GCATATAAC	2.85798
GGGCACGTC	2.82997
GTATTCTGG	2.84416
AGGATGAGT	2.84419
GTAATTAGT	2.89925
AACTTAGGC	3.1104
ATAGTATTA	2.71571
ATCGAGGGA	2.85303
CCGACGTGG	2.85303
CGATGCTGG	2.8263
TGGTTGCGT	2.80164
ACGTGTAGA	2.64591
AGACGCCAT	2.84444
AGGTATGCC	2.81995
CAGTTTGGT	2.89031
CATAGGTAT	2.90117
CCTAAGGAA	2.84444
CGACCTGGG	2.85629
CGCCTCAGG	2.84444
CGTTTCCGG	2.84444
CTCGGTGGA	2.84444
GATACGTCC	2.81995
GATGATCCG	2.81995
GCAGAGTCA	2.84444
GGCCCGTTG	2.657
GGGGGTGTA	2.85835
GTACATATT	2.93243
GTATCGCAC	2.84444
GTCAAAGGT	2.86787
GTTAAGAGT	2.88479
TACTCGACG	2.84444
TCAGTGGCA	2.83842
TCATCATTG	2.81995
TGCAGTTTC	2.84444
TTGAATGAG	2.84444
TTTCGATGC	2.84444
GGTGTATCA	2.83895
CTCTGTTGT	2.84459
GGCACATGT	2.83726
TATGGGTGC	2.85183
AATGGAGCC	2.84466
ACGTGTGCG	2.84466
AGAGAGTTC	2.81233
TGCATGATG	2.84466
GTACGAATT	3.0483
AACCAAGGG	2.76501
AAGCGTCGA	2.88075
AAGGTCACG	2.74317
AATCGCATG	2.59263
ACGGGACCA	2.84483
ACTATGGAT	2.82592
ATTGTCGTC	2.84483
CATGGTGCG	2.80634
CGAGAACAG	2.80634
GACAGAGCT	2.84483
GCGATGTCT	2.86309
GCGTACTCT	2.89782
GCTTCAGGT	2.86309
GGGAAAAAG	2.85221
GTATTGGCA	2.75419
GTCCTGGAA	2.84483
TACCGTATC	2.86309
TGCGGCAGC	2.84483
TGTACAAGT	3.0033
TTCATGATA	2.86309
TTGGCTTTT	2.86309
AAGGTGGCG	2.84705
AGAATCAGG	2.85325
CGAGTGAAG	2.83228
AGATTGGCT	2.86004
AGGGATCTA	2.86004
CGAGACAGG	2.82968
CTAGATCTG	2.86004
GATGTTACC	2.86004
GCCGTTGCG	2.84507
GCGGCGGCA	3.04322
GCTCAGTTG	2.86004
GGTATTGCA	2.83743
GGTGATCAC	2.84507
GTCTCAAGC	2.84507
GTTCTTAGA	2.86004
TATTCAGGC	2.62593
TTACGTTCG	2.84507
TTAAAGGGC	2.85889
TACGGGCGA	2.85413
AAAGTGGCC	2.83879
AGGTGGGAC	2.84267
CACGGAGAT	2.81896
CAGATCGAT	2.85791
GGTAGTCAC	2.84524
TGGAGTTCC	2.84524
TTATCTGCT	2.68289
ATAAGAGGA	3.10459
AATGCTGGG	2.8453
GATAGGTGT	2.84999
AGGCGTAGG	2.86508
CTGGGTGTG	2.85105
AGTAGTATG	3.11883
ATTTACAAT	2.72153
CAGTCAGGA	2.88803
CCGATTGAG	2.86712
GACAGATCG	2.84536
GCGGAGTCA	2.84536
AGAGTGTTG	3.06713
CTGATAGGG	2.83557
CAGGTCTGC	2.84553
GGGTACGTA	2.84553
GTCTTAATG	2.8367
AAGAAGCGG	2.63111
ATTACGGGG	2.85282
CGAAAGGAT	2.8738
TTAAGGGAC	2.85229
GCTCGTAGG	2.83998
GAAAAAGGA	2.92519
AGCATGCGG	2.8508
TTGGGTACG	2.84586
CGGGGTGGC	2.80881
AGCGCAGGG	2.84929
GAGTTGCGG	2.846
AACGACGAA	2.87308
AAGCGTCGT	3.04808
AATCACGCG	3.09955
AATCGGCAC	2.75641
AATGCGCAG	2.81781
AATGGACGA	2.84615
AATTGTTCG	2.77554
ACAAATGCG	2.65035
ACAACTAAC	2.84615
ACACGAAGA	2.78794
ACACGACTG	2.92308
ACACGGAAC	2.75641
ACACTGCGT	2.92308
ACAGGGATA	2.84615
ACAGGTCTA	2.84615
ACAGTGCTA	2.81781
ACGAAGTTT	2.82504
ACGAGCTCA	2.84615
ACGTTCGGT	2.84615
AGAGACCAC	2.75641
AGATGTCTC	2.92308
AGCAGCCAT	2.95756
AGCCATGAT	2.84615
AGCGGCGTA	2.84615
AGGAAACCA	2.92308
AGGAACGAA	2.6968
AGGAGGTGT	2.90085
AGGCGAAAC	2.84615
AGGGACTCG	2.87308
AGTACCGCC	2.98974
AGTATAGGC	2.93716
ATACCCTGC	2.84615
ATCAGGAAC	2.84615
ATCAGTCCT	2.84615
ATCCGAAGG	2.98974
ATCCTGATT	2.88604
ATCGTGTGG	2.84974
ATGCCGCGG	2.88604
ATGCGGGAA	2.85581
ATTGATCCA	2.84615
ATTGGCACG	2.84615
ATTTGCGAA	2.87308
CAACCGGTC	2.84615
CAACTTGGA	2.92308
CAATGGTCT	2.82504
CACCGAACA	2.92308
CACCTAGGA	2.75641
CACGAAGTC	2.81781
CACGCATCC	2.84615
CACGTGCGT	2.84615
CAGAGCGAT	2.82933
CAGATCCTA	2.98974
CAGCAGACT	2.84615
CAGTCTTCG	2.84615
CAGTGGGCA	2.84615
CATGAATGC	2.98974
CATGGAGCA	2.87308
CATTCCCAG	3.09955
CATTGTGGA	2.87308
CCAAAGGAC	2.84615
CCACCGGTT	2.84615
CCCAACGGC	2.84615
CCCTCAGCA	2.84615
CCCTGTATC	2.84615
CCGAGCCGT	2.84615
CCGAGCGGC	2.84615
CCGAGTACT	2.84615
CCGATCAAA	2.92308
CCGGACTCG	2.84615
CCGGTACTC	2.86247
CCTCACAGA	2.84615
CCTGTTAGA	2.84615
CGAAGGATG	2.88899
CGACAGCTT	2.98974
CGACGTCAT	3.09955
CGCGCAACT	2.84615
CGCGCCGCA	2.84615
CGCTCATGT	2.80308
CGCTTGTCT	2.84615
CGGACTATT	2.75641
CGTAGCGCA	2.84615
CGTAGGTGC	2.83921
CGTCTGTCG	2.84615
CGTGTAGTC	2.86247
CGTTGCAAC	2.84615
CTAAATGCG	2.82504
CTACACTGG	2.84615
CTAGAGCTG	2.98974
CTAGCCCGA	2.88604
CTATCTCTG	2.92308
CTATTAGCG	2.84615
CTCAATGTG	3.04808
CTCAGAGCG	2.84615
CTGAAGAAG	2.84615
CTGATTATT	2.84615
CTGCCGTGC	2.84615
CTGTCTTTC	2.88604
CTGTGCCCT	2.84615
CTTCATCTT	2.84615
CTTGCGGTG	2.84615
GACCACTTC	2.65035
GACCCCTGG	2.84615
GACTCTGAC	2.84615
GAGGGAACC	2.84615
GATATGCCC	2.92308
GATCATTCA	2.95756
GATCGCTTT	2.87308
GATGAGCAC	2.92308
GATGCGACG	2.84615
GATTTCAGG	2.87495
GCATCAGTG	2.84615
GCCACATGC	2.84615
GCCCGTGGC	2.84615
GCCGAAATT	2.92308
GCCTCAGGT	2.75641
GCGACGTCT	2.95756
GCGAGGACA	2.86647
GCGTACTAC	2.98974
GCTAATGCT	2.87308
GCTACGTTA	2.75641
GCTCGACAG	2.87308
GCTTTCTAT	2.84615
GGAAACTTG	2.84615
GGAACTTTT	2.9049
GGAATAGCC	2.84615
GGACAAAAT	2.89367
GGACCCTAC	2.84615
GGACGATCA	2.81781
GGCGACACA	2.84615
GGGACTATT	2.89869
GGTCGGACT	2.84615
GGTCGTCTC	2.84615
GTACTGACC	2.87308
GTAGAGCGA	2.85786
GTCAAACGG	2.86647
GTCAGAACT	2.87308
GTCAGATCC	2.75641
GTCAGTACC	2.84615
GTCGCTATG	2.84615
GTCGTAGCT	2.84615
GTCTATCGT	2.84615
GTGAAAGAA	2.85301
GTGACCCCC	2.84615
GTGATCCCC	2.84615
GTTGACCAT	2.84615
GTTGCAACA	2.88604
TACCCGGCG	2.84615
TACGACGCA	2.92308
TACTCTGTG	2.80308
TATGGCGGC	2.85249
TCAAACGCA	2.92308
TCAAGGCCT	2.75641
TCATCGATG	2.92308
TCATTGCAA	2.65035
TCCAGTACG	2.92308
TCCATCGTG	2.84615
TCCGCTAAT	2.84615
TCCGCTAGT	2.92308
TCCGCTCAT	2.84615
TCCTATTTA	2.75641
TCGAATGCC	2.84615
TCGCAAACG	2.84615
TCGCAGATT	2.98974
TCGGCCAAG	2.84615
TCTAGGACC	2.84615
TCTGCTATG	2.98974
TCTGGCCTT	2.84615
TCTGTTCTG	2.8783
TGCAAGTGC	2.89367
TGCCAGCTT	2.84615
TGCCGACTT	2.84615
TGCCGAGTC	2.84615
TGCCTGTTT	2.84615
TGCGAATCA	2.8783
TGCGCGAAT	2.86647
TGGAACGCC	2.81781
TGGCCACAA	2.84615
TGGCCACGC	2.92308
TGGGATCCA	2.84615
TGGGCTTAC	2.84615
TGGGGTCAG	2.85008
TGTAGGCCA	2.88604
TGTTCCCTG	2.84615
TGTTGTCCG	2.84615
TTAACCGAA	2.84615
TTAGAACCG	2.75641
TTATACATT	2.58974
TTCAGCAAC	2.98974
TTCTTATTA	2.98974
TTCTTCAAT	2.75641
TTGATGAAG	2.93716
TTTCATCAA	2.92308
TTTGAGTTA	2.86647
GGAAGAGGT	2.85556
GGGGATGCT	2.85175
CGGGGAGCG	2.84635
AAGTGGCAA	2.86618
CCGGTGATG	2.85184
ATACAAGGT	2.6164
AGAGCTGGG	3.05837
GGAGACATC	2.86778
GTGACGCGC	2.84667
AAGCAACGG	3.08529
ATGCGCGTG	2.84672
CTGCCGGAA	2.70435
GCGGCTGTA	2.84672
GCTACAGGG	2.84672
TGCTGCGTC	2.8388
ACCGGAGGA	2.83802
CGTACAGAT	2.83706
GGAGGTTGT	2.84685
GGCTGGAGT	2.85202
AGACTGGTG	2.83021
ATCGACGGT	2.85781
TATGAGAGC	2.82451
TCGGATAAG	2.87372
TTAATCCAG	2.86847
CAGCGTGGT	2.84698
GTAGGAAGT	2.86208
GACTTGGAA	2.84699
TACGTGCGG	2.84699
GTGATACGT	2.93549
TGGAACGAG	2.84298
AAAGGAAGA	2.89544
AGTGTGTGC	2.84706
ATTACGGGA	2.84706
GAATACGCT	2.95013
GCAGAGTTG	2.83424
GTACATGCC	2.83424
TTTAAGGTC	2.85335
ACTGTTGAT	2.85395
GATACGATG	2.84713
TTAAGGTTT	2.87388
ACTAGGGGG	2.73643
GAACGTTGG	2.87255
AAAAACGGG	2.84722
ACGACGAGG	2.84722
AGTCACATA	2.72206
CAGGCGGTT	2.87631
GACCGCTTT	2.83206
GGCTTAGAT	2.84722
GGTCGCCAG	2.84722
GTAATCGAG	2.63194
GTCTTAATT	2.84722
GTGGATAAT	2.86197
GACGTGAGA	2.94025
GGTTTGAGG	2.85421
AGGTTGCAG	2.74866
CATAAAGGT	2.61811
CGGCAGGGC	2.84733
TATAGGACG	2.87922
TTAGTTAGT	2.75837
AGAGGGGGA	2.85195
GGAATTTGG	2.75511
TTAGTATGT	2.67136
TGGCGATTG	2.85089
AGCCCTGAA	2.8654
CCAGAGACT	2.8289
CCGGGAATT	2.8654
CGAAAGTGT	2.8654
CGGGTCCGA	2.84746
CGTGTAGTG	2.89954
CGTTCAATG	2.60081
GCTACTAGT	2.84746
GCTAGAAGC	2.8654
GCTGGAGAC	2.84746
GGAGACTTC	2.84746
GGCAGAGCG	2.84746
GTGCCCGAA	2.84746
TACACTTGT	2.80969
TCAGACTGT	2.84746
TGGAAAAGT	2.81597
AGGGCGATA	2.85476
CAGGGTGAT	2.84768
GGCGAAACG	2.65431
AGACAGTTG	2.93391
AGACGCAGG	2.84783
AGCCTGGCA	2.87072
ATAGCAATG	2.93391
CAAGAACGT	2.98995
CCCTTTAAG	2.79891
CTCAGTGTT	2.87072
CTGAACGGA	2.87072
CTGTTCACG	2.84783
GATCTACCC	2.87072
GCCGTTCGC	2.84783
GCGTCATCA	2.89266
GGGTTAGTC	2.84313
GTATCCGAG	2.87072
GTCAGCACA	2.87072
GTCTTTCGC	2.84783
GTGATACCT	2.84783
TATAACGAT	2.87072
TTCGGCATG	2.82391
TTCTTGACT	2.84783
TTAAAGGGG	2.79436
CTGCTAGGG	2.84294
ACCGCGCGT	2.848
ACTGCAGGT	2.84274
AGGAGCGGC	2.86873
AGGTCGAGA	2.86363
AGTCTCAGT	2.82015
CAGATCTTC	2.80563
CGGTGCACC	2.8481
CTACGTGGT	2.83431
GAAACTGAA	2.95814
TGCGATGGT	2.8481
TGTATGCAG	2.8481
TGTGTTCGG	2.85262
TTGCAGCAT	2.88747
GGGCAAGGA	2.99919
GTCTGGGGC	2.84505
GAGACGAGG	2.82253
AAAGAGAAC	2.9368
GGACAAGAG	2.83323
GTAATATTG	2.80985
TTGAGTATG	2.66607
AGGTTTTGT	2.79769
ATTGTATGG	2.85342
GGAATTGTA	2.78288
ATAGGTTGG	2.7571
AAAGTGTTC	2.92424
AACTCGTCT	2.7001
AAGGAATCT	2.93813
ACAGAAGAA	2.84848
AGCAGCCGG	2.88012
AGGGCCGAC	2.84848
AGGTTATGC	2.85924
ATCTTGTTC	3.0477
CAAGTATCG	3.11742
CTAGGATGC	2.84848
CTGAAGCTG	2.88012
CTTAAAGGT	2.83193
CTTACTAGT	2.88012
GAATTTCTG	2.90996
GACTGTCGC	2.88012
GACTTTGCC	2.88012
GAGAAGTCA	2.76031
GAGATGAGC	2.88012
GATGCGAAA	2.81487
GATGCTGTC	2.84848
GTCATCACT	2.84848
GTGACTGCC	2.84848
GTTTTTATT	2.84848
TCAAGGTCG	2.84848
TCACGGAAA	2.84848
TCAGTGTCC	2.84848
TCATCTCGT	2.83193
TCGGAGAGC	2.86137
TGCACGTGT	2.81487
TGTGTTCCA	2.88012
TTTACAGAG	2.88012
ATATTATGC	2.72553
CTGGTACTT	2.84865
GAAGGGCGA	2.86049
TATATTGGG	2.87519
GTGGGTTTT	2.84544
AGGCTAGTC	2.84884
CTAGAGGCG	2.8612
GGGCCTAAA	2.8612
GTAAGGCAT	2.85505
GTGCTAAAA	2.84884
TCGGTATGC	2.84884
TGCAGGGCT	2.84884
ACGGTTATT	3.0603
AGACGGGCT	2.84892
ATTAAGTTC	2.87901
GCAGTTTGT	2.86418
AGAGCAGAT	2.71688
ACTTGTATC	2.84906
AGGCAGAGT	2.93752
GAACAAGAC	2.84906
GACGCTTGG	2.84906
GCAACAGTA	2.84906
GCAGCATGT	2.82837
GCGGTTACA	2.82837
GGATTATCG	2.90667
GGGTCAACC	2.84906
GGTTCTGAT	2.86897
TATTGTGCC	2.85578
TCGGTATCA	2.84906
TGGCGACTA	2.86897
TTAGCTAAT	2.95843
AGGAGTTGG	2.72599
CAGCAATGG	2.87422
GAAGTGTTC	2.85767
TCAGGGCAA	2.8406
CGCGTAGGG	2.85462
ACAGATGAG	2.87799
ACGAGGAAG	2.60533
AGGACTATG	2.84932
ATAAAGGGC	2.84438
GGCAGTGCA	2.86385
GTCAAAGGA	2.77025
GTGTATCGT	2.85905
TATCTCTCA	2.84932
GGGTGGAAG	2.81407
TATAGGAGG	2.8622
TGGAATTAC	2.75036
CTGAGAGGA	2.8609
GAGACAGCG	2.83777
TCGCAGATA	2.88306
TGCAGATGC	2.82583
TTACTTCTG	2.69016
TTCGTGAGC	2.82583
GGATATAGG	2.88092
GGTTATAGG	2.85289
AAGTGGCAT	2.90377
GATTGCATG	2.86162
GATTGGTCA	2.85765
GTTCTGTAT	2.84962
TCAGGGATT	2.86555
TGGAATGCC	2.84962
TGGAGATTG	2.79834
ACCGAGGGA	2.8426
GAGGTTGTG	2.84967
TGGTGCATG	2.85665
CGTTTGTTG	2.84346
AGAATGTTC	2.88216
CGGATGGTT	3.08426
ATGTTGGTG	2.96059
AACGATACG	2.85
AACGCTATC	2.85
AATATTGCC	2.94773
ACACGTGTT	2.79342
ACCAATGGG	2.83178
ACGTCATTC	2.79342
ACGTCTCTT	2.90119
AGCCGCGTG	2.83914
AGTACACCA	2.73056
AGTACAGGG	2.87108
ATAATTCTG	2.99022
ATAGTAACT	2.99022
ATATCCGGG	2.77321
ATCATCCTT	2.90119
ATGAGCCAG	2.73056
ATGCAGGAA	2.90119
ATGCGAATG	2.85
ATTTTCTTC	2.66029
CACACCCGA	2.79342
CATGACCTA	2.82244
CATGGATCC	2.85
CCAATCATG	2.83178
CCCGCGTTG	2.85
CCCGGGATC	2.85
CCGTTTAAG	2.85
CCTTTATTA	2.90119
CGAAAAGAT	3.05631
CGAACAACT	2.66029
CGAACAGGA	2.85
CGACGTACG	2.85
CGATGGTGC	2.85
CGCATGACG	2.90119
CGGCTAGTT	2.83914
CGGTATCAG	2.85
CGTCTTAAG	2.85
CGTGGAGCT	2.85
CGTTGTTAT	2.83914
CTAATTATA	2.94773
CTCTTTTAT	2.79342
CTGACGACG	2.85
CTGCACATG	2.99022
CTTATCTGG	2.85
CTTTCTGAG	2.94773
CTTTGTAAA	2.85
GAACGCCAA	2.90119
GAAGCATCG	2.85
GACAGTGCA	2.79342
GATATAGGT	3.07711
GATGAACGC	2.79342
GCAGTCGTA	2.81293
GCATTGCGG	2.85
GCCACTCTG	2.85
GCGACCTTT	2.90119
GCGGACAAA	3.02917
GCTGTACCA	2.85
GCTGTGCAT	2.79342
GGAACCACA	2.85
GGACTCTTA	2.85
GGATTTGAT	2.90119
GGCGATTTA	2.85
GGCTGGCCT	2.84324
GGGTCCGAA	2.85594
GGTATCACT	2.85
GGTCAAAAT	2.87622
GGTCACTTC	2.85
GTATTCATT	2.925
GTGAACCGC	2.85
GTGCATTGC	2.86762
GTGTTTAAC	3.12126
GTTGCACGC	2.85
GTTGCCGTT	2.85
TACAACGGT	3.09808
TATCTATTG	2.635
TCAATGCCT	2.85
TCACGCGAA	2.83178
TCATGCCAA	2.87622
TCCAGGTTT	2.85
TCCGGTTTC	2.85
TCTAACGTG	2.87622
TCTGAGAAC	2.79342
TGCCGCATC	2.85
TGTAAACTC	2.94773
TGTTGCCTA	2.90119
TGTTTTTAC	2.94773
TTACTGGTG	2.87622
TTCGTGGCA	2.86514
TTCTGGCAC	2.90119
TTCTTAGAT	2.79342
TTGGCACAT	2.85
TTTTCCAGT	2.99022
GTAATAGGT	3.09456
CGGTCAACC	2.8503
TTGTACGAG	2.87184
GTACGCTTA	2.85039
GAGCAAGGT	2.70183
GGGCACCTG	2.85047
GGTAGCTTA	2.87019
AGCACAGGT	2.99565
TACGAGGGA	2.73152
GTGGGGCAC	2.85052
AGTCACAGC	2.60839
ATTAGTTCT	2.86279
CCTTTGGGT	2.85057
CTAGTTGTT	2.93061
GAATACAGC	2.91991
GGATGGGTC	2.85875
TCTGGTTTG	2.85065
AGTGGCAGC	2.84318
AAATGGTCC	2.81768
CCAGGTAGT	2.83446
CTTGGTATG	2.85075
GCTAAGGTC	2.85075
GTCGGATTT	2.9524
GTCGTTAAC	2.85075
TATGACTGG	2.85871
TGCGGGACT	2.86655
TGTATACGG	2.83446
TTGATTAAC	2.61628
TTGCACTGC	2.85075
TGTAGTAGG	2.85916
GGTAAGAGT	2.86758
GACTTGAGG	2.83882
TGTGTTTTT	2.64581
GATTCGCGG	2.85088
GCAATGGAC	2.85088
GGGCCGTCG	2.85756
GTGGGTCAG	2.95515
AAGGTGGTA	2.70957
AACTGGCGT	2.85106
AAGGGCATG	2.85863
ACGGACGCG	2.80331
CAATGTGAC	2.85106
CATGTAAAC	2.93534
CGAGCTGTT	2.87345
GCAACTGTG	2.82771
GCACAGCGC	2.85106
GGTCTACCA	2.85106
GTAATTATC	2.9727
TACGCATGT	2.85106
TACTTAAGC	2.63066
TCGATGTAC	2.87345
TCGTGCTTC	2.85106
TCTAGACGG	2.85106
TGTGTTCAC	2.89492
ACACAAGGG	2.85614
GGAAGTATG	2.88033
TGCAACGGG	2.86005
CGGACAGCG	2.85676
ACCTCCGCT	2.85135
ACTGAGGCC	2.85135
CGTCTACGT	2.85135
GAGATGGCT	2.85856
GCGCGAAAT	2.85135
GCTGTCGTC	2.85135
GGACTGAAA	2.93193
GGTTGCATT	2.94419
GTCTGCTAT	2.85135
TGGGAGGCC	2.85497
TTAGTTGAC	2.85135
TTCGAATGT	2.68349
AGTAGGTTA	2.79997
ACGTCTTTG	2.86202
ATTTTGCTC	2.80719
CGCAGGGCT	2.84074
TTGACTAGG	2.86202
AAGAAGGTG	2.61626
AGGCTAGCG	2.83451
AGCGCGGCG	2.85161
TTGTTGAAG	2.89164
GAAGGTAGG	2.85982
GGCATGGGA	2.91354
ACGGGATTT	2.92593
AGCCTTACT	2.85185
AGCGATCTT	2.85185
ATCCACATT	2.99044
ATCTGTAAC	2.71759
CAATGGCGT	2.83159
CACAGTCTG	2.85185
CAGCCACGT	2.89021
CAGGCCATG	2.85185
CAGTCTCGA	2.81054
CCGAGCAAG	2.89021
CCGATAGAG	2.85185
CCGATAGGG	2.85185
CCGGCAAAG	2.92593
CCTAGCCGG	2.89021
CCTGAGTTG	2.81054
CGGCATTTC	3.04043
CTGGCATAT	2.87138
GAAGCGTTC	2.89021
GCCTCTGAG	2.85185
GCGCCGCTC	2.85185
GGTTTGACT	2.85185
GTATCACGG	2.83843
GTGCCTCTT	2.87138
GTGTGTCAC	2.85185
GTTACTGTG	2.83159
GTTCATCTT	2.85185
GTTCGGATT	2.85185
GTTGATGAA	2.85975
GTTTCAACC	2.81054
TACTACGGG	2.86495
TCAACGAGG	2.85185
TCCACAGGC	2.85185
TGCAGCTGC	2.85185
TGCAGTGTC	2.89021
TGCGGGACG	2.85844
TGTCACGGA	2.85185
TGTTGTCTC	2.92593
TTCGGTTTA	2.76593
TTCGTCGTG	2.85185
TTGCTGAAT	2.92593
TTTCAGAAG	2.89021
AGACGAAGG	2.86289
ATTGGAAGC	2.83266
GGATACATA	2.64787
TTATGTTTC	2.788
AAGACGTGT	3.03861
CGCAGATGT	2.87053
TCAGCAGGC	2.84275
TCAGTGGTT	3.05942
TCGGTTTGG	2.97242
TATTTAGTG	3.12168
ATAGAGGGG	2.85223
GGAGGTGTA	2.85507
AACCGGGGA	2.86434
AATCGGTGC	2.88767
AGGCGGCAG	2.84921
AGTGGAGAC	2.86434
GGAGCACGA	2.85227
GTACACATG	2.88767
GTATATAGT	2.80114
CGAGATAGC	2.84509
CTGGTCCGG	2.85235
AGAGGGCGT	2.81808
ACCTCATGG	2.85246
AGTAAGTTC	2.91073
GCAATGGCA	2.86978
GCGACTGGT	2.86978
GCGAGAAAC	2.86978
GCTTGTAAA	2.90279
GGCCTGAGG	2.85246
TTTCTGGTT	2.85246
GAGGCTAAG	2.86234
GACAGCGGC	2.8594
GCGGTGTCG	2.84911
GGCTGTAAG	2.86616
AGGAAGAGG	2.84695
GTGAGGACA	2.85263
TGCACGCTT	2.82954
TGTATGAGG	2.86382
GTATTAATG	2.78653
GTGAGTCGT	2.86218
AAAAGTTTG	2.90797
GTTCTTGTG	2.85271
ACTGTTTGG	2.98552
CGTAGGAGT	2.85276
GGTTTTGCT	2.84613
GAGTGTACG	2.85821
GAGGAACAG	3.12125
AACTTCTTA	2.82041
ACCCGGGTT	2.82041
ACCTGTGTT	2.63444
ACGCAGACA	2.88361
ACGGCTGGC	2.88361
ACTTGGAGC	2.85294
ACTTGTGTA	2.85294
AGACGGGGC	2.85294
AGAGGGCTC	2.85294
AGGGTCCAC	2.85294
AGGGTGCTG	2.86078
AGTCCGTTT	2.91258
ATAAACCCA	2.82041
ATAAACGTG	2.80339
ATCAGTTCA	2.82041
ATCTCATTC	2.6229
CAAGATGCG	2.74905
CACTTCTTG	2.88361
CAGAGCAAT	2.82041
CATCGTGAG	2.85294
CCAAAGTTG	2.87359
CCACACAGT	2.88361
CCCAGCGGC	2.85294
CGGTACTTG	2.80339
CGTAGGCAA	2.93998
CTCCTGGTT	2.85294
GAGCATGGC	2.91258
GATAACACG	2.74905
GATTCTGGT	2.69958
GCAGTGGTC	2.83692
GCAGTTAAT	3.09218
GCCGCATCT	2.85294
GCCGTAACT	2.85294
GCGACCGAC	2.85294
GGAGATCTC	2.88361
GGAGTTCAA	2.87359
GGATATTCG	2.85294
GTCAGTAGC	2.82041
TCACGCTTA	2.91258
TCGCTGGTG	2.83692
TCGGCACGC	2.85294
TTACGGCTT	2.85294
TTCGCAAAG	2.85294
TTCGGGCTA	2.85294
TTTATGATG	2.80912
TTTGTTTCC	2.85294
TTTTGCTTT	2.85294
AGTGGGTGC	3.01152
ATGGCGGTA	3.04986
GGTTTGGAA	2.85308
ATTTGGAGC	2.871
CCGGGTAGT	2.85311
GGGGCTGAG	2.85095
GTGAATGTC	2.85315
TGGCCGGGC	2.85564
GCCGGCGTC	2.85321
TCGTTAAGT	2.87255
AGGTCATGG	2.86412
GAAGTTGTG	2.8926
ACGTATCAA	2.93284
AGTGCGATA	2.86746
ATATTTTTG	2.97961
GGCAGTATT	2.88121
TTGATGCAT	3.10524
CTGGGGAAG	2.85337
GTAATTGGT	2.86453
AAGGCTTTT	2.74101
GAGAAGAGC	2.84412
GAGATGACA	2.68172
TTACTGGCT	2.87164
GGAGTCTGG	2.76701
AAGTGGTGT	2.82304
AGTAGTTTG	2.91169
TTGGTACGG	2.867
GTCGAAAGC	2.83529
AAAGGCACG	2.90357
AACTGGACA	2.76893
ACATTATCT	2.92683
ACTATGCCA	2.82683
AGAGGTGGT	2.936
ATAATTGCT	2.70461
ATGCTTGAT	2.87921
ATTACAGTG	2.84041
CCCGCGGTG	2.85366
CCGGAAATG	2.85366
CCTAGACAG	2.85366
CGAGTCATC	2.87921
GAAAAGGAC	2.87921
GCGATTTAT	2.99066
GCTTCTGGT	2.90357
GGAGTGATC	2.85366
GGGTCCGCT	2.85366
GGTGAGACA	2.85366
TACCGTCTG	2.85366
TCTCATGCG	2.85366
TGCACGGCG	2.85366
TGGACAAGG	2.87083
TGGAGACTC	2.85366
TGTAGGTTG	2.86517
TTAGGCATA	2.6576
TTCCAAGAG	2.85366
TTCGCGTAC	2.90357
TTGACATTT	2.87921
TTTGCGGAG	2.85366
GTATATGTG	2.87365
GTGCAAGGC	2.85377
TCATGGGCA	2.8538
TGCATCCGG	2.85385
AGGATAGGT	2.97154
AAAGGCTGG	2.85078
TGGATTGTT	2.82901
ACTCAGCGG	2.84174
ATTAGTGGA	2.84174
CGTGGTTGC	2.85393
CTTCACAGG	2.88892
TGCGCACGT	2.85393
AAAGTGGAT	3.12666
TCGGAGGTA	2.86945
ACGGTTATC	2.7384
AAACCCCTT	2.87606
ACATCCATA	2.75663
ACCCAGAGA	2.85417
ACCGTTGGT	2.85417
ACCTGTAAC	2.85417
ACGTTAAAT	2.70089
ACTATCGGG	2.86523
AGAGCAGTA	2.80752
AGGAGCCAC	2.83134
AGGCGTATA	2.88316
AGTTTCATG	2.87606
ATTGCAAGG	2.85417
ATTTTGAGG	3.06696
CAAGACCAC	2.85417
CACGATGAT	2.84287
CGAAATAGT	2.86886
CTATGGTTA	2.86157
GAGGCAACC	2.89708
GCGTATGCG	2.85417
GGAGCCTTA	2.85417
GGGTGCAAC	2.87606
GGTGCTAAA	2.87606
GTGAACACT	2.83134
GTTCGACAT	2.85417
GTTGGAGTA	2.81557
TACGTCTTT	2.85417
TCTAGAGCA	2.88668
TCTGATGGG	2.85417
TCTGTCGTG	2.85417
TGTCTAGAT	2.87606
AGGTTCGGC	2.8543
TCTGAAGGC	2.8543
TGTAATGAT	2.78631
CATGATGTC	2.85437
GTGATTAGG	3.11871
GGATCAGTA	2.6716
AGTGCTATG	2.84068
ATCGTGGAA	2.86784
TATGACCGG	2.85443
GGCAAGGGA	3.0865
AAGGATTTT	3.02651
AATTCAAGG	2.81407
AGGCTCACG	2.85455
ATTTTAATT	3.05963
CCGATGCAG	2.83468
CTTGGCGGT	2.85455
GCGGCCTGT	2.96006
GGGGCCAAA	2.85455
GGTACCGTT	2.85455
TGTTCGGAG	2.88302
TTGGACTAT	2.89219
GGGTGGGCG	2.86698
GTGAGTTTA	2.87291
ATACCGGAT	2.8547
AAGATGGAT	2.74946
AGGAGTTGC	2.84872
TCCGGCGAG	2.85475
TTCGGGGAA	2.85477
AAAGCGTCT	3.02877
CAGCCGTAT	2.90434
CAGGGACGA	2.85484
CCACGCGGG	2.83726
CGCTTCAAA	2.90434
GACCAAGGT	2.81909
GCGAAGTTA	2.85484
GTTATACTT	2.85484
TACCGTGTG	2.85484
TATGGACAT	2.64857
TGTTTGAGG	2.85484
TGGTGTCGC	2.8549
GAACTTTGT	2.70574
GGGCAACGA	2.84671
GCGTTTAGT	2.87085
GGATTGTGC	2.87603
ACGAGGCAC	2.87039
ACTGCGTGG	2.85507
AGGGATAAC	2.87039
CGGCTACAG	2.85507
GCAGCAAGC	2.85507
GCTGAATTA	2.85507
GGAGACACG	2.85507
TATGTGAAC	2.8393
TTGATGCGG	2.80185
AGCGCTAAG	2.87691
GACGAGGAG	2.85517
TGGTCCGGT	2.85517
AGTGTCGTA	2.71842
ATGGAGTCA	2.85033
GATGGATGG	2.86947
AAAGGGGAG	2.86057
AATTGCCTT	2.82628
ACAGCTAAG	2.84096
ACCCTCAAT	2.85526
AGGATATCC	2.84096
AGGATCACA	2.77974
CAATGGGTT	2.86919
CAGCGTGTC	2.85526
CGAAGAGCG	2.90888
CTAGTCGGT	2.85526
GAAGGACTT	2.84096
GAGGTTGTC	2.85054
TCCGGCCGG	2.85526
TCGGCTAGA	2.85526
ATTAGGGGG	2.84692
AGGGGTAAA	2.88804
GTGATACGA	2.86205
AAGGTCCGA	2.88065
CAGGATCTG	2.85542
CTTTGGGCA	2.85542
GTTAAAACA	2.67419
GTTGTTCAT	2.84234
TTGTTAAAC	2.63786
GATGGGTAC	2.85547
GCGAGCACG	2.85556
AGGCAGGAA	2.74299
GAGAGTTCT	2.89813
TACTTCACG	2.8445
TCGGAGGCA	2.88784
TCTTCGATT	2.86661
AGCGCGGTG	3.12476
AAACGGATC	2.89548
CTAGGTCAC	2.8609
GCACGAATG	2.83475
GCGTCATTA	2.85577
GTTATAATT	2.85577
TTAATTATT	2.876
ATGGTTGGG	2.85582
GCGTCACGG	2.85586
ATGATTGTG	2.8559
CTGTGGAGG	2.8651
ATAGGCGAG	2.84677
AAGAGAGGC	2.60565
AAGACCGGG	2.86451
GGCAACGTA	2.856
ATCACGTGT	2.64167
GAAATGGTG	2.86412
GTATTAAGA	3.09568
TATGTGGAG	2.8561
AGACAAGGA	2.90047
AGTGATGAA	2.88475
GGGACAGAC	2.80218
ACTGTGGAG	2.84916
GTCGGGTAC	2.85621
TTCATGGTG	2.87004
GCGGATTTT	2.86291
GGGGTATCT	3.08744
GGGCTCGGA	2.74
GAGGGTAGC	2.86565
GAGTGGTCC	2.85635
GAAGTTGCG	2.86576
AGGCGAGCG	2.86063
GACGTACGG	2.86023
AAAAGAAGG	2.91674
GGTCGAGGA	2.86467
AAAAGCGCC	2.99107
AAACGACGT	2.85714
AAAGGCGGA	2.65306
AACAATCTG	3.00161
AACCTCTTC	2.92857
AACCTTAAC	3.04622
AACGCTCCA	2.85714
AACTGCCTT	2.85714
AAGACCTTG	2.89916
AAGAGCGTG	2.85714
AAGGACCGC	2.99107
AAGGCGCCG	2.92857
AATACGTCG	2.90584
AATCGGTCG	2.85714
AATCGTCGT	2.99107
AATCTTGGC	2.84305
ACACAACAA	2.88206
ACAGACTCA	2.95031
ACAGGCTCA	2.67857
ACATGGTGT	2.90584
ACATTCGAA	3.09524
ACCACATGG	2.80357
ACCCAGAGT	2.77473
ACCCCACTA	2.77473
ACCGATGGT	2.96083
ACCTGCGAG	2.85714
ACGCCTATC	2.85714
ACGCGTGAT	2.80357
ACGCTTACG	2.85714
ACGGCTTAC	2.85714
ACGTTCATT	2.92857
ACTATTGCC	2.85714
ACTCTACAT	2.99107
ACTGAAACT	2.67857
ACTGGAGAC	2.89409
ACTGTCAAT	2.74436
ACTTCTCTA	2.87088
ACTTGCGGC	2.85714
AGAAAAGCC	2.80357
AGACTCTTG	2.85714
AGCAACGTC	2.85714
AGCACCGTT	2.74436
AGCACGTCT	2.95031
AGCAGTCAC	2.87088
AGCCACGCT	2.8869
AGCCTAGGA	2.91896
AGCGGTTGT	2.85234
AGCTGTACG	2.85714
AGGACCTCT	2.85714
AGGCCAGCA	2.77473
AGGGTCTAC	2.85714
AGTAATGCC	2.99107
AGTACAACG	2.99107
ATAAAGGTG	2.86206
ATAATGTTG	2.95635
ATAGTGGAC	2.85714
ATATACCCT	2.77473
ATATACGTT	2.71889
ATATACTTC	2.87388
ATATCCGGC	2.88206
ATATGCATA	2.77473
ATCTCGCGA	2.77473
ATCTCTTCG	2.99107
ATGCGATTC	2.85714
ATGGACCTA	2.85714
ATGTCATCG	2.60504
ATGTCCGCG	2.85714
ATGTCCGTG	2.95031
ATGTTCCGT	2.92857
ATTCCGTTT	2.92857
ATTCTACTC	2.67857
ATTGCTACC	2.85714
ATTGGACAC	2.83101
ATTTGCTTT	2.80357
ATTTTGGCT	2.89409
CAAACACAT	3.09524
CAAATACCG	2.89916
CAACGCACG	2.83986
CAAGACGAC	2.85714
CAATCGGTC	2.85714
CAATGGGAT	2.84943
CACAGGTAT	3.01948
CACATCGTT	2.85714
CACCGCAGT	2.83101
CACGAACTG	2.85714
CACGGATTG	2.91506
CACTCACGC	2.85714
CAGCCGAAT	2.92857
CAGCTTACC	2.85714
CAGTGCGAT	2.84524
CATAACGAC	3.09524
CATGAACCT	2.85714
CATGCATGT	2.85714
CCAGGAGCA	2.85714
CCAGGGAGC	2.85714
CCAGTAGCG	2.67857
CCATGCGCC	2.85714
CCATTAGAG	2.67857
CCCAATTTC	2.77473
CCCGGTACT	2.85714
CCCTATTGG	2.85714
CCCTGCATG	2.85714
CCGATGTTA	2.85714
CCGGAGTTA	2.87857
CCGGATATC	2.82563
CCTCTCTGG	2.85714
CCTGATGTA	2.90584
CCTGTGGCC	2.85714
CGAAACACT	2.85714
CGAACCAGC	2.85714
CGAACGCGA	2.85714
CGAACTCAG	3.00752
CGAAGTTTA	2.85714
CGACAGTCC	2.91506
CGAGCAGCC	3.09524
CGCCTGCGA	2.85714
CGCCTTGTA	2.89409
CGCGCCAGT	2.85714
CGCGGTACG	2.85714
CGCTGCTGC	2.85714
CGGAAGGCC	2.85714
CGGAAGTCG	2.84857
CGGATATCT	3.04622
CGGCATGAC	2.77473
CGGCCTATT	2.80357
CGGCTAAGA	2.83766
CGGGAACCG	2.85714
CGGTCACGT	2.85714
CGGTCGCGA	2.84305
CGTAAAGAA	2.93956
CGTGTCAAA	2.85714
CGTTGCCGC	2.90584
CTAAAGCCG	2.92857
CTAATCATC	2.85714
CTACATGGT	2.85714
CTATCCATT	2.85714
CTCAATGGA	2.95031
CTCTCTTTT	2.85714
CTCTTGGAA	2.85714
CTCTTTTTG	2.85714
CTGAGGATA	2.80357
CTGAGTGCA	2.85714
CTGATAACG	2.85714
CTGGCACAG	2.85714
CTGTGGCCG	2.85714
CTGTTACTG	2.90584
CTTAATATA	2.90584
CTTAGATGT	2.81746
CTTCAGTCT	2.85714
CTTCAGTGT	2.85714
CTTCATATG	2.77473
CTTGGCGGC	2.77473
CTTGTCGAA	2.92857
GAAAACTCG	2.92857
GAAATTGAT	2.87029
GAACCAGGG	2.86474
GAACTGCAC	2.89409
GAAGATGCC	2.89409
GACCATGTG	2.95031
GACCGAGTC	2.92857
GACGATCTG	2.89409
GAGCCGTCA	2.85714
GAGCTCCCA	2.85714
GAGGCTTCG	2.87857
GAGGGAACG	3.08991
GAGGTTCAA	2.71889
GATTTACCG	2.92857
GCAAAGTCA	2.85714
GCACCCAAC	2.90584
GCACTAGAC	2.82563
GCACTCGAT	2.92857
GCAGATTAT	2.95296
GCAGCGCTT	2.91506
GCCAAGCAG	2.85714
GCCATACTG	2.80357
GCCCGAGAG	2.8869
GCCCGTAAA	2.90584
GCCGATCTC	2.77473
GCCTATGCG	2.92857
GCGAACTCC	2.77473
GCGGTCCCT	2.90584
GCTAAATCC	2.90584
GCTAGCGCC	2.85714
GCTCATTTT	2.77473
GGACGTACG	2.85714
GGAGAAACG	2.84161
GGCCCCATC	2.85714
GGCCCCGCA	2.85714
GGCTACCTA	2.85714
GGCTTTTTC	2.82563
GGGACGTTC	2.85714
GGGCTCTTA	2.87388
GGGTCAACT	2.85714
GGTTCCAAT	2.88206
GGTTTCATC	2.92857
GTAACCGTT	3.125
GTACCCCTG	2.85714
GTACTTACT	2.85714
GTATTTACC	2.91506
GTCCCATTT	2.85714
GTCCTTCTT	2.85714
GTCGTCATA	2.84857
GTGAGTAAT	2.90584
GTGTACCGC	2.92857
GTGTCATCA	2.91506
GTGTCGAAC	2.85714
GTGTGGGGA	2.9677
GTTAGTACA	2.90584
GTTATAGTT	2.87088
GTTTACTCA	2.8869
TACATAAGG	2.88206
TACCCTGAT	2.85714
TATCCTCAC	2.99107
TATGCGTTC	2.92857
TCACCTATA	2.89409
TCACGTTCG	2.85714
TCAGATACC	2.8461
TCAGCGTCT	2.82563
TCAGGACTA	2.89409
TCATGCTCA	2.85714
TCCCGATTT	2.92857
TCCCTTCTG	2.81746
TCCGCAACC	2.85714
TCGAAGGTC	2.95224
TCGCATCGG	2.85714
TCGGCCGCG	2.85714
TCGTGGTCA	2.85714
TCTCAAATG	2.91506
TGCATTTGG	2.85714
TGCCCATAC	2.92857
TGCCGCAGT	2.89409
TGCCGCATG	2.85714
TGCCTGGTC	2.91506
TGCCTGTAC	2.85714
TGCGCTGGG	2.85357
TGCGGTCCT	2.85714
TGCGTCTTC	2.90584
TGCTTCTTC	3.09524
TGGATCTGG	2.84903
TGGCACATG	2.84684
TGGCACCGA	2.81746
TGGCGACGC	2.85714
TGGCTATGT	2.87388
TGTACTCCC	2.85714
TGTAGTATC	2.85714
TGTCATCGG	2.83986
TGTCATCTG	2.85714
TGTCGTTCA	2.85714
TGTCTGCTC	2.82563
TGTGTACCT	2.74436
TTAAAGCTC	2.90584
TTCAGTAGA	2.8869
TTCTGTCGG	2.85714
TTCTTGAAG	2.85714
TTCTTTGTT	2.95031
TTGCACATA	2.90584
TTGCAGCGT	2.82563
TTGCGTAGT	2.87594
TTGCTACCG	2.85714
TTGGAATCC	2.83101
TTGGAGATG	2.85144
TTGTTCTCT	2.85714
TTTAATACT	3.04622
TTTAGACGG	2.82563
TTTATGATA	3.0763
TTTCATCTA	2.90584
AGAGGGAGT	2.82361
GGCGTAGGA	2.97853
GGGGTAATA	2.87591
TCAGGAGTA	2.72988
AGGTTCGTA	2.93949
TGTAAGAAG	3.05763
AGGGACTTG	2.85784
GTACGGAAT	2.86824
GGTGGAAGA	2.85786
GTGATCAAT	2.68809
GGATCGAAA	2.8695
GTAAAAGGA	2.92383
ATTTGGCAG	2.86999
GCGTATAGG	2.77607
ACAACGAGT	3.09482
AGGAATAGG	2.60063
GTCCGTTGG	2.85816
TATGGACTT	2.86614
ATTGTCTTG	2.86663
GGGACGACT	2.87487
GTGTTTGAT	3.01638
TTAGTTGTT	2.74653
TTGAGGATA	2.85827
ATCAGGGAT	2.85833
ATGGTGACT	3.1107
CGCGAAGTG	2.84018
GGCTTACCT	2.85833
GGGGTCGAT	2.85535
TGGGAACAT	2.86718
TGTTTTACG	2.84933
AGGCACGGC	2.8861
CCGGCGGAG	2.8678
CCGGGCAGG	2.85841
GCAAGCGAT	2.8678
GGCGAATTG	2.85841
GGTGCAGTT	2.86312
TCAGGAGCG	2.8678
AGGGTGCCG	2.85845
GGAGGTTAT	2.84312
GTCTGGCTA	2.59395
GCAAACGTA	2.64564
GCGGAACGT	2.853
ATACCGGTA	2.784
ATAGAAGTA	2.68251
ATGCAGGAT	2.8587
ATGTCATGG	2.8349
CTTTTGGTA	2.8587
GGCATCCTG	2.88148
TCCAAGGTT	2.88148
TGGAAGGTC	2.8349
TTCGTGTAT	2.8587
ACGTCGTGT	2.88343
GATGATACT	2.90116
GCGGGCAAA	2.87127
TGTAGGCCT	2.73204
CCGAGGGAC	2.85897
CGTTCGGTA	2.85897
GACCGTAAT	2.91119
GGGCCGAAA	3.01692
TTGAGACGG	2.85207
CGGTTATGT	2.67362
GACGCGGTT	2.86264
GCTGAGTGC	2.85906
GAGGGATAC	2.8542
AGAACGTCC	2.87402
AGAAGGGGG	2.84869
ATCGTGTGC	2.87402
ATTTATATA	3.11237
GACGGATGC	2.87402
GAGACAGGC	2.87402
AGTGAGGAA	2.854
TCGAGTAGG	2.854
AGCGGTGGT	2.85926
CTGTTGAGA	2.87489
TATAGGTTG	2.83248
GAAGATAGG	2.90644
ACCTGTTGC	2.85938
AGCCTAGTG	2.86767
ATATACGTG	2.82485
ATTGTTACC	2.85938
CTGATGAGG	2.85938
CTGTTTTAC	2.85938
GCCGGCTTG	2.85938
TTTGACTGG	2.85938
GGGCACGGG	2.85942
GTCGTGGGA	2.85942
GGTTCGTAT	2.87691
TTTGGTGGA	2.85959
AAAGGGCAC	2.77888
ATATTGAGC	2.7219
ATCGAAGAT	2.89593
ATCTTTATA	2.80019
CAAACTCGC	2.89593
CAGCGCAGA	2.85965
CCAGGATAT	2.8781
CCGAGGCTA	2.8781
GAGCCAATG	2.89593
GCCGGACAA	2.85018
GCGTGCACA	2.85965
GGGCTGTTG	2.76236
GGTCAACAG	2.86895
GTACTCGTC	2.85965
GTAGTGGAC	2.85965
GTCTTTAGT	2.84054
TACAGCGGA	2.8781
GACTTTGGC	2.85976
AGGCTATCA	2.84972
CGGGATCAC	2.85981
GTGCGGACC	2.84972
TATCTTAAT	2.64339
TCCCAGCGA	2.85981
GGCGTTAAG	2.8319
ATCGGGGCG	2.8599
TTAGATATG	2.91893
ACTGAGAGG	2.69963
ATATATCGC	3.11939
ATCATGGAG	2.88098
ATCGGCACG	2.86
CACGGAGTG	2.86
CAGTCGGGC	2.86
CTAAGGTTC	2.86
CTCATGATA	2.93926
GGTCATTTC	2.83816
GTCCTTAGG	2.86
GTCTTACCT	2.88098
TCCAAAGTA	2.81542
TCTCAGATG	2.86
TGCGCTGTG	2.86
TGGGATACT	2.86
TGTGAAGAG	2.86
TGTTCGGTA	2.86
GGTATGGGC	2.85732
TGGTGTAAT	2.85271
ATAGTGAAT	2.93007
GGGTCGCGA	3.08477
TTAGGTAGA	2.97725
AAGGGATAC	2.86022
ACCGGGAGC	2.8716
ATAAAGGTC	2.60344
TGCGCCGGA	2.8716
TCGGAACGA	2.85237
TTGTCTGGA	2.84433
GGACTTGGG	3.01879
ACTGGAGAG	2.87276
AGAGACACT	2.5969
ATCCAGAAA	3.07838
ATTCTCCAG	2.86047
ATTGTCGAC	2.83499
CAAGGACTT	2.88478
CACCCTAAG	2.90801
CGACAGGAT	2.88478
CTAGAGAGC	2.86047
GAAGCATCT	2.80828
GACGAGGCA	2.8218
GCAACGCGT	2.83499
GCAATCGTG	2.93023
GGCTATCTG	2.86047
GGCTTGAAA	2.86047
GTTCGAAAC	2.88478
TACCGTCTT	2.83499
TCAGCGGCT	2.88478
TCAGTCGGC	2.86047
TCGTGTTTA	2.86047
TCTTTGTGC	2.86047
TTATACGGC	2.83499
TTCCCCGGG	2.86047
TTCCGTGGG	2.86047
TTGCCGGGC	2.86047
TTTGAAAGG	2.88478
GTGTATAGT	2.78246
GCAGTAGAT	2.88592
GCATGGTAC	2.86061
GGAGACAGG	2.85689
AGGAGTCGT	2.6992
TACAGAAGT	2.85182
TTGCGGAGG	2.86307
GCAGACTGG	2.85535
GCGAAGTGG	2.66191
ATGGTACGG	2.86452
AACGGAACG	2.83298
GTCACCGTA	2.87413
TATATGAGC	2.88069
TTAGTCGGT	2.84705
TTGTTGATT	2.91231
AAGAGTGAG	3.11509
AAGGAAGTA	2.89291
GCCGAGGGC	2.79679
GGGAGACCT	2.87009
TGTTGTACA	2.77006
TTAGTTGGC	2.86087
AGCCACTGG	2.75163
GGGATAATG	2.87491
AACATTGCC	2.99153
AAGGGTCTC	2.89002
AATAGACTG	2.9174
ACATCCGAA	2.83056
AGAGCAGAA	3.0936
AGCACAGAA	2.64722
AGGACCGTG	2.86849
AGTCTCGGT	2.89002
ATTCTGGTA	2.90389
CAAATGGTA	3.12847
CAAGGTGTG	2.68862
CGTATCAGT	2.6328
CTACGGTTG	2.86111
CTGAGCCTG	2.86111
CTGAGGTTA	2.86111
CTGATCATT	2.76389
CTTAGTGTA	2.89002
GAGGATCGA	2.87369
GGCAGCGAC	2.86111
GGCGATGGA	2.86849
GGTTTTGTC	2.86111
GTCAGAACA	2.86111
TCAAGCCTA	2.83056
TCATTGAGA	2.83056
GCATCTGGG	2.86742
GATGCGGAA	2.8645
GAGCGTGGA	2.92634
AGGAAGATG	2.90212
CATCTCTGT	2.86139
GAGACACAG	2.85069
GAGTGCGGT	3.00919
TGTGGCTCG	2.87187
TGTGCGGGA	2.86146
CAAACCTTG	2.89346
CGGACGTTG	2.86154
CGTCTAAAC	2.86154
GGACTTAGC	2.87774
TACAAGGAT	2.90871
TCAGCACGG	2.86154
TCGAGCGTC	2.87774
TGGGATCAA	2.86154
TGTGATGAA	2.86154
TGTGAATGG	2.84217
ATTGGTATG	2.86164
GTCAGTAAG	2.9811
CGGTCCGCC	2.8617
GACGGCGTC	2.8617
GTCGAATAT	2.86736
TTTCAAGGC	2.8617
ACGGTATGC	2.85303
GCGCAGAGA	2.87041
GTGTTGGAC	2.90486
GGGCGTAGA	2.8691
GAGATTGGG	2.87729
AAAAGGCAC	2.82389
AACTGGGCT	2.88019
ACAAGCGAC	2.93103
ACCGGAGAT	2.85277
ACGAAGTTC	2.88609
AGAGGCCCC	2.86207
AGCACTGGC	2.82389
AGCTCGTTC	2.86207
ATCTCTTGC	2.76853
ATGCGGAAT	2.88019
ATGGATACT	2.73873
ATTGCAGAT	2.87422
ATTTGGAAC	2.93103
CAACTATCC	2.84332
CATGACGGG	2.87422
CCCAAGGTA	2.78289
CGACAAGGG	2.8977
CGCAAGAAC	2.82389
CGCGGAACC	2.86207
CTAAGCTTC	2.86207
CTCATTCAG	2.86207
CTCCGCCTA	2.86207
GAAAAGCCA	3.01927
GAAATAGCG	3.06992
GAACTAAGC	2.96228
GAACTTCTG	2.93103
GAGATTCCG	2.8977
GAGTACCAC	2.86207
GATCGCTTG	2.86207
GATGGAAGT	2.9053
GCCTTAAAA	3.01927
GCTTTGTTG	2.93103
GGAGGCCCA	2.86207
GGCATGATT	2.8977
GGTTCCTTC	2.86207
GGTTCTAGT	2.86207
GTAACTGAA	2.73873
TACCCGCAG	2.86207
TCCAGCCGG	2.86207
TCCGGGACG	2.86207
TCTAAAATG	2.8977
TGCCGGGCC	2.86207
TGCGTGTGT	3.03148
TGCTTGACA	2.8977
TGTCACGTT	2.86207
TGTGCCTCC	2.86207
TTCATACGA	2.82389
TTCTTGCTT	2.86207
TTGTTCGCG	2.86207
TTTAGCAGT	2.63937
TCGTTGTTA	2.86228
GAACTCTGG	2.87001
GCAGTTGTA	2.87001
TACATAGGG	2.86232
GGGGCTTTG	2.86666
AAGGAGAAA	2.67173
GAGCCGGTA	2.86239
GAGTGCTCG	2.84241
GTCAAAATT	2.66489
ACCAGCTGT	2.87569
ACGGAGTTG	2.8625
AGACGTACG	2.8625
AGATCGTTG	2.92537
ATGTACCTC	2.82086
CCGTGTGCT	2.87569
GGGAGCCGC	2.87569
GTGAGAGGT	2.87308
GGGGGGCGG	2.9044
GGGGCCAGG	2.86424
AACGTTCGA	2.59796
ATAATCTAC	2.62289
AGAGTGAGT	2.68976
AAAGACAGC	2.90307
AGAAGCGCC	2.90307
AGCACTCAA	2.94046
AGCAGTGAC	2.8833
ATCAGGGAC	2.8833
ATTAGATGC	2.96105
CAAACTTGT	3.00764
CGAAGGAGC	2.86275
CGTTGTTTA	2.86275
CTTAGAAAG	2.86275
GATGACATA	2.97523
GGCCACTCC	2.86275
GTACAGTGT	2.87925
TGGCCCATT	2.86275
TGGTTCTGC	2.86275
TTCTCAGGT	2.86275
TTGGCTCGG	2.86275
AGTATGAAT	3.03618
GGAGTTGTA	2.85858
AAGGCAACC	2.87745
CGGTTGCAG	2.84817
CGTTTAGTG	2.83292
GAGAAGTGC	2.78865
GGGCTCTAT	2.86301
AGCGGCAGG	2.86749
CTTAGTTCG	2.88519
CTTGGAGGA	2.87429
GGACAGATT	2.89586
GGCTTCGCG	2.86316
CATAGAGGT	2.84467
CTTGGGCAG	2.86325
GACACTCCA	2.86325
GATAAAGGC	2.669
TGGTCAGCT	2.86325
CTGACGGGT	2.87094
TGGGATATC	2.87846
TTGCGCGAA	2.85557
AGGTCGCAA	2.84992
GGGTCTGCC	2.86335
GGCTTATGT	2.86919
AGTGTAAGG	2.68739
GATGCTTGG	2.86347
AAACGGGAC	2.88737
AAAGATGTG	2.7674
AAGTTCTCC	2.69498
ACCGTTGAA	2.86364
ACTAAGTTG	2.91008
AGCAATTCC	2.81277
AGCAGGGCC	2.91008
AGCCGTGAA	2.86364
AGTCTATCG	2.86364
AGTGGACAC	2.86364
ATACTAAGG	2.96074
ATAGATTCT	3.12147
ATAGCAAGT	3.03941
ATAGTCTGG	2.68403
ATATACACC	2.86364
ATCTGGAAC	2.91008
ATTAACGTG	2.86364
CAAGCTACG	2.95265
CACGGACAA	2.91008
CATGGACTC	2.86364
CCCGCTAAT	2.86364
CGCAGGTTG	2.86364
CGCGGTTTT	2.86364
CGGTTCTAC	2.81277
CGTATTAAC	2.69498
CGTTCGGCC	2.86364
CTAAGTGTC	2.91008
CTGCACGGG	2.86364
CTGGACGAA	2.83026
CTTAAACCG	2.81277
CTTACAAGT	2.91008
CTTGACGGG	2.86364
GAAATGACT	2.93182
GACGATCAA	2.81277
GATCCTGTG	2.86364
GCAACGGCA	2.86364
GCACTCAAC	2.87958
GCCGGTTGC	2.86364
GCGTCCAGC	2.86364
GCTATCACG	2.81277
GCTCAGCAA	2.86364
GCTTCAGCT	2.86364
GGGGCACCG	2.86364
GTCATTAAT	2.86364
GTCTATTTG	3.06679
GTCTTGTCG	2.87958
GTGCATATG	2.892
GTGTTAGCT	2.76845
GTTACACTT	2.86364
TACAGCATC	2.88737
TACCCGGAA	2.75682
TACGAAGCA	3.01025
TCAAATGAT	3.04503
TCAGTCTTG	2.83879
TCATGGTCA	2.86364
TCATTACCC	2.81277
TCTAGCCAG	2.86364
TCTGAGCGA	2.86364
TGCGTGTTG	3.11443
TGGAAAAAC	2.95265
TGTGATAGC	2.89505
TTAAATTGT	3.13521
TTACGATCC	2.69498
TTAGTCGGA	2.87167
TTCGCAGCT	2.86364
TTCTCTCTA	2.81277
TTCTGCCAA	2.86364
GTAGTTAAG	2.85379
GAGGACAAG	2.87601
CTTGGGAGT	2.87019
AGCGCGAGG	2.86395
TGGTACATG	2.71492
TTGACAGGG	2.86395
GGTTGTAAA	2.83988
CATGATGTG	2.85539
CTGTTACTT	2.87248
GGTGATACT	2.864
TGCTCTTGG	2.864
TTATATGGG	2.88903
AGGATGTCA	2.88442
ATTAAGTGG	2.75557
GATTCGATG	2.87435
GTAGCCAAA	2.87435
GTCAGACGT	2.86408
GAAAGGTTG	2.75907
ACCGGCGAG	2.8642
AGTCATGTG	2.83019
ATAGAACTG	2.87722
GTAACCTGT	2.87722
GTTTGTAAT	2.80872
TCTGAGGTC	2.8642
TGCTCAGTG	2.85085
ACACGCAGG	2.86441
ACATACACC	2.8822
ACCTGCAAG	2.846
ATCCGGCCC	2.86441
CAATGTGAG	2.85528
CGGAATCTA	2.76554
CTGATAGGC	2.86441
GAGAGTAGG	2.76913
GAGCGTTTG	2.82694
GCGGTATTT	2.89942
GCTGTCATT	2.8822
GGCAGACTT	2.846
TATATGGAA	2.8822
TGCATCATA	2.78675
TGCCCGCTG	2.8822
TTAGTCGCT	2.89942
GGTCCAGTA	2.75012
AACGGAGGC	2.85334
GGTAGAAAC	2.86458
TCACATCGG	2.86458
TTAAGGTGG	2.87844
CGTGGTACT	2.86466
GAGCGGTAC	2.88821
GTAGTGAAT	2.91075
GTCTCGTGG	2.87263
TATAGAGAG	2.65418
TGTAGAGGG	2.98868
CTGTGTGGG	2.87036
AAACCCAGG	2.86486
AGTGAATCT	2.91961
ATAAGTGAC	2.77067
CAGATCGCT	2.69806
CATTTCGCG	2.69806
CCACTACGG	2.86486
CCCGGGACC	2.86486
CGGTTACCT	2.86486
CGTTGGCAA	2.89296
CTAGATTGT	2.86486
CTGTGTTTC	2.94493
CTGTTACGG	2.86486
CTGTTTATC	2.83521
GATAGACGT	2.85516
GGAATGCTC	2.90646
GGTTTTATT	2.81976
GTTACTATG	2.83521
TACCCAGTG	2.86486
TGCAGTTCG	2.86486
TGGAACGAT	2.91088
TTCGACAGA	2.89296
TTTGCTAAA	2.83521
TTTTCTCAG	2.89296
GAGATGGAT	2.85422
AGCGTGGAG	2.87154
AGTAGAAGG	2.84626
AGGGTGCCT	2.86508
AGTGCGTGG	2.86508
GGTTATCGT	2.8899
TACGCGTGG	2.85654
TTCATGTGT	2.85654
ATTGTGCGG	2.87133
GTTAGGCGT	2.87495
CGAGTAGAC	2.86517
GACATCACC	2.85304
TACGAGGAG	3.09188
AGCAAGGGG	2.86521
AAGTACCGG	2.62393
ATGGTGTTT	3.061
TCTAGGAAG	2.88749
GCGTTAGAG	2.86531
CGGCGCGGG	2.86535
CCGGCCCAG	2.86538
CTAAGAGTA	2.86538
GCAGATTGT	2.89531
GCCGAATAT	2.84446
GGACATTCT	2.86538
GGCGTGGCC	2.86538
GTACGGCCT	2.84446
GTGCAAGTA	2.88552
GTGCATTTG	2.88552
GTTCAGTTT	2.84446
TCTGTAGCG	2.84446
TGGGACTTA	2.86023
TGTCTGATC	2.88552
GGCAAAAGT	2.87316
ATTCGTGGT	2.8717
GGCGCCAGC	2.8655
CGGTACCAG	2.8565
TCAGTGCGC	2.87444
TGGGTCTTA	2.8713
ACAAGGTCG	2.86567
CAGCGGCAT	2.85765
CAGTGGTGC	2.86567
CTTACAGGG	2.86567
GATCAGGAA	2.87619
GTGGGGAGC	2.86832
TGCCAGAGA	2.8495
TGGAAGGCA	2.81127
ATGTGCGAG	2.88683
GGGGGCAGT	2.86577
TACTTGAGT	2.85176
ACGGTTCAG	2.86585
ATTAGCCAG	2.85268
CTCTGCATA	2.87871
GACAGAACG	2.86585
GCAAGAGCG	2.86585
GCCTATGGG	2.87232
GGCGGCTCA	2.85268
GTTGAGACG	2.85268
TTCTGCTGG	2.86585
GAGGCATGT	2.69517
ATCTTTGAG	2.76118
GCTGGCTTA	2.87185
GTGCAGCAG	2.87771
TCTTATGGT	2.7317
AATGGGGCA	2.87362
ATATGGTGT	2.8688
AGTGCTGAT	2.86598
ATGCTCGGT	2.85486
GAAGCCGGT	2.87687
GCGGACGTA	2.86598
GGCGGCGCC	2.85486
TCAGTTGCT	2.90824
AGGAAGATA	2.85646
TCAACACGG	2.85646
TGGTGTTTG	2.86289
GGTGTCCAA	2.86614
TTCCTGAGG	2.86614
ATAAGACTG	3.11418
ATAATGGAG	2.87908
AAGAAGGGT	2.90513
GATGTCGTA	2.87854
GGCGAAGTT	2.86628
GTGCCCGTG	2.76435
CGCGGTGGC	2.86634
GAGAGTATC	3.02771
ATTGGCAAC	2.86638
AAAACTCGG	3.04444
AACAACCTC	2.99216
AACCCGGGT	2.93333
AAGCGACGC	2.82989
AAGTTCCAC	2.79048
AATCGTCTA	2.79048
ACAAGGGTC	2.90108
ACAATGTCC	2.99216
ACATCATCG	2.93333
ACATTGTCG	2.93333
ACCGCTAAT	2.86667
ACCGGGACT	2.86667
ACCGTGATA	2.6
ACGTCAAAC	2.86667
ACGTTGCTT	2.86667
ACTCCGATC	2.86667
ACTGCCGAT	2.79048
ACTTCGGGT	2.86667
AGATACTCG	3.04444
AGCGCACCA	2.86667
AGCGCGCAC	2.86667
AGGACACCC	2.86667
AGGGTCCCA	2.86667
AGTCTCATG	2.93333
AGTTCTGCG	2.90108
ATCAGCGTG	2.90108
ATCAGTTTC	2.95374
ATCCCGGTG	2.84859
ATCCTGATC	2.99216
ATGAGCCAA	2.86667
ATGATGGAG	2.87673
ATTACGCTC	2.99216
ATTGACGAA	2.93333
ATTTTCCTA	2.90108
CAACAGAGG	2.86667
CAATGCGTT	2.79048
CACAAACGG	3.04444
CACAGTCGC	2.93333
CACATACGA	2.99216
CACCGCTCA	2.86667
CACCTGCGG	2.86667
CACTTGGGA	2.63604
CAGGCCTCT	2.86667
CAGTTAGCC	2.86667
CATATTGAG	2.78133
CCAAGTGCG	2.86667
CCAATGGAA	2.86667
CCACCGATA	2.79048
CCACTAAGA	2.70256
CCAGAGCAT	2.93333
CCAGATTGG	2.86667
CCAGTATGG	2.88986
CCCAGAATT	2.6
CCCGATATA	2.79048
CCCGCAATA	3.04444
CCCTTTCAA	2.86667
CCGCAGAAG	2.79048
CCGGCAATA	2.86667
CCGGTAAAT	2.79048
CCGGTCCAA	2.86667
CCTAGATAC	2.99216
CCTTCGGCG	2.86667
CCTTTACGC	2.90108
CGAACAGTA	2.87673
CGACACTCG	2.86667
CGACCTATG	2.86667
CGAGGCAGT	2.86667
CGAGTGCGC	2.86667
CGGACCTAT	2.90108
CGTGGAGAT	2.88415
CTAGAAGCC	2.90108
CTCTGCGCG	2.86667
CTGAAAACG	2.6
CTGACGCAT	2.70256
CTGAGTGGA	2.87778
CTGTCATCG	2.88986
CTTACGATA	2.86667
CTTAGATCC	2.86667
CTTTATTCA	2.86667
GAACCGGAG	2.88986
GACCTTAGT	2.90476
GACGCGACG	3.04444
GACTGCACC	2.79048
GAGCCATTT	2.88986
GATTGGCGC	2.86667
GCAAAGAAC	3.04444
GCATTCGTG	2.79048
GCCAAGCAT	2.74815
GCCCACCCA	2.86667
GCCGAAAGA	2.86667
GCGAATTGT	2.87673
GCTAGACTT	2.79048
GCTATGTTG	2.84859
GCTCAGATA	3.01905
GCTCGCAGT	2.86667
GCTCGCGCA	2.86667
GCTTCTGGA	2.85468
GGAACCCCG	2.86667
GGCAACTCA	2.86667
GGCGCGATG	2.86667
GGGTTAATT	2.87139
GGTAGGAAA	2.89736
GGTCAAGCC	2.99216
GGTTCTTTT	2.86667
GGTTGCGTC	2.86016
GGTTTAAGC	2.85358
GTACACTCT	2.93333
GTCATTATA	2.88986
GTCCTGAAA	2.86667
GTGAACACG	2.86667
GTGGAAACT	2.90108
GTGGCCTCA	2.90108
GTTAGAAAC	2.93333
GTTATCCTT	2.8807
GTTTACATA	2.79048
TACAGGTCT	2.86667
TACAGTGGT	2.85641
TACCGGGTT	2.86667
TACCTGGTA	2.93333
TACGACTGC	2.88986
TACTTGCAA	2.93333
TATGGCCAC	2.86667
TATGTTCTA	2.67843
TCAACGCGG	2.86667
TCACCGGGC	2.86667
TCAGACCCG	2.86667
TCAGTTCGA	2.86667
TCCGAGGAT	2.86667
TCCGTGACA	2.93333
TCGCGTCCA	2.86667
TCGCTAGAC	2.86667
TCGGTTGGA	2.86667
TCTAGCTCG	2.86667
TCTCAGGTG	2.86667
TCTCGACTA	2.86667
TCTGACCTG	2.93333
TCTGCGATA	2.86667
TCTTTAGGC	3.0153
TGCCGATCA	2.79048
TGGCAAGGT	2.87723
TGGCACGTA	2.86667
TGTGAGAAC	2.99216
TGTGCGGCA	2.88986
TGTTCGAAC	2.90476
TGTTTTGCC	2.86667
TTAAGCTCG	2.99216
TTCATACAG	2.93333
TTCCAAGCG	2.81705
TTCTCAGGA	2.93333
TTCTCGGGT	2.86667
TTGATATTC	2.93333
TTGGCTCTA	2.99216
TTTAAGCGG	2.86667
TTTAGGCGT	2.94568
TTTATAATT	2.84242
GAGGTGCGT	2.86994
GGGGGACAA	2.87344
TGTATGAGA	2.91716
GTGAGAAGG	2.87377
GATTCGAGT	2.69749
GAAGAGGTT	2.85069
GCCGTAGGG	2.87266
GATCTGGCT	2.89115
GCAGGTGAC	2.86085
CTATTTCGC	3.13514
TGTTTGCCT	2.87454
GAGCGACAC	2.60789
CGGACGTGG	2.86719
GAAAAGGAA	2.91494
GGTCGAGTG	2.87134
TGCGATTAC	2.84159
ATTGTAGAG	2.68604
AACTCGGAT	2.81002
ACTACGCGG	2.85635
CTGTTCACA	2.88867
GGAACTATT	3.11727
GTACGAAGT	2.86735
GTTCACTCC	2.86735
AGGAAGGGG	2.82762
CAGACAAGC	2.93935
GCTAGGTAT	2.93935
TTGTTCTTC	2.91649
GCCGGATGG	2.86295
AAGGGAAAT	2.9212
GACTCATGG	2.88149
ATTAGTGTT	2.63657
TTCATCGGT	2.68513
AAAGGTGGG	2.88008
AACGGAGAG	3.00829
ATACGGGGC	2.8831
CGGAAACTG	2.9127
GTAGGGAAA	2.83534
GTGATGTTC	2.96716
TATAACGAG	2.83534
TCAAGGAAT	2.99227
TCGCGAGTG	2.86765
TTTTGGCCA	2.86765
CAGAGGGAG	2.85632
GCGTTGACT	2.86772
ATAGTGTTT	3.01246
TCTGAGGGC	2.85888
TGGGGCACT	2.86782
GAGATGGTC	2.8863
AAAGAGCTC	2.84742
AATCCGTGG	2.82612
ACAGGTGCC	2.86792
AGCTGCCGC	2.90669
AGTATCAGT	3.02267
AGTGCGATG	2.87293
ATATTGGAG	2.7267
ATGCTACAC	2.90669
CGTCTGATA	2.86792
CTGAGTAGA	2.84742
CTTATGAGT	2.88767
GACCAGGTA	2.85777
GGACCAAGC	2.84742
GGCATGCAG	2.85777
TGCTGGCGA	2.88767
TTAACTGAG	2.84742
TTATTCTTG	2.75688
TTGAGCCAA	2.88767
TTCGGAAAT	2.71152
AGGTTAGGG	2.84775
AGGCAAAGG	2.87873
GTGAGAGAT	2.87242
GGACGAAGA	2.87174
ATAAGCTGT	2.89106
ATCAGTGTT	2.90215
CCTGGTATG	2.85629
CGGTTTTGT	2.68245
GTCTATGGC	2.86813
TGGATGCAC	2.86813
TGTAACGTC	2.94427
TCGTTTGGA	2.86331
AGTGTAGGG	2.87303
GTGGGGGGC	2.85301
AAAGTCCTA	2.94641
AACGAGTCG	2.83962
AAGGACACG	2.99235
ACGGCAGAT	2.86842
AGATGCCGC	2.86842
AGCAGCGAT	2.86842
ATAACATCA	2.99235
ATCGAGGAC	2.86842
ATTGACACG	2.86842
CCCTCCAGT	2.86842
CGGAGAATA	2.92171
CGGAGCGAT	2.86842
CGTTCCGAT	2.89575
GAGGCCTCC	2.86842
GATGGCAGC	2.86842
GCCGGCCAA	2.86842
GGAGAACGC	2.86842
GGCCCCCAC	2.86842
GTCGATGCC	2.86842
GTTTTGACC	2.86842
TACGAGGCT	2.92171
TCCGCTATG	2.88226
TCGATCGTC	2.89575
TCGGAGACA	2.88226
TGTATCACG	2.83962
TTACTGGAC	2.86842
TTGCGTCTG	2.89575
ATCAGTTGT	3.07548
ACGAGTTTG	2.91007
CGGATTCGG	2.86869
AGGCTGCGG	2.86873
ATAGAAATG	2.91342
TCGGGAGCG	2.86205
CAAACAGGG	2.90268
CGTCGTTTG	2.86885
GAATGCTCA	2.90268
GCGCTTTTA	2.86885
GCAGTAATG	2.68115
GAACGTATG	2.80882
TATGTAAGG	3.1421
GATCGAGAA	2.79845
GGACAAGGA	2.88346
AACTGGATG	2.84306
CCTGGGTGT	2.88158
GAGCTGGAC	2.86905
GCAAGCCAA	2.86905
GCTAGCTGT	2.86905
TTCTTGGGA	2.86905
GGGGGGCAG	2.86195
GTGCTACAT	2.86911
CGTCGGGCG	2.87902
CGTGAACTG	2.87902
TGTGCGAGG	3.13774
AAAACCGCT	3.10028
AGGACGGTT	2.88537
GGATCGTCG	2.86923
TTTGCCGAG	2.86923
GGATTGCGG	2.87534
GGGGTAACT	2.87534
TGGGCGCAG	2.86397
TGTCCGGGA	2.83343
ATGGAGAGT	2.88029
TTGTGGGGC	2.87616
AACCCATGT	2.91395
AACGATGAA	3.08996
AAGCGTTCT	2.974
ACACATTCC	2.91395
ACACCAAAG	3.02738
ACCCCCATA	2.82115
ACCGTATTG	2.86957
ACGGTACCC	2.86957
ACTACCATT	3.05978
ACTCAGGAT	2.76812
AGACTTTCC	2.64531
AGCGCTACA	2.91395
AGGCATCTT	2.91395
AGGCGACGA	2.89223
AGGGAAATC	2.91395
AGTCTGTCC	2.86957
ATACGATTC	3.05978
ATACTGTTT	2.89957
ATAGATCCA	2.99247
ATATATCGA	3.1315
ATCGAAGCC	2.86957
ATGACCAGT	2.86957
ATGGACACT	2.86957
ATTAAATTG	2.82115
ATTAGACTA	2.99247
ATTCACGTG	2.86957
ATTCTGACA	2.99247
ATTGCTGCG	2.91395
ATTGCTGGA	2.95478
ATTTGCTGC	2.82115
CAAACTCGT	2.82115
CACTGTTTA	3.02738
CAGAGCGAG	2.86179
CCACGCGTA	2.86957
CCTAGTAAA	2.82115
CGCGAGGTC	2.88777
CTACTGATG	2.82115
GAAACGAGG	2.66535
GAAGCCTGC	2.86957
GACGTCCAG	2.86957
GAGCCACTG	2.86957
GAGCGCTCC	2.86957
GCCGCTCTT	2.86957
GCCGGCCGG	2.86957
GCCGGTACT	2.86957
GCCTTTTGC	2.86957
GCGCCGGAT	2.87614
GCGCTCTCG	2.86957
GCTACAGGC	2.86957
GCTTCTTAT	2.86957
GCTTGCATA	2.86957
GGCATCAAT	2.82115
GGCATCAGT	2.86957
GGGAACCGA	2.95478
GTAGTGACT	2.86957
GTGCGGAAG	2.88205
GTTAAGTTT	3.14162
TACCGGAGC	2.95478
TATACCGGG	2.86957
TATCTCAAC	2.88102
TATGTAGGG	2.87614
TCACCGATC	2.91395
TCCTGTGCA	2.86957
TCGCTACGG	2.86957
TCGGGACTT	2.88478
TCTCGGCTT	2.91395
TGCAAGGCA	2.76812
TGCACCACT	2.89223
TGCTCCGGG	2.86957
TGCTGTCTA	2.91395
TGTATACCA	2.91395
TGTCGACAA	2.99247
TTCAGCTGG	2.88102
TTGATACTG	2.95478
TTGCAAACT	2.99247
TTGGAAACT	2.82115
TTGGCTAGA	2.86439
TTGTCCGAC	2.86957
TTTCCGTGC	2.86957
TTTTACCGT	2.67837
GAGTTAGGG	2.81075
GCGTCGGGC	2.87783
GGAGTCAAG	2.69931
GGAATCGGT	2.85977
GTCTGTAGG	2.87711
AGGCGACGG	2.88164
GAACTTCTA	2.69911
GGTTGGCAC	2.86992
GTTTATGAG	2.88696
TTAATGATG	2.80565
ACTTTGGAT	2.65187
ATCGTTACG	2.85924
CATCATGGA	2.85924
CCGGGCATC	2.87
GTCGCAGAG	2.88054
TTACTAAAT	2.62019
GGTTTGATT	2.87004
GAAAGTGTC	2.87604
GATACGTGG	3.09351
GGTCATGTT	2.87604
GGGGGGCGA	2.89124
ATTGCACAG	2.88378
CGAAAGAGG	2.91006
GACCTTTGT	2.88378
GTTAGGTAC	2.87013
GGAGCCTGG	2.87023
GGAGGTGAA	2.87428
GGCCTAGGG	2.86615
AACGGAGAT	2.73727
ACGGACGAT	2.80773
ACGTTCGGG	2.88014
CAGGTGACG	2.88973
CGATGGCGC	2.88973
CGCGATGGC	2.87037
CGTAGGCGC	2.87037
CTCGGTCGA	2.87037
GTCCCAAGG	2.87037
TTCAGGAAG	2.9084
TTCTTGAGC	2.85028
AGTATGTTG	2.92292
GGCTATAGG	2.87047
GGGGTAAGG	2.91244
GGTTATGGT	3.11123
GATACAGGC	2.893
TCTTGGGTG	2.88561
AAACAGCAA	3.14143
AATGACGAG	2.85791
AGGGAGACG	2.89506
ATTAAGGGA	2.78972
CTATTTGGA	2.88297
GAAACGGAT	2.83164
ACCGAGTGG	3.13081
TTCGATGTA	2.74643
GGGGTGCGT	2.87146
AGTATGGTT	2.8536
GAACGGAAG	3.1334
GATATTGGC	2.78114
TCTGGTAGG	2.87069
GTGAGTGAG	2.87285
CTTCGAGGG	2.87072
AGAGTCATG	2.64395
TCGGGGATC	2.87075
AGCAGGTTG	2.82069
GGTTTGTCA	2.88262
GTATCGGTT	2.86477
ACGATCTGT	2.99952
ATACGTTGG	3.09218
GGGGACATT	2.87083
ATAGGAGGT	2.86376
AAAAGCGCG	2.64137
AAGCTCCGG	2.90423
AAGGAGCGA	2.89494
ACTCATGGA	2.83548
ACTGTCCCA	2.87097
AGACTGTCT	2.93548
ATCCGTTAC	2.87097
ATGCCGCTA	2.87097
ATTCACATG	2.83548
ATTGAAATC	2.67834
CACCCGTCA	2.87097
CACGTTCGC	2.90423
CAGGAAGCG	2.89338
CATGTCCAA	2.90423
CATTGCTAC	2.87097
CCAGGCAAT	2.90423
CCAGTGTTG	2.87097
CCCAGCAGA	2.83548
CCGGACAGA	2.87097
CCTAGTAGC	2.79755
CGTAGTCTC	2.87097
CGTCGTCGA	2.87097
CTAGACTGG	2.90423
CTTAAATGC	2.61548
GACATGGTA	2.81684
GCTGTAAGG	2.89611
GGCCATACA	2.83548
GTATTCATA	2.88786
TATGGTGTC	2.79755
TCAGGAAAG	2.87097
TCCGTAATG	2.79755
TCGGTTATT	2.67434
TCGTCTAAG	2.87097
TCGTTTTGT	2.85352
TCTAGAGTT	2.79755
TCTATGGCA	2.93548
TCTGTGATC	2.90423
TGCCAGGCT	2.90423
TGCCTCTTG	2.87097
TGCTGTGAC	2.90423
TGTTTGAAC	2.93548
TTAACAGAA	2.90423
TTAGGCGTA	2.91064
TTATTGATA	2.88786
TTCTGCTTG	2.93548
TTCTTAAGA	2.83548
CGGTTCAGT	2.86562
GAATGTCGG	2.74879
TGTGAGAGG	2.8755
CATGGGGGT	2.87119
ATGAAGGAG	2.83795
CTAGAAACG	2.88172
TTCGGAATT	2.66345
CTTGGGCGG	2.97705
AGGCTAAGT	2.85234
TGGTACTTT	2.86508
GGGTGGGCA	2.8714
CGAAGCGAT	2.856
CGCGGCAAT	2.87143
GACCACTGG	2.87143
AAGAGTGGG	2.9375
CGTAGGTCA	2.84144
GGGTTTCAG	2.87572
AAAATTGGG	2.82666
AATGATAGG	2.77772
AGCCGGGAG	2.85704
TATTGCGCT	2.71488
AAGGCCTTG	2.87179
AATCCTCAC	2.87179
ACCGAAGCT	2.84379
ATCTTGAAC	2.87179
ATGCAGCTT	2.78312
CCATGTACT	2.81428
CCCTGCTGG	2.87179
CCTTATGTG	2.87179
CTATTGGAA	2.85798
CTGGAAGAC	2.87179
CTGTATGAC	3.03372
CTGTTTGTC	2.87179
GCCAACTGG	2.87179
GCCAAGTAC	2.81428
GGCTTACGA	2.87179
GGTCTATGC	2.87179
TACGAGCTT	2.8984
TACTATCCA	2.8984
TACTTCGAC	2.87179
TCAGCGTCG	2.87179
TCGATCCAT	2.87179
TGCAGACGT	2.8984
TGCCCGAGG	2.8984
TGGTACCGA	2.8984
TTAAGCGAC	2.87179
ATCGGAGGG	2.80054
TTGGATTTA	2.80507
AGCAGAATC	2.7489
ATTTTGGTA	2.88477
TCAAAGGTG	2.88477
GCAAACATG	2.7378
GGATATACT	3.08887
GGAAAATGT	2.63079
TTGAGTTTG	2.71591
AGAACTGGA	2.69956
ATTTTACTG	2.87209
GCTCAGCTG	2.87209
GGGACGGGC	2.88777
TCGAAGGAA	2.87209
TGGCCTAAG	2.87209
TTCTGTCGC	2.87209
GTGGCCGGC	2.87213
ATAGGTGAG	2.9051
AACGGACGT	2.88794
AGGATGACA	2.84763
AAGGTCAAC	2.8781
TGCTGCGGG	2.87225
GCCGGGGGA	2.87226
ATAATTTTA	3.02708
CCGTGTAAT	2.93617
CTAAGTGTA	2.73135
GACCCGATG	2.93617
GCTTGGAGC	2.87234
GGACATTTT	2.95578
GTCCTAGGG	2.87234
TACGCTTTT	2.84921
TTAGGAGCA	2.99632
TTAGGTCCC	2.84921
TTCAGCGAA	2.87234
TTCGATCGG	2.8609
GTGTACGGT	2.87243
CGAGTTTTG	2.68772
GGACAAGTC	2.87673
GCGCGTAGA	2.89301
TGTTGTGGA	2.6863
AAGTACGGA	2.83035
TTGGTACAC	2.87261
GGGTGCGCT	2.87663
AAACGGCTC	2.89172
AGCACGTGG	2.86297
AGGAGGAAG	2.76343
AGGAGGAGC	2.86624
CAGCATGGT	2.92774
CCACACAGG	2.87273
CTTTTGTAC	2.66462
GACGAGGCC	2.87273
GATATAGGA	2.84291
GGCTCCAGG	2.87273
GTTTGGGCC	2.87273
TCGGATTTG	2.89172
TGCTGTGCC	2.87273
TGTAACAAG	2.96136
TTTGTAATG	2.90097
TTGGAGAAG	2.86902
GAGGCAGAT	2.87745
CGCATAGAG	2.89096
GGGTGGCAG	2.84335
GAGTGGGCA	2.88011
ATCGGGAGT	3.14464
GAGCTATGG	2.86836
TCAAGTTGG	2.87295
AACCGCACG	2.90574
ACGTGGTAT	2.89775
ATCAGGTTT	2.90574
CAGGATTGG	2.87302
CAGGTTTCT	2.83815
GGAAGACAG	2.88139
GTCGGAAAG	2.86451
TCCGCAAGT	2.88963
TGTATCTGG	2.78344
AGGAATGTG	2.91116
AACCGGGGG	2.87308
AGAGAGGCG	2.63377
AGAGTAGAT	2.9133
GGAGACCGG	2.88877
TCCTGGGAG	2.87313
TATAGGAGT	2.88345
ATGGTCGCG	2.87324
CATCGAGGT	2.87324
CCCATAGTT	2.87324
CTGTTGAAT	2.91635
GATCGACTG	2.87324
GGATACGTG	2.85805
GGGACACCT	2.87324
GGTATTACC	2.85805
GTACATTCG	2.88801
TCAGTGCTT	2.87324
TGGGTCAAA	2.85805
CGTGGCTGG	2.69946
TGGTTATGG	3.08674
GACGGATCC	2.88038
GACTGTGAC	2.88038
GGTCTTATG	2.87333
AACGGGCTG	2.88011
AAGACAGGC	2.91232
AAGGAGATT	2.88011
ACTACGGAA	2.85979
AGAGTGCCC	2.87342
CATAATGAG	2.61387
CGAGCAACT	2.87342
GCAAGACGG	2.88011
GTGGATCAT	2.8458
TCGAGTCAA	2.89967
GGGAGCCGT	3.00309
GAGGTTCAG	2.87669
AAGGTGGTT	2.74579
CGTTTGGAA	2.87356
TCGCGCAGG	2.89746
AATTTGCGG	2.79858
AGTGCGTAC	2.66379
ATGCGATGG	2.93162
GGTGGCAAA	2.87363
AACTGGAGA	2.88476
GGCATGGAG	2.88109
GTTCCCGCG	2.87374
GGAACAGTC	2.84189
GTGAAGCGT	2.87379
TGCAGTTTT	2.85273
CTGGAAATG	2.87387
GGACTGATA	2.87387
TGGCGATCG	2.87387
TGTGGAAGG	3.09753
AAAAGACAG	2.80751
CTATGGGCG	2.87395
AAATGCCTA	2.92955
AGTGGTGTA	2.70974
TATGTCGTG	2.70974
TCGATAACC	2.87402
AGCTTGTAT	2.84162
AAGCCTGAA	2.88117
GGTTTATGG	2.87768
AGTTTTTGG	2.79522
GAGCTAGTG	2.88742
GCGCATAAG	2.86818
ATGATGAGT	2.97903
TTATCTGAG	2.89016
GGTCAGGTT	2.87446
AGGATGTGG	3.06203
AAAGGGTCA	3.10704
AAATCCTCC	2.875
AACGCTTTT	2.9375
AACGGATAC	2.99306
AACTGCTCC	2.62981
AAGGCGAGA	2.89364
AAGTCCTTG	2.9175
AAGTCTCGC	2.99306
AATTGTGGC	2.85813
ACAATACGG	2.8288
ACACCCGGG	2.875
ACACGATCG	2.90091
ACAGAGCAC	3.04276
ACAGTGGCA	2.88812
ACCATAACA	2.9375
ACGAATTGT	2.74933
ACGCATAGA	3.04276
ACGTCTCGA	2.875
ACTACGTCG	2.9375
ACTAGACTG	2.94913
ACTCGTAAG	2.9175
ACTTCCGCC	2.875
AGAGTTCAC	3.04589
AGATTCTCA	2.875
AGCCTGTGC	2.99306
AGCCTTGTC	2.875
AGCGAGCAT	2.9256
AGCGCACGC	2.875
AGCTGCGAA	2.85813
AGCTTGTCC	2.875
AGGACACGT	2.875
AGGACTCGG	2.89668
AGGTACCCC	2.875
AGTAGTCGT	2.6834
AGTGCTACG	2.875
AGTTCCATG	2.99306
AGTTTGCCC	2.9072
ATACAGCTT	3.0875
ATAGACGCG	3.0875
ATCACGGAT	2.875
ATCATAGAA	2.99306
ATCGCTAGT	2.80417
ATGCCATTG	2.875
ATGCTGAAA	2.8288
ATTATCGGC	2.84073
ATTCAGGCA	2.80417
ATTCCGGAT	2.9375
CAAATAACG	3.0875
CAAATCCAT	2.77841
CAACGCTAC	2.84073
CAAGGATGC	2.86004
CACACGAGG	2.99306
CACGATCCA	2.9072
CACTCACCT	2.875
CAGCCATAT	2.80417
CAGGCTGAA	2.875
CATATTAAG	3.07674
CATGATCTC	2.8288
CCAACGCGC	2.89668
CCAGGACGC	2.875
CCAGTTACG	2.76509
CCATCCAGG	2.875
CCCCGGAGG	2.875
CCCGAGTTA	2.80417
CCCTTAAAT	2.80417
CCCTTAGCT	2.875
CCGATCAAC	2.875
CCGATTGCG	2.80417
CCGTTTGGA	2.875
CCTGTAAAT	2.77841
CCTTATTGC	2.9072
CGATGCATA	2.9256
CGATGGCAG	2.90091
CGCCTAAGA	3.02679
CGCTTCCGC	2.875
CGGACCGAT	2.875
CGGCCCCGC	2.875
CGGTCATTG	2.875
CGTAGAAAG	2.89135
CGTCTTAGC	2.875
CGTTCGTTC	2.875
CGTTGGTCC	2.875
CGTTTCCCT	2.875
CTAAGAACG	2.9175
CTAATGTTG	2.9175
CTCAGAAGT	2.80417
CTCAGAGGA	2.875
CTCCATTTT	2.80417
CTCCTATTA	2.875
CTGATGTGC	2.84073
CTGATTGTA	2.77841
CTGCAATAT	2.875
CTGTCTACG	2.875
CTTACGAAT	2.9072
CTTAGTTTT	2.875
CTTATAACT	2.9375
CTTCAGATC	2.8288
CTTCGATGT	2.8288
CTTCGTACG	2.875
CTTGTCGGC	2.875
CTTGTTGAT	2.9375
GAAAGCTGG	2.87956
GAACTTCGT	2.80417
GAATATCCC	2.875
GACAGAGAA	2.89668
GACAGGCTT	2.85568
GACCGACTA	2.95673
GACCGGCAT	2.875
GAGCAACCT	2.8288
GAGTCCTCC	2.875
GATCCTGGT	2.875
GCAGACGCA	2.9375
GCAGCTATA	2.99306
GCAGCTATG	2.84393
GCATCCTTG	2.875
GCATGCCAC	2.875
GCCCGCGTG	2.875
GCCTTCAGG	2.8888
GCGGAAAGA	2.96461
GCGTCGTAC	2.875
GCTCAACAG	2.9375
GCTCACAGA	2.84776
GCTCTGTGC	2.875
GCTGTAGTA	2.83565
GGAATCCGT	2.89668
GGAATTCCC	2.875
GGAGAATAC	2.80417
GGATACCGA	2.875
GGCACGAAG	2.875
GGCCCAAGT	2.875
GGCGTTCTT	2.89668
GGCTTCGTT	2.94913
GGGAATGTA	2.88626
GGGCACCGG	2.875
GGGCCCCAG	2.85239
GGGTCCCGC	2.875
GGGTTCACT	2.875
GGTAACCAC	2.875
GGTAGCCAC	2.875
GGTAGTCAT	2.86796
GGTAGTGCC	2.86713
GGTCAAATG	2.86279
GGTCAGAAA	2.89933
GGTCGACTC	2.875
GGTCTCCGG	2.875
GGTGCTCTT	2.875
GTCAAATGG	2.88694
GTCATCGTG	2.875
GTCCACGGT	2.8288
GTCGGTCCC	2.875
GTCGTCCCC	2.875
GTCTATAAA	2.8288
GTCTCTAAC	2.875
GTCTTCAAG	2.875
GTGACAGAT	2.9375
GTGACGCAC	2.875
GTGACTGTT	2.88378
GTGCATACG	2.875
GTGGTAACC	2.875
GTTACCTTA	2.9175
GTTATCGGA	2.85568
GTTCAACTA	2.9256
GTTGCGGAT	2.81705
GTTGTCATT	2.84073
TACAAGCAC	2.99306
TACATAGCG	2.875
TATAGCGCA	2.62981
TATCACTCG	2.875
TATGTGTCT	3.14354
TCAAAGAGC	2.6625
TCAAGAACC	2.90091
TCACAGCGG	2.875
TCACTCGTC	2.875
TCAGAACCG	2.875
TCCACTCCA	2.875
TCCAGTGAT	2.875
TCCCGAGTT	2.875
TCCGATAAT	3.04276
TCCGCGATG	2.875
TCCGGGTGC	2.875
TCCGGTGAG	2.875
TCGACACTA	2.875
TCGCTATTA	3.04276
TCTGGCTTC	2.875
TCTGGTTGT	2.85239
TCTTTAGGG	2.88694
TGCAAAGGG	2.87927
TGCAGAAAC	2.81908
TGCCGAGAT	2.875
TGCCTATCG	2.875
TGGCTCTGC	2.875
TGGTTACTG	2.875
TGTCACGAG	2.85813
TGTGCGCAC	2.88324
TGTTTCCAG	2.875
TGTTTCTCG	2.95673
TTAAAGCGC	2.9375
TTACCCCGG	2.875
TTACGACTC	2.80417
TTACTGCAG	2.99306
TTATCCCCA	2.875
TTCCAAGGG	2.875
TTCTTTAAG	2.80417
TTCTTTAGG	2.84776
TTGCGAAAC	2.875
TTGGTTCGG	2.86893
TTGTTCATA	2.875
TTTCTCTAC	2.875
TTTGCGAGA	2.9375
TTTTGCGCT	2.875
CGAGTAGGT	2.66366
GGATATGAG	2.87546
CAGTGGTGT	2.8796
AGTAGGATG	2.87802
GGAATTTGC	2.68356
TTTGGAAGT	2.96023
GCTTCGGAG	2.86967
GGGTGGTAT	2.98515
TGTGGTGTC	2.87571
CGTTGCAGG	2.85654
GCAAAGGGC	2.86883
GATAGGTTG	2.88292
TCGAAGGCG	2.87586
TGGTTAGGC	2.87202
GCAAGTTGC	2.90011
GGAGGTCAA	2.87597
TGGCTTATT	2.87597
ATGGCGGGT	2.87599
AGGACTGTG	2.876
GGAAATGGT	2.88859
GGGTGTCAA	2.88023
GGAGTGTTT	2.88453
GCGCAGTCT	2.86718
GGAAGAAGT	2.94765
AAAGGTTGT	2.70094
AGGCCAAAG	2.85697
GTACCTGTC	2.87611
GTGAGCTAT	2.87611
TGCGAAAGG	2.88542
ATCAAAATT	3.11824
CGGCGTAAG	2.87619
GAAGACGCT	2.86598
GATGCACAG	2.87619
GGCCCGAGG	2.88122
TCGAGTTGG	3.12423
TTGTTCGGT	2.87619
CGTGTTTGC	3.0554
TGGTGCGTA	2.87625
TGGACGGCG	2.87979
AAGGGTTTT	2.88712
ACACTGCTA	2.88712
GACCTAGCG	2.86523
GAGAGAAAG	2.97053
ATTAGGATA	2.852
GTGGACGCA	2.88234
TTTATCGTT	2.8764
GGGACCGGG	2.84551
GAGGTCAAA	2.89723
GATAGGAGG	2.86507
ATTTGTCGG	2.88949
CGTAGGGCA	2.87654
CGTGCAATG	2.86327
GGGGCGGGA	2.85092
TCGAATGCG	2.87654
TCAGTCCGC	2.88347
ACACCTCAG	2.87671
ACTGGATCT	2.90502
ATTACGAGT	2.87671
ATTGGTCGA	2.90502
CCGGTGATT	2.87671
CGGGAAGAA	2.93186
GAGTCCCGG	2.87671
GGTGGCCCA	2.87671
GAGGTTTCA	2.89198
GGGTCAGCG	2.87681
ACGGGATAT	2.8872
GTGCGCAGA	2.87289
CGAGGGAAA	2.88636
CTGAGTGGT	2.88321
ACGACATGG	2.87692
ACGCATCAC	2.87692
AGGAAGGAT	2.87692
ATTCCTGTG	2.87692
CCAAGGTGC	2.87692
CCCGCAGGC	2.87692
CGGACAGAG	2.89301
CGGCCGGCA	2.90861
GCATTGATG	2.92376
GGTCCACTA	2.87692
GTAGGTCAT	2.87692
TATTGCCTA	2.95275
TTAGTCGGG	2.87692
TTCAGGTCA	2.86034
TTGTTATCC	2.82556
ATTGTGGAG	2.88385
AGGAGGGGC	2.87953
ATTGATATA	2.94997
GCAATCGGG	2.85029
GGAAGACGT	2.88568
ATCGAAGGC	2.74358
GGGTGCTTC	2.85283
AAAGGACGC	2.8678
AAAGTTACC	2.87719
ACAACGGAG	2.91317
CATATTATT	3.12103
CTCCGGTTT	2.87719
GACACTACG	2.87719
GGCTCAGCC	2.87719
GGTCAGCGA	2.85824
GTATCGTTA	2.62338
GTCAAACGT	2.8386
GTTACAGTA	2.94679
TACCTTTTA	2.87719
TGCCTTCAA	2.87719
TGTTATAGG	2.86463
TCACGGTGG	2.87727
AATAGGATA	3.0693
ATACGGAGA	3.09061
GGAAACACA	2.78532
GTGTTAGGT	2.8773
AAAATAGGG	2.81212
GTGGGGGAA	2.9719
AGGAGAGTA	3.11147
TGTATAAGG	2.90181
ATGGTCCGT	2.89094
GGGGGTGCA	2.87883
ATTAGTGAG	3.00554
AATTCCGGG	2.88472
ACGACGCTA	2.85544
AGGACCGGA	2.86291
AGGCCACAA	2.87755
ATGAGGGAG	2.87484
CACCTGGCT	2.87755
CGAAAAAGT	2.85544
CGATTGAGA	2.65482
CGCCTGGTC	2.87755
CGGGTACTT	2.87755
GACGATATA	3.0102
GCGCGGAAC	2.87755
GTGTCCTAT	2.87755
TGGATTAGG	2.88472
TTCTCAAGC	2.83239
TTTTGGTTT	2.89878
TTTTTGGTT	2.72947
GGGAGCCGG	2.88157
AGGTACAAA	2.998
ATGGATTCT	2.88944
GGGGAAGGG	3.00741
AACCATCCG	2.61512
ATAAGGCTA	2.89382
GGTAGTTAC	2.8697
TGGCTTTAC	2.8859
AGGCGGTAC	2.88289
GAATGCGGA	2.86788
AAAGTCCAA	2.86495
AAGCTGCTA	2.95039
AAGGGTCCG	2.87805
AAGGTTGCC	2.90331
AATAGTGGG	2.89263
ACCCCGCTG	2.90331
AGAAAGAGC	2.85152
AGGCGTTAT	2.90331
AGGCTTCAA	2.87805
ATAACCAGG	2.85152
CCGCAGTAT	2.82364
CGCGAACTG	2.87805
CGTTGCCTC	2.87805
CTGCGTACT	2.85152
GAACTTGTA	2.9274
GAAGCATCA	2.9274
GAGCACGTC	2.89083
GCAACGTTT	2.90331
GCAGAAACT	2.89083
GCTAAGAGC	2.86935
GTGTTATCA	2.89711
TACCGGATC	2.9274
TACCGTTGT	2.90331
TCACGAGAC	2.85152
TCAGGCCCA	2.85152
TCGTACAGT	2.85152
TCTCGGAAG	2.87805
TGCAGTGTT	2.80028
TGGCTGCTA	2.90331
TTAGTGTTT	3.12594
TTCGGACTC	2.87805
TTGACGCAC	2.85152
TTTGTGGTA	2.87434
CAAAGTGGA	2.85618
GCAGGATAT	2.70967
CATGGCGAG	2.87821
TCTATAAGG	3.10324
GATCTCGAT	2.6273
GATGTCGAT	2.87826
GGCGTCCGG	2.8964
CGGAGGAGT	2.71659
GGCAAGAGG	2.88942
GTCCTGGAG	2.89488
TGTTTGGGA	2.82892
CGGAGGATG	2.89252
CTTATTGCC	2.86385
GCAAGTACG	2.90629
GTCGTAATG	2.86385
GGTAGTAGG	2.88717
ACAATCTGG	2.64948
GTCATTGCC	2.8785
AGCAGGGCT	2.89351
GGTTCAGGA	2.90804
TCGATGGAG	2.87861
ACTGTCGGT	2.90378
ATAACAGGG	2.87347
CGTGGTAGG	2.87866
GAGCGTGTG	3.0431
AATAGGTCG	2.87879
ACCCGTCGA	2.90998
ACGCGCCCG	2.87879
AGCACACGG	2.87879
AGCAGTTCT	2.93939
AGTAGGATA	2.92978
ATAGTACTA	2.82237
ATATTCTCC	2.87879
ATCCAGTGT	2.71846
ATGAGCCGC	2.90998
ATGTGCCGC	2.87879
CACGTGATT	2.6431
CAGCGTATT	2.84564
CCCATTGAT	2.87879
CCGATTAGT	2.84564
CGAGTCGTT	2.84564
CGATTTGGC	2.7649
CGGATCTTT	2.77273
CTTCAATGC	2.87879
GAAGGAACC	2.87879
GACGCTACA	2.87879
GACGTCCGT	2.87879
GATCCGACG	2.87879
GCCGATGGA	2.87879
GCCTTGTAC	2.87879
GCGTGTACG	2.87879
GCTCATAGC	2.87879
GGCACGAAA	2.90998
GGTCTACTT	2.86247
GTCGCTGGT	2.88518
GTGTGTACT	2.87232
TACAGCAGC	2.93939
TCATCTGTT	2.7325
TCGCTGGCG	2.87879
TGCAATTCC	2.87879
TTGACCAAG	2.90998
TTTTCACAC	2.87879
TTTTGCATG	2.87879
GGGCGGCGA	3.04194
GCAATACAG	2.63416
TGGGACGCA	2.87891
GACGGAGTG	2.879
AGGTTGCGA	2.73309
GAAGTGCTG	2.87903
GTAAACCGG	2.87903
AAGCTGAGT	3.03769
ATGGGACGC	2.89065
GTGAAGTAC	2.87912
TCGATTTGG	2.89065
TGTGTCGCA	2.89065
GCCGGAGGA	2.87923
TGGATTCGT	3.02132
AAGCGGTTA	2.63114
AGATTCCTG	2.89728
CAACTGAGA	2.93146
CAGCTGCAA	2.93146
CGAGTCACG	2.87931
TCAATATCG	2.87931
TTATCGAAT	2.75696
GATCGTAGG	3.09346
AGGTGCACG	2.87186
CAGAGTGTA	2.62831
GAGCGAGGG	3.00625
GAAGATGAG	2.89807
GAAGGTAAA	2.98973
GCAAAAGGT	2.81945
ACGGCGAAG	2.89214
GCATGTGTG	2.87952
GGAATAATT	3.14697
GTCAGACAG	2.86659
TCGTGTCTA	2.86659
ATACGGATG	2.87963
GCAGTACGT	2.87963
GCTTCGGTG	2.91749
GGTAAAGAG	2.89891
AGAGGAACT	2.91811
CGGTGGACG	2.8797
GTGTTTCGA	2.8797
GCACTTGCG	2.87975
GGAAGTGAG	2.74344
GTAATTTGG	2.85609
AATACCGGA	3.02621
ACCAAGTCT	2.92077
ACGCAGTCG	2.88
ACGGAACCC	2.90078
ACGGGTTCG	2.88
AGACTGTCC	2.78783
AGAGCACTG	2.88
AGCGATCGG	2.88
AGTAAAACG	3.13697
AGTCGCGAA	2.95852
AGTCTCCAT	2.95852
ATAGGCCGC	2.88
ATCGAACTT	2.73545
ATGCCCATA	2.92077
ATGCGGCAC	2.88
ATGTGCCAC	2.88
CAAAAGGAG	2.88
CAAGAGAAC	2.95852
CCAATTGTG	2.88
CGACAACTG	2.92077
CGCAAGTCG	2.90078
CGCCAGAAG	2.83583
CGCTACAGC	2.88
CGGAAAGCC	2.88
CGTAGCGCG	2.88
CTAATTCAA	2.85837
CTACAATCC	2.92077
CTCCTGAGA	2.88
CTGTTGCTT	2.85837
GAACAAGCA	3.11187
GACATGACG	2.88
GAGACCGCG	2.88
GCAAAAGTC	2.88
GCAATTCTC	2.615
GCATTGTTG	2.90078
GCGCATACA	2.78783
GCTTTCTGC	2.88
GGAACTGCG	2.88
GGACGAATG	2.92077
GGCACCCAT	2.88
GGTTTCCGA	2.88
GTAACAATA	2.90078
GTCTTATTC	2.88
GTTAATACC	2.95852
GTTTTTATA	2.99357
TCACCGCAC	2.88
TCAGCGGAC	2.83583
TCCCAATTT	2.83583
TCGAAAGTG	2.88
TCTTTTGTG	2.88
TGCTTGGAC	2.88841
TGGATCGTC	2.92077
TGTATACTG	2.66069
TTACTTATT	2.78783
TTCACGTGT	2.88
TTGACAGTG	2.83583
TTGCCGAGG	2.88
TTGGACGCA	2.92077
TTGGTAACA	2.94
TTTCTATTT	2.88
ATGTTCAGG	2.87739
GCGTGGCTG	2.88013
CGGGTCCGG	2.80353
GTAGTAAAG	2.92936
AAGGTAAAG	3.13963
AGTGCGAGC	2.86905
GAGTATAGG	2.96491
GATTGTTCT	2.66674
GGTCAGATG	2.88024
AGTAACGGG	2.88769
GCGATGAAT	2.92325
TGTAAGCGG	2.88028
ATGCGCGGG	2.88031
GCCAAGAGT	2.88932
GGGATACAC	2.88034
TACATCAGG	2.88932
CTAGGATGG	2.88038
ACCCGTGAG	2.86879
AGATTTTTG	3.15393
AGCGAGTGT	2.88616
AGGACTTGC	2.86879
CAAACGACG	2.89183
GGTTTGGGA	3.03183
AACGGTTTG	2.79399
ATAAGGAGT	2.91904
GAAAGAGGG	3.05922
ATAAGTCTA	2.92601
CACGCTTCG	2.8806
GGTAGAGCA	2.8806
GTCCGCGTA	2.8806
GTTATTATG	2.91131
TACTCGGAG	2.8806
TCGTATGGT	2.86454
TGGGATACA	2.8806
CGGTGGAAT	2.88068
GGGTATTTG	2.87697
AGGTTCCAT	2.88073
CCGGGGTCA	2.89037
GTGCAAGAT	2.89037
ATCGTAATG	2.9404
TGTGAGAAG	2.88534
AGAGAACAG	3.03176
AAACAGCGC	2.73777
ACACACAGG	2.90559
AGATGGTTG	2.86819
AGCTCAGTA	2.85511
AGGAGCAAT	2.73777
CCACGGCAG	2.88095
CCCAGTTAC	2.88095
CCCCGATTT	2.90559
CCGGATATT	2.90559
CTGAACTCA	2.88095
CTTAGGACG	2.88095
GACAGGGCC	2.86819
GATTACTCG	2.90559
GATTCGAGC	2.90559
GCTAGCCGC	2.88095
GCTTCAGGC	2.88095
GGAGCCAAT	2.90559
GGATACGAT	2.91749
GGTGTTACA	2.95159
GTACGCCGG	2.88095
GTGACAAAC	2.88095
GTGTGGAAA	2.88722
TCAGGCGGC	2.88095
TTGGCTATT	2.92911
TTTACAATT	2.99367
ATGGTAGGC	2.74479
GTCGTGTCG	2.88104
AGGCCAGGG	2.8543
AGTAGTTGT	2.8337
CATTGGTTG	2.87592
GCGTACCAG	2.91175
GGCCGAATA	2.88119
TTGGGGACC	2.89433
GTAGTTAGA	2.92645
AGTTGCGTT	2.84419
ATATGGCGG	3.1394
CACTGGCGT	2.88136
CAGATGTCG	2.84419
CCGGTCAGT	2.88136
CGCGGGACA	2.88136
CTTTCTCGG	2.88136
GAGCTGCTA	2.91609
GATCCAAGG	2.88136
GGTTGCCAA	2.89901
GTGAATACG	2.94861
GTGATACAG	2.89901
GTTATTAGT	2.88136
TATGGCCTA	2.88136
TATGTGATA	2.6806
TCGAAATGG	2.93261
TGGACGTAT	2.63859
TGTTTGTGC	2.88136
AGCATGGGC	2.89695
GATCTGCTA	2.65245
GTTAAACGG	2.88148
TTAGGGCAT	2.88148
ATCTATGTG	2.88158
CGATCTGGC	2.83805
GAGGAGCTA	2.89079
GAGTACCGT	2.73329
GCGCCGTGG	2.88158
GTTACACGT	2.88158
TCCAGGCGA	2.86746
TCTCAGGAA	2.7393
TGCAGTGAG	2.8885
TTCGAGTTG	2.88158
ATCGGACGT	2.88594
ATAGTGCTA	2.88738
GGTTTAATA	2.90402
TGCGATGCT	2.89299
ATGGACGGA	2.87817
CGAGATAAC	2.73988
GCACTATGG	2.90073
GGAAACGGA	2.87698
ACAGCCCAC	2.88189
GCAGCAAGG	2.89831
TACTTGGTG	2.89016
AACGAGATT	2.8359
AGTAGGGTC	2.89645
GGAAAAACG	2.87454
AAGGTGTGT	2.87484
ACAGGGAAT	2.88705
GTTTGTAAG	2.8867
CACTGGGGA	2.88217
GAGAGGACG	2.88854
AACCGGTAC	2.81618
AACTGGTTG	2.94118
AAGGGAATC	2.90271
AATAGTCGC	2.88235
AATTCGCTG	2.88235
ACAAACCAT	2.91261
ACAAGGACT	2.88235
ACACGAATG	2.74118
ACCCAGAAG	2.65546
ACCTGCTAT	2.86118
ACGGTAGAC	2.88235
ACTCTGGTT	2.94118
ACTTTTGAG	2.90271
AGCGAAGCG	2.94118
AGGCAGAGG	2.89517
AGGCTCAAT	3.04118
ATAAATCCG	2.81618
ATAACCATG	2.65546
ATCCAACGG	2.99381
ATCCGCAGG	3.04118
ATCGACTAC	2.85027
ATGAGGTCG	2.89263
ATGCCGCTC	2.88235
ATGGTAGTG	2.88611
ATTGTTCCA	2.63997
CACAAGGCG	2.88235
CACCCAGGC	2.88235
CACCTAACC	2.88235
CACGACAGT	2.94118
CAGATAAAC	2.94118
CAGCCGGCT	2.88235
CAGCTAGTA	2.81618
CAGTCGCAA	2.81618
CAGTGCAGC	2.81618
CATGCTATG	2.88235
CATTCTGAA	2.74118
CCAAGTTCG	2.88235
CCAGCGTGT	2.94118
CCCAAGAAT	2.99381
CCCCCCAGG	2.88235
CCCCTGGGT	2.88235
CCCCTGTAT	2.88235
CCGCGGCTC	2.88235
CCTAGGCCA	2.88235
CGACGGTGT	2.89602
CGAGGGTCA	2.88235
CGAGTCGAG	2.88235
CGCTCTGGT	2.88235
CGGCAGACA	2.88235
CGGGCTAAT	2.88235
CGGTTGATT	2.88235
CGTGGATAC	2.88235
CTAGAGATT	2.81618
CTCAGCCTA	2.88235
CTGGCGTCA	2.88235
CTGGTTCGC	2.81618
GAACAGTCA	2.9682
GAATCGTTC	2.94118
GACATCCCG	2.88235
GACGAAGTC	2.88235
GAGACAGCC	2.88235
GATCCTTTG	2.88235
GATGCGATC	2.88235
GCCGACTTA	2.88235
GCCGCTTCG	2.86118
GCCTCACTG	2.88235
GCCTCCAGC	2.88235
GCGATAGTC	2.92994
GCGGCGCCT	2.88235
GCGGTCGCC	2.85027
GCTATGCGA	2.74118
GCTCGGACT	2.88235
GGAAACTGC	2.99381
GGACAACTT	2.91261
GGACCATTG	2.88235
GGACTGTCA	2.88235
GGAGTAGTT	2.90521
GGATTCGGC	2.88235
GGCCAATTT	2.8977
GGCCACCGT	2.88235
GGGGCACCT	2.88235
GGTCCGACA	2.88235
GGTTCTAAC	2.90271
GTAAACTCC	2.99381
GTAATCGCT	2.84552
GTAGAGACA	2.69365
GTAGCATAC	2.90271
GTAGCCATT	2.88235
GTATCCCAT	2.88235
GTCACAATG	2.99381
GTCACCGAT	2.88235
GTCCCTGAT	2.8977
GTCGCAGAT	2.88235
GTCTTCGGA	2.91261
GTGAGTACT	2.8977
GTTACCGCT	2.88235
GTTCATGTA	2.86655
GTTCGAGAA	2.8977
GTTCTCTGC	2.85027
GTTTCCATA	2.94118
TACAGCCTT	2.88235
TACCTAGCT	2.85027
TACTCGTTA	2.74118
TCAAAAACC	2.74118
TCAAGCGGC	2.81618
TCACTGTTG	2.99381
TCCCAGTTG	2.94118
TCCCCTAAG	2.88235
TCGAGACAT	2.88235
TCGTCATGT	2.89263
TCTGCTCTC	2.88235
TCTTGTAGT	2.65546
TCTTTTTGT	2.81618
TGCCCGAGT	2.88235
TGCCGTCGA	2.91261
TGCCTCATG	2.88235
TGCGAGACT	2.91261
TGGCTCACT	2.88235
TGGTACAGC	2.99381
TGTATCCCA	2.85027
TTCAAGTTA	2.88235
TTCACACGA	2.94118
TTCCGACGG	2.88235
TTGAAGCTC	2.81618
TTGACACTA	2.97689
TTGGAAACC	2.88235
TTGTACACC	2.74118
TTTCATATC	2.86118
TTTGCTGTA	2.88235
TTTTATCAT	2.81618
GTGAAGGTT	2.90625
GTAGTGTAT	2.73512
TTAGTAGGA	2.62059
ACTTCGTGT	2.75927
GGACCAAGG	2.88265
AAAGTGGTA	2.87072
ACGTCGGTC	2.86464
AGCACTGGG	2.87072
GGTAGCAAT	2.87673
TGGAGGACG	2.88856
AGGAAGAAT	2.88276
AGGTGTAGT	3.09331
CGACTGTGG	2.89716
CTAAAGCTC	2.89716
GCGTCTATG	2.87541
GGGCGCGAC	2.88276
ATTGGAAGG	2.93792
AACTTTGGA	3.07835
AAGGCGGTC	2.87448
CGCTGTTGG	2.89102
TGGTTATTA	2.72508
AGATTAAGG	2.79857
CATTTGGCA	2.88288
CGAATTATG	3.13665
GGTTCATGC	2.88288
TGTAGACTG	2.89233
TTTATGTGT	2.75457
ATGGGGAAC	2.94146
ACCGGTAAG	2.88858
AGAGAAGAT	3.13907
CCGTCGGGT	2.88298
CTCGGTAGG	2.88858
GACGTTCGG	2.8716
GCGAGGCAG	2.8716
GTGAGTCTT	2.88298
ATGGCGAGC	2.88302
ACTGGTGGC	2.88312
ATACGCGAG	2.92281
CAAATAGTG	2.94766
GAACAGAAG	2.99388
TCAAGGCTC	2.88312
TCGAGATCT	2.90991
ACATGTAGT	2.8455
CAGCCGGGG	2.88316
GACGAGTTT	3.15782
TTAGTAGGG	2.88578
TTGTTTCGG	2.88661
AGGTCGACG	2.88333
CAGCATGAA	2.91747
CCAGGGCGT	2.89208
CTGGAAGCA	2.88333
GACGTATAC	2.84684
GCCAGTATT	2.8654
TTAGAACCT	2.61875
GTGGGGCCG	2.88742
GGAATACGA	2.86254
AGTCGGTGG	3.09554
AGTGGAGTG	2.89786
ATGAGCCGG	2.90487
GGCGGAAGA	2.9022
TGTGATAAG	2.78573
AAGAGGGTA	2.90156
TTGTATGTG	2.88816
AAGAGGTTC	2.84105
ACACTCAGG	2.90777
ACGTGCCAT	2.85853
AGTGCCCCT	2.90777
ATCGTTATT	2.90777
ATGGCTGAT	2.87127
CAACGATCC	3.03186
CACGCGAAG	2.95273
CAGGTGTTC	2.90777
CAGTATCCA	2.8321
CCCCGGTTG	2.90777
CGCGTCCGG	2.88372
CGGTCGAGC	2.88372
CTGTTCATA	2.88372
CTTACTCGA	2.88372
GAGGTGATA	2.97378
GCTATGATG	2.95273
GGATCGCAT	2.87127
GGGGCGATA	2.88019
GGTTACCTT	2.93075
GGTTTCAGT	2.83883
GTAAGAATT	2.98397
GTAGAACTG	2.93075
GTCGCAGTG	2.99394
TCAAAAGGA	2.78996
TCGTACTCT	2.8321
TCTAAGGAA	2.88372
TGGCTCACG	2.88372
TGGTACGGC	2.89828
TGTAAAATC	2.74449
TTCAGCGCT	2.88372
TTGCATGCA	2.88372
GGGGTTGGG	2.88555
GTGTTAGGA	2.88379
AGGAGAACG	2.73443
GAACGTGAA	2.6506
TTAATGAGG	2.85584
GACGGGTCT	2.88393
GGCTCGGGC	2.99396
GTTACTGAA	2.89329
AAGGTCCGG	2.89554
AGTCGTTTG	2.88406
AGTGTCTCG	2.88406
ATGAATTTG	2.88406
ATTGTTCAC	2.9815
CCCTGGCGG	2.88406
GTAGTCAGA	2.89917
TCGTACTGT	2.87634
AACTGGTGG	2.88059
ATTAAAGAC	2.66634
CTACGGAGT	2.90315
GAGGTCGAG	3.03179
ACGAGACGT	2.92695
CACGGGGAC	2.88421
CGTTGGTCT	2.87296
GACGACGTG	2.89523
GACGGCTCA	2.88421
GGGTATTGC	2.88975
GGGTGGTAC	2.8925
GGGTTTGGC	2.88643
GTTAGTCTC	2.88421
GTTGAAATT	2.90602
ATCATAAGG	3.03538
GCATATCTC	2.8843
TTATGGGCG	2.9015
AGCATGCGT	2.9703
CAGTGTGCA	3.10275
TCGTGGGCC	2.88439
AGCAGGCGG	2.89836
TGCCTGAGT	2.88446
ACGAGGAGT	2.7852
AACCTTCAT	2.69231
ACTAACGGG	2.88462
ACTACTTGT	2.86388
AGACCCCTA	2.88462
AGAGACGAT	2.96016
AGCAAACCA	3.08293
AGCGAGACT	2.92379
AGCTTGCTT	2.99403
AGGCAGACT	2.88462
AGTACCCAA	2.96016
ATAAGTCAG	2.92379
ATACGCGCA	2.92379
ATCATGGAT	2.92379
ATGCTCGTA	2.88462
ATTATTTTT	3.08293
CAAGACCTA	2.88462
CAGAGCGTC	2.77705
CAGCTTAAG	2.63278
CCCCACCGG	2.88462
CGGCGAAAG	2.898
CTACGAGGA	2.86388
GACTTACCC	2.96016
GAGTCTCGG	2.87951
GGACGTCAC	2.88462
GGCCCGTAT	2.88462
GGTCTTTTC	2.96016
GTACAAGGC	2.88462
GTTCAAAGC	2.92379
GTTTACTAT	2.92379
TCGAGTGAA	2.92379
TCTGGGTTC	2.86388
TGGACTGTC	2.87435
TGGGACCGT	2.88462
TGGGCATCG	2.90457
TGTGTAAGC	2.87227
TTGCCCGTC	2.88462
TTGTGCGCA	2.90457
TTGTGTCCT	2.96016
GAGCGTGAG	2.8434
ATAGAAGGG	2.87959
GGAGAAAAG	2.90723
GGAATCTGG	3.07391
ACACTGAGT	2.87551
GACAGGAAC	2.89423
GCGAACAGG	2.90335
TATCAAGGG	2.85611
AATAGAGAG	3.08274
AGTTTGGGA	3.01153
AGACAGAAC	2.93154
CTTTATGTG	2.88506
TGGATGCTC	2.88506
CTAGTAACG	2.73624
GGTGTACAT	2.87065
GGTTGTGAC	2.88514
ATTCGGGGG	2.89139
ACGATCGGG	2.88008
GTATCGAAA	3.02175
GAGAACGTG	2.88838
AGACTCCAG	2.93481
GACCAGTTT	2.93481
GAGGACCAA	2.86762
GTACAACTG	2.86762
GTGGCAAGC	2.88525
TATCGGAGC	2.88525
TGTGTGTTT	2.74262
AGTGAGTCG	2.87857
ATTCTGTGG	2.87857
GGTCAGTGT	2.88954
TACCGAAGG	2.88542
GGTTTGATA	2.88145
TTCAGTAGG	2.89351
AGCGGGAGA	2.89609
GAGGCAGAG	2.87835
GACGCTAGG	2.89187
GGGTGGAAT	2.8947
GCTGTGGGC	2.88562
TGGTGTGGC	2.88747
AAGCGGAAC	2.99414
AATGTAGCC	2.74931
ACATGGTTT	2.94286
ACCTATAGT	2.91508
AGCATTGTG	2.88571
AGGTCCGTA	2.9006
ATATACTGT	2.91508
ATATGCGCT	2.99414
ATATTCGTT	2.88571
ATCATAGTG	2.96917
ATCTGGACG	2.88571
CACCTTCCT	2.91508
CAGTCTTAC	2.88571
CATATAGGA	2.85462
CCGGCAGCG	2.88571
CCGTACGGC	2.88571
CGAAGCAGA	2.88571
CGAATGATA	3.04042
CGTCGGTCA	2.88571
GAAAGTTCC	2.85462
GGAATGATT	2.84656
GGCGTATAC	2.91508
GTAGAGTCA	2.82165
GTGATACTT	2.94286
GTGATTAAG	2.81677
GTGCTAGCT	2.82165
GTTCCGTTT	2.88571
GTTGGCATC	2.9006
TCCCAGGAG	2.88571
TTCGTCCGT	2.88571
TTTACAGTG	2.88571
CTACGGGGG	2.89308
GAAAGACGG	2.88583
AGGTGTATG	2.89065
GGAAGTCGC	2.88591
GGGCGGACC	2.87876
GAGGTAAGG	2.92305
ACAGGGGAT	2.89516
AGGCAGTGT	2.93038
ATACATGTT	2.95528
AGGAGCGTT	2.80214
AGGTTGTAC	2.89929
ATATGCCCA	2.88608
ATGACGCGG	2.88608
CCAAAGATA	2.88608
GACACTTGT	2.85862
GAGAGCGCT	2.88608
GGTTGTAAT	2.89929
TGTATACGA	2.7151
TTGGAACTG	2.87934
GTGGGGTTC	2.94794
GCAGAAAGG	2.87557
TGGTTGTGT	2.8237
ACTTTCGAC	2.62996
GGCACTGTA	2.87752
GGCGCAGTT	2.92746
GTGGAATCA	2.8947
TACGTGATG	2.88618
ATACAGGGG	2.88627
ACCATATCG	2.90985
ACGGCATGG	2.93231
ATGCCGGTT	2.90985
CATGTGGAG	2.8783
CCGAGAATA	2.88636
CGGGCCAGC	2.88636
CGTCAGTCG	2.88636
CTAAGAGCC	2.88636
CTACGAGGG	2.88636
CTGGAACGT	2.87422
GAATCAACG	3.10383
GACTGCGTC	2.88636
GATAAGCCG	2.86179
GCCCAGAAA	2.93231
GCCGGTGAG	2.89115
GCGCTACTA	2.90985
GGACGCCGT	2.90985
GGAGCGCAG	2.90408
GTACGTCCC	2.88636
GTATACTCG	2.88636
GTTTGGACC	2.88636
TACGTCTGG	2.88636
TACTCCAGG	2.93231
TCACTGACG	2.90985
TCCCACGGG	2.88636
TCCGCTGGG	2.88636
TCGCTTGAA	2.90985
TGGCCAAAG	2.88636
TTACTTGAC	2.86179
ATAGGCAAG	2.69004
TCGGATAGT	2.77955
GTAGGTAAG	3.0192
AAGCCTGAG	2.89738
GTCGGGGCC	2.8866
GTGTGGCAC	2.89738
CGGGGGCCG	2.89018
GGATATGCA	2.91411
GGTCTAAAT	2.91411
GTAAGTGTG	2.89018
AGAGTGTTC	2.89701
ATTGTTCCC	2.86647
CACCAGATC	2.86647
CACTTCCGA	2.90636
CCTATGTGT	2.90636
CGAGGTATA	2.7434
CGCAGTTGC	2.88679
CTGCTTTGT	2.88679
CTGTATGCG	2.67067
GAATACGCG	2.89667
GCATCTTGG	2.90636
GTAACTAGG	2.90636
TATTTCCGG	2.86647
TCGAAAGGT	2.89175
TGCATAACG	2.86647
TGCATTAGC	2.90636
TTGAAGATC	2.92521
TTTGGTTCG	2.90636
GTTATGTGT	2.8907
ACCGGTGGT	2.8869
AGGACTGGA	2.77569
ATGTTGATA	2.84777
GGGGTTATC	2.89004
ATATGGAAA	2.8597
ACTGGCAGG	2.90502
CACTGCGGG	2.88696
CGAGAACGG	2.89606
GAAATCCGG	2.66453
TCGCTGTGG	2.88696
TGTCGGAGG	2.89417
GGACACTGG	2.88703
ACGTGCATG	2.8871
CCCAGGATT	2.90387
CGTCGAACA	2.8871
GAAGCACGC	2.92011
GGTACGAAG	2.8871
GTAACCACA	2.73059
GTCCACAGG	2.8871
TACGGCGCA	2.90387
TGCGTCAGT	2.90387
TGGAGTGCT	2.75276
TCGTTGGTT	2.88716
GAAGGCTGC	2.88071
GTGTTGGTT	2.8951
AGTGATAGC	2.67248
CAGGCTGGA	2.902
GCAATCGAG	2.91626
TCGTTACGT	2.93015
TGCGAGATG	2.89103
ATGGTTTTG	2.87292
GAGAAATCG	2.62628
GAAGAGACT	2.88742
GTAAATGGA	2.94056
GTCCGGGGT	2.8335
TGTGGTGCT	2.892
ACTTTCGAA	2.8875
CGATCAGCC	2.8875
GGAGCACTC	2.91326
GTTGAACGA	2.8875
GATAGTCGG	2.87812
AGGCCACGT	2.87564
ATATACGGC	2.88764
ATGCGAAGA	3.08668
GATTCGCGC	2.88764
TCGGTGCGA	2.89354
TTTAGCTTG	2.87564
AAGGGCAGA	2.88384
ATATGGACG	2.89332
TACGGTATG	2.92053
AATGGAGGC	2.90368
GAAACCGGG	2.88776
GGTTTTCGA	2.89842
TACCATAGG	2.83097
TCCAGTCGG	2.88776
GTCCCGGGG	2.89119
ATACCGGAA	2.85739
CGTCGAGCG	2.88785
TTGGATTGT	3.01388
CGCGAAGGT	3.03116
AAGATGCTG	2.74299
GGACGGTCC	2.89638
GTCGAATTG	2.87083
AGTGCGGTA	2.7787
TGTGTTTGG	3.12879
CAAGTGCAT	3.12284
GAGGGCACC	2.8882
AGGTCTCGA	2.77853
GGAACACTT	2.68887
GGATGTTGG	2.88827
GAGGGAACA	2.8883
TTGAGCGCG	2.88265
GAGGTTGTA	2.98342
GGCTCAGGG	2.88839
GTAATCGGT	2.87888
CTAACGGGG	2.88846
GTGAGGATT	3.02433
GGTGGAGCA	2.88858
TCCGGGTGG	2.88867
AAACCTGCG	2.88889
AACGGCATG	2.92659
AAGGGTCTT	2.91528
AATCCATCA	2.75694
AATGCCTTT	2.88889
AATGCGACA	2.99444
AATTGGACG	2.90538
ACAAGAGAT	3.06752
ACACACCGT	2.88889
ACAGATACT	3.08081
ACAGGCATA	2.8268
ACAGGCGCT	2.90808
ACCAGCAAA	3.03968
ACCAGCGGT	2.88889
ACCATGACG	2.88889
ACCGCTTGC	2.88889
ACCGGTCAG	2.88889
ACCGTTCAA	2.88889
ACGCTAGCC	2.88889
ACGTGGAAC	2.90176
ACGTTGCGT	2.92137
ACTATCAGT	2.67778
ACTGAGCCA	2.88889
ACTGATAAG	2.88889
AGCATACGA	3.13016
AGCCTGTCA	2.88889
AGCGAACGT	2.91184
AGGATTCCC	2.92659
AGGTTGATG	2.89503
AGTTCCCAC	2.94444
ATAAGATTG	3.01762
ATAGATGAA	2.99444
ATCAATATC	2.79609
ATCAGGACC	2.88889
ATCGATATC	2.88889
ATGACTAGC	2.71864
ATGCTGCGC	2.84829
ATGGCATCG	2.91432
ATTCGGTTC	2.94444
ATTGCATTG	2.83979
CAAGGACGC	2.88889
CAAGGTCCC	2.88889
CAAGTGGCC	2.88889
CAAGTGGTT	2.88889
CAATTAAAC	3.06481
CACATACTG	2.94444
CACCTGAGT	2.80444
CACGGGAAG	2.88889
CAGAGCCTC	2.8268
CAGAGTCCT	2.88889
CAGATGCGC	2.90808
CAGGCGTCA	2.88889
CAGTCATCG	2.88889
CATAAAGGA	2.75694
CATGCGGTC	2.88889
CATTTCAGG	3.03968
CCAATGGAT	2.88889
CCACGGATA	2.92659
CCAGCGCAG	2.92659
CCAGTGATT	2.95486
CCCGCGGAG	2.8268
CCCTATGAC	2.92659
CCGAAGCAG	2.88889
CCGACAATG	2.88889
CCGACGTTC	2.88889
CCGAGGCTG	2.91184
CCGTTAGGC	2.88889
CCGTTGAGA	2.96169
CCTAGGGCA	2.88889
CGAAGTACC	2.88889
CGACACATG	2.99444
CGACATAAC	2.67778
CGACCATGC	2.88889
CGACGTCGG	2.91742
CGACTGGTC	2.90335
CGACTTGCG	2.88889
CGATCGCAC	2.88889
CGCAGGCGC	2.88889
CGCCGGATA	2.94444
CGCGCCGCT	2.88889
CGCTTTATG	2.90049
CGGTCACTT	2.92659
CGTAAGCTC	2.88889
CGTCTTGAT	2.99444
CGTGTGCAC	2.88889
CTAATTTGT	2.94444
CTAGAGCCG	2.88889
CTAGGCAGG	2.89472
CTATGCAGT	2.88889
CTATGGGCA	2.88889
CTCTGTCGA	2.8268
CTGAAACCA	2.96169
CTGAAGCCC	2.80444
CTGCAAAAT	2.94444
CTTCATTCC	2.88889
GAAAACCCG	2.94444
GAACTTGCA	2.97009
GAAGACTCT	2.92659
GACACGATG	2.87186
GACCGAAGA	2.8268
GACGATTGG	2.89223
GACGCCCGG	2.88889
GAGTACGCG	2.90663
GATCCAGAA	2.86897
GATCGCGAG	2.99444
GATGAGCGT	2.88889
GATGTCCGC	2.92659
GCAATGTCA	2.88889
GCACAGCTA	2.88889
GCACCGCGG	2.84829
GCAGAACTA	2.68973
GCATCCGCA	2.88889
GCCAGGACG	2.88889
GCCCCGAGC	2.88889
GCCTCACCG	2.88889
GCGACTCAT	2.8268
GCGATAACG	2.80444
GCGCAGATT	2.92294
GCGCCCCCG	2.8268
GCGCGAAAA	2.88889
GCGCGCTTC	2.88889
GCTAAGGAC	2.88889
GCTAGAGAA	2.88889
GCTCATAAA	2.93381
GCTTCGAGG	2.88889
GGAAATACG	2.90538
GGAACTAGT	2.93856
GGACGTTTC	2.85873
GGCGTTACA	2.94444
GGGAAGATC	2.89665
GGGCTAAGA	2.88889
GGTACAGGT	2.88889
GGTCTTCAA	2.88889
GGTGCCGGC	2.88889
GGTTCTATA	2.92659
GTAAACGAC	2.88889
GTAATGCCT	2.94444
GTACGCCGT	2.94444
GTAGAAGGC	3.05528
GTAGCTACT	2.88889
GTCAACGGG	2.90176
GTCCCCATT	2.88889
GTCCTCGTA	2.94444
GTGATCTAC	2.8972
GTGCCAACA	2.88889
GTTAAGCGA	2.86897
GTTACCAGC	2.90808
GTTACCTCA	2.90335
GTTAGCGGC	2.90335
GTTCAAAAT	2.95026
GTTCTCCAG	2.88889
GTTGACATC	2.88889
GTTGCCTGC	2.87703
GTTTATACT	2.88889
TACACGCTC	3.03968
TACGACGAA	2.8268
TACTTGCGT	2.92659
TATCCCAGG	2.88889
TATGGTACG	2.86643
TCCAGGATG	2.88889
TCCGTCTAT	2.94444
TCCTGGATC	2.88889
TCGAAGCAG	2.90538
TCGCATTTA	2.99444
TCGGATTAC	2.92659
TCTAGTGCA	2.69444
TGCAACGAA	2.83979
TGCAGGATC	2.98068
TGCATAGGG	2.88889
TGCTGCGCG	2.88889
TGGAGCCAC	2.88889
TGTCAACAG	2.94444
TGTCTAACC	2.99444
TGTGCATTG	2.97009
TGTTACTCG	2.94444
TTAATCGCG	2.94444
TTACAGTGG	2.80444
TTGCAACCA	2.96169
TTGCCAGTA	2.88889
TTGGCAAAC	2.64899
TTTACTGGA	2.85873
TTTCTAGTC	2.8268
TTTGACATC	2.88889
TTTGTCGAT	2.91184
TTTGTTTGC	2.91184
GGAGGTAGA	2.88698
AAGGGAAGT	2.8773
GGGCGAGCC	2.89403
AGGTGCTGG	2.89754
GATCGGGGT	2.89217
GACAGCGGG	2.88762
AGGCTATGG	3.12501
GAGGCATGG	2.88336
GTGAGACAC	2.87712
TCGGAGGTT	2.88953
ATGTCGGCG	2.89642
GATATAGGG	2.84683
GGGACAGCT	2.90314
GTTATCGTT	2.87573
TCGGTCCAG	2.88961
ATATCGGAG	2.88189
CCACGGTTT	2.88976
GGCAGACGT	2.88976
GGTAATTGG	2.88689
CTCATGCAG	2.88983
GGAGTCAGT	2.80793
TCGAAGCGG	2.88983
AGTTACCTA	2.80634
AGTTTGCTT	2.74704
GTACGTGAA	2.88991
GTTAATGAA	2.8995
ATGGCTATT	2.84604
ACGAAGGCT	2.82878
ATAAGGATA	2.93453
GCGTTGGTA	2.89011
TGTGAAGGC	2.90158
TTGTATAAG	2.91981
GAAGAAGCC	2.89024
TCAGTGACA	2.85019
TTCACGGAC	2.89024
GGGGTAGAT	2.74898
CATTGCAGA	2.8695
CGTGAAAGG	2.87653
CACGACGGG	2.89041
CTGGATGAC	2.89041
CTTATGTCT	2.89041
GCTGAACTG	2.89041
GGGCCTCAA	2.87576
GGTTCGTCT	2.89041
GTAGAACGG	2.89041
TCAGAGGAC	2.87576
TCGCATGGG	2.90466
TTGATAGTT	2.82926
TTAATGTTC	2.89548
GGACAGAAG	2.89815
GATATGGGT	2.89674
GAAATTGGT	2.84139
CTGAAGGAG	2.88527
GTAGCAGAG	2.89847
ACGAGGACA	2.93027
AGACGTGCG	2.89062
AGCCAAGTC	2.90685
AGGCAGCGC	2.87388
CAACCTGAG	2.89062
GCAATTATA	3.13206
GCTTTGGTT	2.89062
GTTATCTGT	2.89062
TACGGTTCA	2.90685
TCAAATATG	2.8988
TCAAATTCC	2.69531
TGTATGCCA	2.8566
TTCAAGGGT	2.89494
AGAAGTGCG	2.68026
AGATGGCCG	2.88182
GAAATTAGC	2.95719
GCTAACAGT	2.89954
GTACACTGG	2.90819
GTGCCAGGC	2.89076
GTGTATATT	2.90819
GATGGTGGA	2.88397
CGGGGTGTG	3.03377
GGAGGCATA	2.89085
ATGGTGCGG	2.89087
AGGTGTTGC	2.89726
ATCCGGCTA	2.87138
ATGGAGCTC	2.90974
CAACACAGG	2.90974
CAATTCGGG	2.89091
CGCTGTGTA	2.89091
CGTCATCCT	2.89091
GCGGTTTTA	2.88448
GGCAAATAC	2.65657
TTGAGCCTT	2.89091
TTGTTGAAC	2.90974
AATGTACGG	2.70248
CGCAAGGTT	2.88422
GGAGGAAGT	2.89103
AAGGTGAAG	2.90409
AACTGTGGA	2.90143
TATAAGGAT	2.95022
TCGACGGAG	2.90143
CAAGTGGAT	2.89536
TGTGAGGGA	2.889
AGCATTGCG	2.79743
ATATGTATT	2.94558
ATGCTGTTT	2.87661
TCTTTGGCT	2.89828
TGGGGGCCG	2.89117
TGGTTTTTG	2.89119
GAACAGGGG	2.89681
AACCGAGGG	2.8913
AATAGCGGT	2.91374
ACTCCCAAG	2.8913
AGGAAGTTC	2.91374
ATCATCGTT	2.86787
ATGTCGAAC	2.8913
CGGGATCCT	2.90264
GCACGAAGG	2.86787
GGAACTCGG	2.8913
GGACGCTCT	2.8913
GGCTCGGAC	2.91374
GTATTCATC	2.91374
TTCGACACG	2.8913
TTGTCTCGG	2.91374
GGATACGGT	2.88661
TCGATGTGG	2.90552
TTCGGATTG	2.89147
AGTCCAAAA	2.98424
ATAGGTATA	2.94004
GAAAACGGA	2.67767
GACCAGTGT	2.90412
GTAAATTCA	2.89157
TATATAAAC	2.87871
TGTATTCGG	2.76335
TGTGCAGAG	2.89163
CAAAGTGAG	2.70564
GCAAGATAT	2.81637
GCGAAAATG	2.62812
AGTGTTAAG	2.90738
GAAGTTCTG	2.88496
TGGTCTAAG	2.89839
ACGAGGAAT	3.08546
TGTTTCGGG	2.907
AACGGCCGC	2.86261
AAGCCGAAG	2.89897
ACGATAGTG	2.97095
ACGCGTAGA	2.91963
AGGGCTAAT	2.91963
AGGTTAGCT	2.91963
ATACTGTTG	2.88472
ATAGCGACA	2.83166
ATAGTGCTT	2.90595
ATTTGGACA	2.91963
CAAAGGTCT	2.88231
CGAAGATTA	3.02469
CTAATTGGT	2.89189
CTCGTGAAG	2.91963
CTGATTCTG	2.89189
CTGTGTCTT	2.90595
GCAAACAAA	3.16595
GCGACAGTT	2.86261
GCGAGAGTC	2.83166
GGATTTGAC	2.91963
GGCATAGCA	2.89189
GGTACGACG	2.94595
GGTTCGTCC	2.89189
GTAACGAAC	2.89189
GTCTTCTGC	2.89189
GTTTCAACG	2.83166
TACGTCATG	2.90595
TCTCAAGGT	2.78177
TGTTGCGAA	2.89189
TTCTTAGTC	2.91963
TTGCGAATT	2.89189
TTTCGAGGG	2.88712
ATAGTGTTA	2.90799
GGATGGGAC	2.89565
GAAAGGTGG	2.91586
ATGGATGCG	2.92868
CATGCGGTG	2.89209
GCTAAGCGT	2.89209
GTAGTGACG	2.89961
TCGATGGGT	2.88772
AGCCGCCAA	2.89216
CGTCATGGA	2.89216
GAAGGTTTT	2.93193
GGGGAGGTA	2.90048
ATGGATTTT	2.91081
TCGGTACTT	2.87944
GTAAGAGGC	2.88641
AAGCCTTAT	2.96758
AATGGGAAA	2.96758
ACTGCGGTC	2.89231
AGAAGGAAT	2.8232
ATTGAGCCA	2.89231
ATTGCGGTA	2.92377
CAGTCGCTT	2.90828
CGAAAAAAC	2.89231
CGGATTGGA	2.89231
CTGTACACG	2.90828
TCGGTTATC	2.89231
TTGGTATTC	2.85885
CAAAAAATG	2.78187
GGTCAAAAG	2.88569
GAGGTTGGT	2.89719
ACGGGGCGA	2.89247
GTGATTCTA	2.93593
TGGTTTTTT	3.08659
TGGGTAGAG	2.89657
AGCGGTCGA	2.9012
CGGATTTCG	2.89256
GCGTGGCGC	2.89256
GAAGTTGGC	2.91341
TCGTTGTTT	3.12432
GGCTGGGGA	3.09956
TGCGGTGTT	2.88908
GTAAGAGGA	2.89935
GTGTTAGAG	3.03188
AACCGATGT	3.07878
AAGAGACCT	2.99482
AAGATGACG	2.83322
AATCCGGGC	2.81181
ACGCTAGGA	2.81181
ACTGAGTCT	2.85384
ACTGGGAGA	2.90525
ACTTATAGG	2.9739
AGGACCGTC	2.85384
AGTTCCAGA	2.76643
ATAGTATCA	2.99482
ATCGGACCC	2.89286
ATGACCGTT	2.81181
ATTAGAACC	2.85384
ATTGCCTGT	2.89286
ATTGCGCGA	2.92919
CAGACTCGT	2.88016
CAGGATGCT	2.85384
CATGCACGG	2.89286
CCCTTATAT	2.85384
CGACGTTCT	2.92919
CGGTGGCGA	2.89554
CGTATTCCA	2.99482
CTTACGCCG	2.89286
CTTAGCCTG	2.89286
CTTGGTAGA	2.8737
CTTGTTAGA	2.9631
GAACGACGG	2.8737
GCACCGATG	2.91134
GCCACTAAA	2.9631
GCGCCGTTA	2.89286
GCGCGCAGA	2.89286
GCTCCAAAG	2.92919
GCTGTGTCC	2.89286
GGAGCACCA	2.89286
GGCCATATA	2.89286
GGCTACTTC	2.89286
GGGTTACTG	2.89286
GGTACTTCA	2.89286
GTATGGTAT	2.90033
GTGGTAAAA	2.90218
GTGTCTTTA	2.89286
GTTCGTAGT	2.89286
GTTCTCGAA	2.89286
TACACAGCG	2.78957
TACCTGGAG	2.89286
TATGATACC	2.9631
TCGTATAGC	2.89286
TGCGGCTCA	2.89286
TGCTCTAGG	2.91134
TGGATAACG	2.91496
TGTAGGGTT	2.91736
TGTTCTGAA	2.66382
TTAGCTTGT	2.9631
ATTGAGAAG	2.68818
GTGGAATAC	2.89308
ATGTCAGGG	2.75319
GTAGGCGTA	2.91671
TATGTGTTC	2.89313
AAGGCTGAT	2.91327
AGATGTAAC	2.91327
TATGTTATA	2.94197
TTCAGGCTA	2.90333
TTTAGAGAA	2.77994
TCGGTCGGG	2.89621
GTGATAAGC	2.88489
TTGTGGCAT	2.89328
AGCGGTAGG	2.89892
AGGGCCGCC	2.89333
AGTACAGCG	2.92069
CGGGACCCA	2.89333
CGTTTGCGC	2.89333
CTGTACATA	3.02806
GAACCAGAT	2.95917
GATACCGCG	2.89333
GCCTTAAGG	2.8791
GGACGCCAG	2.89333
GGAGTATCC	2.89333
GGTGAGACC	2.89333
TCGGGAAGA	2.90719
GGACTAGAG	2.90487
GGGGAAAGC	2.8895
TTGAAGGAT	2.78097
GGAGAATAT	3.1041
TTGGATGGT	2.91355
AAAAAATCC	3.14842
AGAGCGATG	2.76824
AGGTGTAAC	2.91556
ATACACGAC	2.89362
ATGATGCTG	2.87846
ATTTGGACG	2.89362
CAGCATGTA	2.82181
CATTTCAGT	2.64418
CCAGACGCT	2.89362
CGCGGAGAT	2.79565
CGTTTCGAC	2.89362
GATACCGGG	2.91556
GATGGACCA	2.87072
GCAAATGGA	2.82181
GCGGGCTAC	3.01285
GGACAGTCC	2.89362
GGAGCCTCT	2.87072
GTTGAAATA	2.91556
TACCTAGGG	2.87072
TATGCTGAC	2.87072
TCAAGGGTC	2.88229
TCGCACAGG	2.87072
TCTATGCCT	2.9366
TGGAGTCCC	2.89362
TTCGTAGAA	2.9366
TTCTGGATT	2.91556
TCGGTGGTC	2.70856
GTGATCAGG	2.89783
CGAGGTTGT	3.08178
GAGGTTAGG	2.83922
AGCCGTAGA	2.91313
AAGCTAGGA	2.92104
ATGCTTTTC	2.82426
CGCTTCCGG	2.89381
CTTGTCGGT	2.63921
CGGGGGCTA	2.91687
ATACTGCGC	2.86103
CACTTAAGG	2.89394
CTGCGCGTA	2.89394
GGAGTTCCG	2.87774
GTTAGCTAT	2.89394
GTTATTAAA	2.90966
GTTTATGGC	2.90966
TACGGTCCC	2.92491
TGGACGTGC	2.89394
TGGGGCTCG	2.89399
AGGGCACCC	2.89412
CCAGCAGCC	2.89412
GACGTTCTG	2.91832
GCGGCTAGA	2.89412
GTCTGCCTT	2.89412
ACGGGCATA	2.89972
GTTGCTGGA	2.89418
ATCGGGGAC	2.9141
GATCTGGGA	2.90426
GCTAGAGGC	2.92375
TCGAATTGT	2.64354
TTGAGGCGA	2.89429
AACGTTATG	2.82107
CTGGAAGGA	3.15752
GAACTGGCA	2.87691
GAGTCAAGT	3.14342
TCGATACTG	2.90173
TATTTAGGT	2.70051
TTCGAGTTT	3.14426
ATTGTGAGG	2.98113
CATGATTGG	2.89974
GAGGTCTGG	3.02883
CGGCCGGAG	2.8993
GGCAGAAAG	3.07182
GGGTGTGCA	2.89455
AACGCACCA	2.7709
AAGCGCCAC	2.99499
AAGGCTTCA	2.92173
AATAGGCCT	2.99499
ACATTCCTT	2.99499
ACCCAGGAA	2.89474
ACCCGGTTA	2.87594
ACGCGCTCA	2.89474
ACGCGTCCG	2.94737
ACGGATACC	2.89474
ACTGAGTTT	2.94737
ACTTGCTCA	2.89474
AGAACATCC	2.80451
AGCAGTGAA	2.91289
AGCCTTGAG	2.89474
AGGCCCAAG	2.94737
AGGGCTACG	2.89474
AGGTCCATC	2.89474
AGTATCCCT	2.86629
AGTCAGACA	3.0778
ATCACTTCG	2.90389
ATCGAGAAC	2.89474
ATCTCATCG	2.89474
ATTCGACCA	2.83626
ATTTCGGTC	2.94737
CATACATGG	2.99499
CATCAGGAT	2.83626
CATCGGATG	2.90259
CATGGAATG	2.92173
CCCTCGGTG	2.89474
CCGAAGTTA	2.94737
CCGCAACTG	2.83626
CCTGATGAG	2.89474
CCTTATTGT	2.89474
CGAGCGTCC	2.89474
CGAGGACAC	2.89474
CGATTTCGC	3.0778
CGTCGAGTT	2.7709
CGTGACGGA	2.90841
CTAGGCACA	2.89474
CTCAACAGA	2.89474
CTCCTTAGT	2.86629
CTTATATTC	2.89474
CTTCTTAGA	2.89474
CTTGGATGC	2.89474
GACAATAGG	2.86111
GAGATCACC	3.03828
GAGCATGCG	2.86629
GATCCCGTA	2.88354
GCAGGGGTC	2.90025
GCGATTACG	2.86629
GCGGGCACC	2.88354
GCGTTCCAT	2.89474
GCTACCTGT	2.89474
GCTATTCCG	2.89474
GCTTTTGAC	2.89474
GGCTGTACC	2.89474
GGTCACAGG	2.89474
GTAAAGTTT	2.85893
GTAACTTTG	3.16305
GTATACATC	2.94737
GTCACTTAT	2.94737
GTCTTTGCG	2.89474
GTGCTCTAT	2.90841
GTTACTTTC	2.89474
TACGAAGAG	2.96376
TCAAATTTG	3.14737
TCACCCAGC	2.89474
TCCACCCTT	2.85646
TCCTACAAG	2.99499
TCCTTCATG	2.89474
TCGACGCTT	2.89474
TCGCGCGTG	2.89474
TCGCTTATA	2.86629
TCGTCTTGG	2.89474
TCTGGGAAA	2.83626
TCTGTGCTA	2.92173
TGCAAGGTC	2.89474
TGCACTGTG	2.87594
TGCCTCGGA	2.89474
TGCTCGCGA	2.99499
TGGACTAGC	2.94737
TGGCCACTG	2.89474
TGGTCCGAA	2.89474
TGGTTCTCT	3.10821
TGTACGCGA	2.89474
TGTCAACTG	2.86629
TGTTTATCC	2.89474
TTAAGCCTA	2.89474
TTACTTCCG	2.89474
TTCAGAGGC	2.94737
TTCCAGCCG	2.89474
TTCCGCACG	2.89474
TTTCCCGGA	2.86629
TTTTCCTTA	2.89474
CCGGGGAGG	2.89484
CGTGATGGG	2.89488
ACGGTAGGT	3.16157
AAGTCTGGG	2.73146
GGATACAGG	2.90542
TGGCTAAAA	2.73414
TGTGGATAT	3.10831
GTCAAAATC	2.88852
ATAAACGGT	2.63886
GGCAGAGGT	2.8951
TTACCTGAG	2.8951
GTGAATAGG	2.91279
CTATTGTTC	2.88661
GCGATCGGG	2.89518
CGCATGAGG	3.13341
GGACTAGGT	2.90431
AATTCTGAG	2.6775
ATGGGTAGG	2.89524
GAACTGTGC	2.89524
GAGAGGATC	2.91491
GCGTCACGA	2.89524
GTTCTTGGT	3.01905
AAAGCGTTG	2.93082
AGGTCGCGA	2.89535
GTCGAAGAA	2.88297
GTGTTACAG	2.749
TCGCAGTGT	2.89535
GATAGTGTG	2.70523
CACGTAGGT	2.89542
GTTACGTGT	2.909
TATATTATT	3.01167
AGACGTACT	2.94062
CAATCGAAT	2.81066
CCTGCCACG	2.89552
CGAGGGGAC	2.89552
CGCAGGCGG	2.89552
CGCTGTTAT	2.88761
CGTGCCCGG	2.89552
GAAGGCTTA	2.89552
GTTGATTTA	2.911
TCACTGGTC	2.89552
GCAGAGTGG	2.90363
AATAGCTGG	2.93102
GCCTGGCGG	2.89565
TGTGACAGG	2.88642
AGGCGACAG	2.88921
GGATGTTCT	2.89571
TCGGTAGTA	2.86924
TTAGGAGTG	2.90409
AAGAGAGGT	2.74554
ACAACAGCT	3.02973
ACGGACATG	2.89583
AGCGGCAAC	2.9173
AGGCTGCAG	2.97676
AGGTTCCGA	2.93792
ATAAGGCGA	2.88848
ATACCTATG	2.95772
ATTGTCTAC	2.95772
CGGGGTTCT	2.89583
CTAGTAGGC	2.90668
CTCGGATGG	2.89583
CTTGATGTG	2.89583
GAACCTCAG	2.89583
GATAGTCGT	3.15885
GATTTACCC	2.89583
GATTTGGCA	2.90309
GCGTCTTTT	2.89583
GCTTTCAAC	2.89583
GGCTTCGTA	2.90668
GTCAAGCGG	2.88476
GTGAGAGCT	2.89217
GTTTCAGTC	2.93792
TATAGGACT	2.89583
TGCGGCATC	2.89583
TTCCAGTGC	2.89583
TGTACGGAG	2.89243
CGTGAATGC	2.92066
CGTGGCGTA	2.91257
GTCGGGACG	2.90435
GTCGTCATG	2.90122
ACGCGAGCG	2.92274
ATCATAGGG	2.8961
CGGGGTGAA	2.8961
TATGTCTAC	3.09542
GCAGAAGGG	2.90848
TGCTGTGAT	2.89617
GTGTGGAGA	3.02694
AAAGCGGTG	2.88516
AGGCATCCT	3.11602
GACCGCCGT	2.89623
GATAGGATG	2.88113
AGTGATGCT	2.63333
ATGGGTACA	2.91916
TCGAGAGTA	2.65724
GTATCTGGA	2.90677
ATGGATCGT	2.90901
TTTGCGGTC	2.88336
AAAAGGTCT	3.05122
AACGCGGAG	2.89655
AAGAACCCA	2.85899
AAGCAGTTC	3.02403
ACGAGCTCC	2.89655
AGGACATGG	2.92479
ATCTGGGCC	2.89655
CAACCGTGT	2.9644
CAGGGCCTC	2.89655
CATGAGCAG	2.89655
CCGGTTGAA	2.89655
CGAAAACTT	3.02403
CGCTGCGTT	2.89655
CGTAGAGGA	2.87181
CTATATACT	3.02403
CTATTTGAG	2.81865
CTCCAGGAC	2.89655
CTCGTGGTA	2.89655
CTGAAAAGC	2.7752
CTTATGTAC	2.93161
CTTGTTGCG	2.85899
GCGAGGTAT	3.13764
GGCCACCGG	2.93161
GGTCTACCT	2.89655
GGTGAGAAA	2.88925
GGTTCGTTA	2.93161
GTAAAGTGC	2.90554
GTACGAATG	2.7522
GTAGACTTA	2.94828
GTTCTTATG	2.91438
TACAATCTG	3.12395
TACTGGACA	2.94828
TATCATTAC	3.09513
TCAAGGGAA	2.88925
TCACGTCGT	2.89655
TCATACTTT	2.99515
TCCAACTTA	3.02403
TCCATTTGT	2.89655
TCCCGGTCT	2.85899
TCCGCGTGC	2.89655
TCGCCGAGT	2.8781
TCTCAAAAC	3.05122
TCTGTGACT	2.89655
TGCAACGGC	2.7752
TGCGACTAC	2.89655
TGCTATCGG	3.15948
TGTCTTGTT	2.93161
TTGAAGACT	2.81865
TTGACACTC	2.85899
TTGATAGCC	2.89655
GCGAGGTGG	2.89777
AGCTTGGGT	2.89667
TGTGAGTTC	2.90805
GGTGTGAGA	2.90128
AAGATGGTG	2.72555
TCGACGTGG	2.89683
TGGAGCTGG	2.89435
ATCAGACGT	2.89691
GAAACGCGG	2.9023
TGTGTGACT	2.88595
AGGAGGATT	2.91276
CAGGGGTGG	2.86019
AGGCTAGAA	2.9123
ATCACAGTG	2.9952
CGCGTGCAT	2.9271
CTTATGGGG	2.90219
GAGATAGCC	2.95547
GATTCCAGG	2.89706
GCAGAGCGG	2.90473
GCCGGGTTA	2.94149
GGAAGTAGT	2.91728
GTGATTCCT	2.95547
TGGATATCT	2.89706
ATAATGAGG	2.65691
GGGGATGTA	2.83427
AGCGGGAAG	2.8972
ATGGACTTT	2.84566
GGAGCACTA	2.8972
GTTATCAGC	2.8972
TATGGTACT	2.92587
TCGGATCGT	2.90693
CTGTATGGT	2.89726
GGCAAAGAG	2.9253
GTTCTATTG	2.90441
CCGGGGGTG	2.90818
GGAGTTATG	2.73061
GGCGGGATC	2.89737
AAAGGCCGA	2.89744
AAAGGTCTG	2.86977
ACACGCAGT	2.89744
ACAGTAACT	2.89744
ACGGAAGTA	2.92372
ACTCTGTGC	2.89744
AGAGCAAGG	2.86977
AGGCCTCTG	2.89744
AGTAACGTC	2.90635
AGTTTACCG	2.94872
ATCATATTG	2.92372
CCAGTTTCA	2.89744
CCGAGGTGC	2.89744
CCGATACGC	2.89744
CGAAGTTAC	2.89065
CGGTCTGTC	2.89744
CTAAGCGTT	2.89744
CTTATGTTC	2.84061
GCGATCAGA	2.64713
GGTCAAACG	2.89744
GGTTTTCTC	2.89744
GTATTAACG	2.92372
GTTAATGAG	2.97253
TACAACAAG	3.11198
TATCTTCAG	2.92372
TCTGGCGAT	2.90635
TGTTCCCGG	2.89744
TTCAGCGTG	2.89744
TTTGATAAG	2.92372
GGATTAGAA	2.77765
TCTAGAGGT	2.6934
ATCATTTGG	2.89764
CATGGGAAT	2.90585
GTGTGTCAG	2.90176
TCCGAGGGT	2.8893
CCGGAGGGA	2.89773
CTGAGTGAG	2.86063
TACGCAGAG	2.88565
TGCAGTGCG	2.90169
TGCGAATTG	2.73971
TTCAGGCAA	2.92109
GGGGGCGAT	2.85804
TGGTCGAGG	3.09211
AATATGTGG	3.00464
ACGCGCGAG	2.89781
ACTATGGGT	2.88224
AGAGTGACG	2.91293
CAGGTGAAA	2.89781
AACAATTCG	2.95859
ACACTTTTT	2.95859
AGCGTAAGC	2.87606
AGGACTACC	2.89796
CATCGATGC	2.87606
CCTGGGACT	2.89796
CGAAGATTT	2.81295
CTAGGTCTC	2.90858
CTCGGGGTG	2.90858
GACTCTCGT	2.89796
GATTTGGCC	2.91898
GCAGTCGAA	2.89796
GCTCTTTGG	2.89796
GGCACGTTT	2.91898
GGCTACAGT	2.89796
GTCATCTTA	2.89796
TATGGTCCA	2.89796
TCTCATTGG	2.85323
GCAGAGCGA	2.89809
AAGCGTGAT	2.83506
CCTCGGGAG	2.89815
GACTTCTTT	2.94465
TCGCGATTC	2.89815
TGCTCTGTT	2.88833
ATAGGTCCA	2.99531
ATCAATGTG	2.96503
CAGAGAAAC	2.82188
CGGGCAATC	2.89831
CTCGACGGG	2.89831
GGGACTCTC	2.91582
GGGGACTTG	2.9115
GTCTGGCAC	2.89831
TCTTATTGG	2.91582
TTCATAGAT	2.75684
AAATGTGGG	3.10442
ACAAGTGGT	2.88704
TCAACTAGG	2.89016
AGCACATGG	2.90378
GAAATGTCG	2.89848
ACGCTCTAC	2.89855
AGGGTTCCT	2.91356
CTCGGTGTG	2.89855
GACTGGGAC	2.89855
GAGCATGAG	2.85079
GCATGCGAG	2.91356
GGCACAGAA	2.89855
TTCTTATTG	2.92815
TTTCTTGGA	2.89855
TTTGGACTA	2.89855
CGTGGTAAG	2.89862
CTGCATCGT	2.89862
CGTGAACGT	2.9057
GAGCGCAGA	2.95888
GTGACAGGG	2.89868
AGCTGGCGA	2.89873
CACAGCGCA	2.89873
CAGAATACG	2.8427
CGACGAACC	2.91187
GGGGTTGCA	2.99535
ATATTTTTA	2.94406
GACGTATGT	3.11833
GAGAGGCAG	2.91055
TCACTCGAT	2.89888
TCGCGTAGA	2.92197
TATCGAGGG	2.89332
CGGCGGTCT	2.89899
ATTATAGGC	2.71506
GATCGGCGC	2.89908
TGGCTTTTA	2.90863
AAGAACAGG	2.84339
CCGGAATTT	2.89026
AGGATACGC	2.87422
GTGATGAGA	2.86993
GTTCGTATG	2.89102
GGAATTGAT	3.03567
GGTCAAGGC	2.89167
ACGGCAATA	2.67731
AGGTATGTC	2.94969
ATAGCGTGT	2.66507
GGCGTAACG	2.89354
TGCGGCGGC	2.89946
TGGTCCGGG	2.89947
TGGTGGGTG	2.83893
CGTGTGTAT	2.8995
GGGGGCTGG	2.8705
GGAGGTAAA	2.90237
AAACCAACC	2.78333
AAAGCAGAC	2.95
AAAGGTTCC	2.84474
AAATGGGCC	2.9
AACCCAGAT	2.78333
AACTCTCGA	2.99545
AACTTCGAG	2.9
AAGCCGGTG	2.92059
AAGCGGATA	2.99545
AAGTCCGCC	2.9
AAGTGCCGG	2.9
ACACTTTCC	3.075
ACAGAGCCA	2.99545
ACCAACAAC	2.99545
ACCCCCAGA	2.9
ACCCCGCTT	2.9
ACCGATATG	3.13662
ACGATAATG	3.09865
ACGCAAGGC	2.95
ACGGCGCAC	2.9
ACGTCCAAT	2.78333
ACTACAACG	3.14231
ACTACGACA	2.84474
ACTCTGGGC	2.9
ACTGCCGTT	2.9
ACTGCGCGC	2.9
ACTGGCCAC	2.9
ACTGTCATG	2.9
AGAAGTAGG	2.90233
AGAGACGCG	2.91296
AGAGGTCCC	2.9
AGCACAAAC	2.99545
AGCCACTGC	2.9
AGCGATACT	3.075
AGCGGCGTT	2.9
AGGAGATCA	2.88939
AGGATCCAG	2.86379
AGGCGATTT	2.9
AGGTATGCG	2.9
AGGTCCATT	2.87308
AGGTGCCTT	2.87857
AGTATGCTC	2.94315
AGTCGAGAC	2.87308
AGTGCCGAA	2.9
AGTTTTGCC	2.9
ATACAGAAC	2.9
ATATCATGG	2.9
ATCACAATG	2.97778
ATCCGATGG	2.8822
ATCCGTTCT	2.825
ATCCTACGC	2.99545
ATCGAGCAA	2.9
ATCGTTCTT	2.99545
ATCTCAATG	2.9
ATGCGTGCA	2.95943
ATGGCCCAT	2.9
ATGGTCCCG	2.9
ATGTATCCG	2.94468
ATGTCGATG	2.98077
ATTATCATC	2.84474
ATTCACAGG	2.6375
ATTCAGCTG	2.92561
ATTGCTCAA	2.99545
CAAAAGACG	3.14231
CAAAAGAGT	2.9
CAAACATGG	3.075
CACACCGTG	2.9
CACGCAAGC	2.825
CACGGAATC	2.9
CAGAGCTCG	2.9
CAGCAGAGA	2.87857
CAGCGTGAA	2.9
CAGCTCAAG	2.87308
CAGCTGATC	2.9
CAGTCATTC	3.075
CATCACGTG	2.9
CATGAGCCG	2.9
CCAGAGGAT	3.03696
CCAGCACCT	2.9
CCCCGAGGT	2.9
CCCGAGCTT	2.99545
CCCGTCAAA	2.95
CCGAAGAAA	2.99545
CCGACTGGC	2.9
CCGGACTTT	2.96563
CCGGAGGTC	2.9
CCGTTGTTG	2.90946
CCTAATGGT	2.95
CCTAGTGGT	2.95
CCTAGTTCT	2.9
CCTGTATTG	2.9
CCTGTGTCC	2.9
CGAAAAAGC	2.9
CGAACCCAG	2.9
CGACATCGC	2.9
CGAGTCTTA	2.90745
CGCAGTTCG	2.99545
CGCCGGAAC	2.9
CGCGCAGGC	2.9
CGGATCGCT	2.9
CGGCCCCCT	2.9
CGGGCTTCA	2.9
CGGTTCTTT	2.9
CGTACATGC	2.9
CGTATCAAC	2.9
CGTCACGGA	2.9
CGTCAGTAT	3.03696
CGTCATCCC	2.9
CGTGACGCA	2.99545
CGTTGCCAG	2.86379
CTACTGGTA	2.9
CTACTTTTC	2.9
CTAGCACTA	2.9
CTAGTACCT	3.075
CTCAGACGG	2.9
CTCGATTGG	2.92059
CTCTATCCG	2.9
CTCTCCGAC	2.9
CTCTTTGTA	2.84474
CTGAGAAAC	2.9
CTGAGCATC	2.99545
CTGAGGAAC	2.99545
CTGAGTATT	2.87857
CTGAGTTCC	2.9
CTGATGAAG	2.92059
CTGCAAATT	2.93387
CTGCTTTAC	2.9
CTGGACCTA	2.99545
CTGTCGCAG	2.9
CTGTGTTTA	2.96563
CTTAAGTAC	2.9
CTTACTAAT	2.86379
CTTCAAATC	2.9
CTTCCCCTG	2.9
CTTTCCATT	2.9
GAAAGCTTG	2.93058
GAAATCGTC	2.95
GAACCTGCG	2.88478
GAAGCTGGG	3.10625
GAATCGCTC	2.93387
GACCGTGAT	2.9
GACGCGGCC	2.9
GAGCAACCC	2.8882
GAGCCGAAT	2.95
GAGTCCCAA	2.9
GATAGACGG	2.9
GATCCCAAT	2.87308
GATGCCTAC	2.9
GATGCTCAG	2.9
GATGGGTCG	2.89595
GATGTACCC	2.78333
GCAAAATCC	2.9
GCATCGAAT	3.02353
GCCATTAGA	2.99545
GCCTATCAG	2.86379
GCGCACCTG	2.95
GCGGGTACA	2.9
GCGTCTTTC	2.9
GCGTTAATC	2.91154
GCGTTTGAA	2.9
GCTAACGTG	2.9
GCTCGGGAG	2.9
GCTGGCTCA	2.9
GCTTATCCC	2.9
GGAAGACCG	2.9
GGAGGCTAC	2.94315
GGATGTCCC	2.92561
GGCACCCTG	2.9
GGCACTGTT	2.8822
GGGGCACTC	2.9
GGTAACTCG	2.99545
GGTCAAAGC	2.90946
GGTCCTAGC	2.9
GGTCCTCTA	2.9
GTAAACGTT	2.95676
GTAATATCG	2.88939
GTACCACGT	2.9
GTATACCGC	2.85625
GTATCTGTC	2.93387
GTCACAGCC	2.9
GTCCAGAAT	2.99545
GTCGATACT	2.9
GTCTTTAAG	2.87308
GTGAAGCAG	2.88939
GTGATCCCA	2.9
GTGCCTCGC	2.9
GTGTCACCC	2.9
GTTAGAGCC	2.9
GTTCAAAGT	2.92059
GTTCCTTGC	2.9
TACAGCAAC	2.92561
TACATAGCC	2.9
TACCGAATC	2.6375
TATCCGCTA	3.14231
TATGGCTCC	2.88939
TATTTACTT	2.9
TCAACGAAG	3.14231
TCATGCGGC	2.9
TCCCGTGTC	2.9
TCCGCTAGA	2.9
TCGAAAACG	2.91721
TCGATCCTA	3.14231
TCGTATGTA	2.9
TCGTGTCAC	2.9
TCGTTGTCG	2.9
TCTAAGACA	2.9
TCTCATATT	2.9
TCTCTAGCC	2.9
TCTCTGTCC	2.9
TCTGCTGAT	2.99545
TCTTCTTGG	2.95
TCTTTAATG	2.84474
TGCAAACGC	2.9
TGCAATTTG	2.9
TGCAGGCCT	2.9
TGCATGCGG	2.9104
TGCCAGATT	3.075
TGCCAGTCT	2.99545
TGCCGAATC	2.9
TGCCGTAAC	2.99545
TGCGCCGCG	2.9
TGCGTGACG	2.91154
TGCTTAGCC	2.95
TGGCTACTC	2.93387
TGGTCTGGT	2.7538
TGGTGCCCT	2.9
TGTAGCCTC	2.9
TGTCGCATT	2.84474
TGTCGTGAT	2.9
TGTCTAGAG	2.9
TTACGGGCA	2.9
TTAGATGTC	2.9
TTCACAGGC	2.9
TTCACCTCT	2.9
TTCACTGTG	2.9
TTCAGATCC	2.9
TTCTCAGAG	2.93387
TTGCCACGC	2.9
TTTACGCGG	2.90946
TTTACGGCC	2.99545
TTTAGTCAG	2.92561
TTTATCATC	2.81486
TTTCTTACA	2.86379
TTTCTTATC	2.71471
TTTGACACT	2.88478
TTTGCTATA	3.05
TTTGCTATG	2.99545
TTTGTCGCG	2.9
TTTTCCGGA	2.84474
TTTTGTTGG	2.9
CTGGAGGGG	2.77079
GCAGAGAGG	2.89802
GATGTGGAG	2.944
GAATTGCGT	3.0174
GGGGAGCTA	2.90456
AGAGGCGGG	2.87488
AAGAGTGGC	3.1359
GGCAATAGT	2.89525
GGAAGGCAC	2.90599
GACCGGAAT	2.692
AGTTTGCGG	2.89441
ATCGAAGTC	2.72084
GCGAACTTT	2.90669
GGATCGGAC	2.89406
TGTCGAGGT	2.68439
GTATATGAG	3.0723
ACTTGTGAG	2.91539
GCCTGGAAG	2.98932
TGGAGCAAC	2.70666
AGTTCTGGT	2.79975
CGCGTTGTA	2.90076
AGGAGCGGA	2.8924
AGGCGTACG	2.90083
TCGGGTTTA	2.91789
ACAGGTAGT	2.86167
GGTGTGAAA	2.91027
GTGCAGGCC	2.9009
AGCGTTGGG	2.88076
GGCAAAGGC	2.90096
ACACTTGGT	3.03275
GTAGTTGCA	2.91128
AGGTTCATT	2.92367
ATATTGCCG	2.81364
CTAGTTCCT	2.91251
GGACCACGA	2.91251
GGCGAGAAA	2.9011
ATGGTGGAA	2.90532
CATAACTCG	2.88812
CGTTTAGGG	2.90123
GCATGCACG	2.90123
GGTTTATCT	2.75343
TACTGGATG	2.96225
GGATATTGT	2.70253
CGGAGCGGT	2.98981
CCAAGGCGT	2.93016
CGTAGTAGG	2.90141
GATGATCAC	2.90141
GGCGTACAC	2.90141
GGGCGCTTA	2.90141
GTCAGCCGC	2.90141
TCATGCGGA	2.90141
TCCAGGGAA	2.90141
TTTGATACG	2.91598
GTGTTTCAA	2.78041
TTCGTAGGA	2.9094
GCGTTATTG	3.07125
AATGTCGAC	2.91856
CCAAGAGTG	2.91856
GCAAGGCAT	2.90164
GGCCAGAGC	2.90164
GGTACCCAG	2.90164
GTCTTAATA	2.9662
TGCACTGGG	2.74327
TGGTGTAGT	2.91298
TTCCTAGTG	2.91856
GGGCGGAGC	2.90167
GTGAGAGGC	2.90316
GGTAGGATT	2.9312
CAACACGGG	2.91107
CTAACGCGG	2.90179
GTTAAGCAC	2.90179
TGCGATGTG	2.9232
AGTAATTGG	2.65136
AAATGGCGG	2.90196
AATCGGGTG	2.90196
AGATACATG	2.70679
AGTAGTTAC	2.94534
AGTGGGTTA	2.9155
ATTGTACCT	2.88098
CAAGTCCTG	2.90196
CGAGGATTT	2.94155
CGCCTGATG	2.90196
CGTTACTGG	2.90196
CTTGATAGG	2.91215
GAATGGCTT	2.90196
GATGAAGAC	2.92213
GCCGTGTCG	2.90196
GCCTGTGCG	2.90196
GCGCAGAAA	2.92213
GGCAGAACT	2.92213
GGCATCGTA	2.90196
GGCATGATA	2.69216
GGTCAAATC	2.94155
GTCTTTTAT	3.16422
GTGTGCCAA	2.90196
TGGATGGTT	3.17437
CGGAAGCTT	2.85694
GGTATAGTC	2.90206
GTATATGAT	2.83901
ACTGAGGTG	2.87962
CAGTGTGAG	2.92365
GAGTTTGCC	2.9021
TGGTACACG	2.90938
AAGGGACTG	2.91098
AGGCCGCGC	2.90217
GCTCGGATA	2.89065
TACTGGTGC	2.91345
TGCCAATCC	2.90217
TGGCGCATC	2.91345
CAGGGCGTA	2.90222
TGTGACGAG	2.90222
AGCGGTAGC	2.89431
AAGTTCGGC	2.65682
ATCAATGGG	2.89624
TGCGGATTG	2.92587
CGTGGCGGG	3.00937
AAGGGCACC	2.90244
ACAGCTAGT	2.88949
ACTGTTGTG	2.91507
AGACGGATG	3.14295
AGATCCAGG	2.90244
ATCCTAATT	2.92741
ATCGGGAAC	2.88949
ATTATCTTT	2.97395
ATTTGTGGA	2.96271
CAAGTCGGC	2.90244
CAGGCAATA	2.9088
CGCAACGTC	2.90244
CGGTTCGAC	2.92741
CGTGACCGA	2.92741
CGTGCATGC	2.90244
GCAGATAGT	2.97395
GCCAGGGCG	2.92741
GCGGATATG	2.93945
GGTCAAGAC	2.92741
GTCATCATG	2.90244
GTGAAACAA	2.84866
GTGCGAGCG	2.90244
GTTTATTAT	2.84866
TCGCACGTT	2.90244
TCGGCCAGG	2.90244
TCGTCAGTT	2.90244
TCTCATCGG	2.90244
TCTTTTATT	2.75678
TTTTGCAAG	2.84866
GGGTGCGGA	2.90552
AGGCGGTGG	3.0312
TGGAGAGTT	2.97292
TGGTTAAGG	2.86922
GGGTCGGGG	2.90314
AACTATGGG	2.91185
TCGTTTGTG	2.91185
GGGTTGGTG	2.87711
CGGTTTAGG	2.90834
GGTGTGCGA	2.90849
ATAATCGTT	2.88801
ATATTATGG	3.11867
ATTGGGCCA	2.90278
GACAGTCGA	2.90278
GCAGTGTGC	2.91001
GCGTCCCCG	2.90278
GGATTCATC	2.64966
GGTACTAAC	2.93112
GTAAACGGA	2.92418
GTCGTCATC	2.90278
GGATATAAC	2.80455
AGGTCTAAG	2.87683
CTACTGTCG	2.90291
GGAACGACA	2.93259
AATATGGAG	2.75064
TTATTACTT	2.75013
AGTGGTAAG	2.69159
GCGAAAAGG	2.71072
TACTGGGAG	2.90673
AGAATAGGC	3.16125
AAAGAAGAG	2.90323
AAGACTTGT	3.02304
AATAATGAC	2.91987
AATTCGAAC	2.83092
ACGTTGCTG	2.93599
AGCCAGATG	2.93599
AGCCTCTGG	2.90323
AGGAAAAAC	3.02304
AGGCGTATG	2.92313
ATCGGCGTA	2.90323
ATCGGGTCG	2.90323
ATTGTGACG	2.8947
CAACTGGTA	2.96676
CAGGCTGTC	2.90323
CAGGGGCAC	2.90323
CCAATGCGT	2.86828
CCGATTACT	2.90323
CGGAAGACC	2.90323
CTCAAGTTC	2.90323
CTCATGTGG	2.96676
CTGCTTAGT	2.90323
CTGTGTCAA	2.86828
GAGAAGGAA	2.90697
GATGAAAGG	2.90604
GCAGTTTGC	2.91438
GCGCAATCT	2.93599
GCTGCCTAT	2.90323
GGAAAGACC	2.90323
GGAAATGGC	2.90995
GGACCGAAT	2.93599
GGCATCTTT	2.90323
GGCTCTAGT	2.90323
GTTCTAGTC	2.90323
GTTTTACTT	2.99573
TCAGGACAG	2.93599
TCAGTCTAT	2.90323
TCATACGTG	2.90323
TCGTGTTCA	2.93599
TGCTCAGGT	2.90323
TGGCGCTTT	2.90323
TGTGCATAC	2.90323
TTCAGGTTC	2.91987
TTGATTATC	2.74791
TTTTCTAGC	2.93599
TTGGTAAGG	2.90331
GAAGTCGGC	2.90341
GTGTTTGCA	2.79133
AAGTGGCGC	2.90345
CAAGTCATG	2.70582
CGTTTTGGG	2.91771
GGTAGCGGA	2.90751
CAGAGAACC	2.90351
CGTTCATGT	2.83493
