## Supplemental Table 1 for "From reporters to endogenous genes: the impact of the first five codons on translation efficiency in *Escherichia coli*" (part 2 of 3)

### Sheet: Planilha1 (continued)
Sequence	Score
GGAGGAATC	2.91262
GGTGGCTCA	2.91262
GTGATACTA	2.91262
TCATTAGAA	2.73237
AAGAGGTTG	2.87274
AAGAGGCTA	2.92828
AGGCACGAT	2.90361
CCGAATTGG	2.91609
TCTGGTCGC	2.90361
TGTGAAGTC	2.89083
TTAGGGATG	2.94641
ATAAATTTG	2.93387
GTATGTATC	2.91901
GTGCGGAAC	2.90374
GAGATGTTG	2.93059
ACACTAGGT	3.06814
ATCGCAATG	2.86192
ATGCAGAGC	2.76714
CAGGATGCG	2.92362
CCGACGGTT	2.92362
GAACCGCTG	2.83968
GAGCGCGAT	2.90385
GCCGGTTCA	2.90385
GCGGAGAAT	2.8833
GGCTGGACC	2.92362
GTCTACGCG	2.90385
GTTCAGATA	2.81651
TCCGGCATT	2.92362
TTTAGTAAG	2.85091
GGAAAGGGA	2.90397
GGGGTGCGG	3.06472
CGTAGCGAG	2.904
GACGGAAGG	2.90404
GTCGGGGGC	2.90654
ATAGGGCAC	2.91827
CAGTGTGAA	2.64063
CCCCATGTG	2.90411
GACATCCCT	2.88955
GATATGGGC	3.09008
GCCGCATGT	2.90411
GCTGGCACA	2.93205
TACCGTCAG	2.88955
AGCGTAAGT	3.14191
ATGAAGGGT	2.90665
GAGCGCAGG	2.92003
ACTACGGAG	3.12786
ATCGATAGT	2.90426
GTTGGCAGA	2.90426
GTACGCGGC	2.90431
TGCGTCGTG	2.91424
TTGGTTGTA	2.9093
CAAGGCAGT	2.89516
GCGGTCCCA	2.90435
GTCTTGAAT	2.90435
TACTTAATT	2.64239
TTTCTTTGT	2.7591
ATTAGGGGC	2.91267
CTGGCGCAG	2.90441
GGATTAGGT	2.87975
AGAGCTTGG	2.87707
AGGGAGGCC	2.90976
TTGATATAT	2.70376
TCAATTGGT	2.65733
TGTTTGGGC	2.90929
TGCTGGAGT	2.83995
GGATGGTTT	2.90828
AACGGAGCC	2.90476
AACTTTAGC	3.10623
ACAATAACG	3.07238
ACAATTTTC	3.13757
ACAGTGACC	2.90476
ACCGTACAT	2.73016
ACGATTACA	3.03571
ACGCAACAA	2.95238
ACGTTCACG	2.90476
ACTAAGGGT	2.92913
ACTGGTCGT	2.88786
AGCCTTACC	2.95238
AGCGCTGAT	2.92913
AGCTACAGA	2.65826
AGGCATCCG	2.90476
AGGTTAATG	2.92113
AGTAATGGA	2.93922
AGTGCGTTT	2.91709
AGTTCCCGG	2.90476
ATAATAGCC	2.90476
ATAGCGAAC	2.85238
ATCCTAAAG	2.75673
ATCGTACTT	2.65826
ATGAGCGCT	3.16667
ATTATAAGC	2.77381
CACCAAAAG	2.73016
CAGCGAAGT	2.95238
CAGTGTGCC	2.85238
CATGCGTTC	2.90476
CCAAAAAAC	2.9746
CCAGCCGGA	2.90476
CCCTACGCG	2.90476
CCGAAGCAT	2.9746
CCGGAAATT	2.90476
CGAAGGTTC	2.85238
CGAGAATAC	3.07238
CGCGAACTT	2.95238
CGCTATCTA	2.90476
CGGACCGTA	2.90476
CGGATCCAG	2.90476
CGGTGGCAA	2.94475
CTAAACCGG	2.95238
CTAAGCATT	2.90476
CTACGAGGC	2.90476
CTAGTGAGC	2.90476
CTATTCATT	2.95238
CTCCGGTAT	2.85238
CTGTTCGAG	2.90476
CTTAATGAG	2.95238
CTTATCTTG	2.90476
CTTTTACTG	2.90476
GAAATGGCT	2.91301
GAACCGAAC	3.03571
GAACTGCTA	3.10623
GACCTTACC	2.90476
GATACTAGG	2.89469
GGCATACTA	2.95238
GGCTCAACT	2.90476
GGCTGCTCA	2.90476
GGGCTACCT	2.95238
GGTAATGTC	2.95238
GGTACTCAC	2.90476
GTCAACCGA	2.92913
GTTATTTTC	2.90476
GTTCCGAGC	2.90476
GTTCTGGAG	2.90476
TACGATCGA	3.03571
TATGTGATC	2.95238
TCAACGCGC	2.90476
TCAACGTGC	2.90476
TCAGCACTG	2.90476
TCGACTTGC	2.90476
TCTGACGCG	2.90476
TGCGTCTTT	2.85238
TGGAGTGCC	2.91465
TGGTGCATC	2.90476
TGTTCGGCC	2.95238
TTCTGCAGG	2.98179
TTCTGCTTA	2.90476
TTGGAGACA	2.90476
TTGTTAATT	2.88786
TTGTTTATT	2.96362
ATGCGGGAG	3.00778
GGTTTAGTG	2.86915
AGGGGCTCG	2.91085
GTCCGGACG	2.8687
TTGTGCGGT	2.90503
ATGGCGGTT	2.91165
GAGAAGTGG	2.92082
AGGAGTGAA	2.94906
GAGAGTCAA	2.73645
GGGGATTTC	2.9127
CAGGGAGCG	2.90514
GGCTTGGGT	2.90515
CCGGGTTAT	2.90517
CGACAAAAC	2.73759
CTAAGGTGG	2.91412
CTAGGTCGA	2.91412
GCTCCCGTG	2.90517
GGAACGAGA	2.94845
TTGTTCATT	2.92293
AAGGCGAGC	2.90526
AATCGTAGC	3.11937
AGAGGGGCA	2.89828
CTGAGTAAT	2.89106
GAAGGGCAT	2.90541
GCGCTAGAA	2.90541
GGTACTAGA	2.93297
TCAAAGGAA	2.97169
TCGACTGGC	2.90541
AGAATTTGT	2.98195
CCGGAGAAT	2.90551
GAGAGATCC	2.92968
GGATATGTC	2.88018
ACGCAACTC	2.90556
GATCAGTGG	3.05729
ATGGTCAGG	2.67833
AGCGGAGGT	2.83262
AATGGAGCA	2.77198
ACAATTGTA	2.84283
ACTGGTGTT	2.88552
AGTCGTGTC	2.94374
ATAACGGAG	2.90566
ATGTCCTCT	2.90566
CAGGCAGCC	2.92505
CAGGCAGTG	2.91058
CATCGGTCT	2.88552
CCTGTAAGA	2.92505
CGTATGGTC	3.01215
CTGAGTACC	2.90566
CTGTGGGAG	3.05767
GATTTAGGT	2.67403
GCGCGCTGC	2.90566
GGGGTACAG	2.86726
GTCATATAC	2.88552
GTCTCGTTC	2.90566
GTTGGCGGA	3.11735
TACTCATGT	2.82018
TCGGCAATG	2.90566
TCTACCCGG	2.90566
TGTGTTCCT	2.95283
GAGGTTACT	2.75334
GGGCGCAGC	2.91846
AAGGTGGTG	2.90576
CGGAGGCTA	2.92808
CGGGATATT	2.9058
GCGATACAA	2.91333
TACGAGGTG	2.92879
TACAGTGTC	2.90588
TACCGTACT	2.91806
TATGGAATA	2.82636
TCTAAAAAG	2.98555
TGTGTGAAT	2.95853
TTGGCGGCC	2.90588
GTCGAGGCA	2.90073
AGAGGTCGC	2.91486
AGGGAATTG	2.90149
TGGGCGGCC	2.90602
GGTGAACGC	2.91183
CAGGGGAGC	3.01341
GAAGGTGCG	2.90609
TGGTATAAT	2.77447
GAAGGAAGG	2.90776
GAGGAGTGC	2.91054
AGGTTAGGA	2.90858
AGTAGGCTA	2.88963
AGTCGCAGG	2.90625
ATCCCAAGG	2.90625
ATCTGTGGA	2.91347
ATTACAAGG	2.79795
ATTTGCCGC	2.90625
CAGGCAGTA	2.90625
CCGCGATCA	2.93797
CGACTGCCC	2.90625
CTAATGGGT	2.90625
CTAGTCTGC	2.93797
CTATTCTCG	2.90625
CTCTTAAGG	2.90625
CTGCATGTT	2.90625
CTGGTAACC	2.87248
GAAGAGTGC	2.90625
GATTGTCGC	2.93797
GCAAAAGCC	2.90625
GCCACAGGC	2.90625
GCGCACCGT	2.90625
GGCAAATTC	2.90625
GGCGCAACT	2.90625
GGCTCTAGA	2.90625
GGGTCCGGA	2.90625
GGTCGTAAG	2.90625
GGTGACACA	2.90625
GTCACTGAG	2.90625
GTGATATTT	2.93797
GTTGCCGGC	2.91704
TATATCATT	2.93797
TCGGTGTCG	2.90625
TCTAATCGG	2.96783
TCTATTATA	2.99598
TGCCTTACT	2.90625
TGGACGGCC	2.90625
TGGTCACAC	2.90625
TTAACGTCT	2.87248
CGTGATGAG	2.91082
AGAGCAGGA	2.89119
GGTCGAGCA	2.89119
GGTCTTTTG	2.89889
GGGGTGACA	2.8892
TGTAGGTTT	2.83369
AATACCGGT	2.87635
AGGCCGAGT	2.92575
CACGGCATG	2.90654
GGACTGAAT	2.91623
GGCGATAAT	2.89667
TATCTGGGG	2.90654
ATATTATGT	3.15623
GAAGAGCAA	2.90081
ATGAGCGGG	2.88736
AAACATGGG	2.94692
AACGCAACG	2.87799
AAGTGCCTT	2.90667
ATCTTCGGG	2.92044
CGCGATTCG	2.90667
CGTAAAAGG	2.88288
GCTCGTGCG	2.90667
GGAGCCATT	2.90667
GGCGTTAGG	2.90971
ATAGGAGTT	2.85856
AAGGAGCAC	2.88206
AATGAATCA	2.99604
ACGAAGCAA	2.76928
AGAAGCTCG	2.90698
AGGATTATG	2.8905
ATCTACGGG	2.95349
ATGCATGAG	2.95349
CATACAGCG	2.95349
CTATATATA	3.05349
GAACCTCCA	2.90698
GGATCAACC	2.90698
GGTTCGCAG	2.91503
GTGAATCGA	3.13531
GTTACCGCC	2.90698
GTTACGCCA	2.88206
GTTTCTGGT	2.90698
TCTGCAAAC	2.88206
TGTAGGAAT	2.76144
TGTTGCCAG	2.90698
TTCTATTGG	2.93076
TTGGGTATC	2.90698
GAAGAAGCT	3.12372
GTTAGAGCT	2.94716
AAGGATAGG	2.89846
ATAGGATTG	2.92188
GGAATTTAT	3.02045
GGGTCCGGG	2.91265
GAGAGGTGG	2.90247
CGGACGGTT	2.90722
GAGCAGTGT	2.92836
GGACAAGTA	2.91258
GGTAACCGG	2.90722
GTCGTGCAC	2.90722
GTCTGCGTG	2.91789
TGCTTGTTA	2.89632
ATCTGGAGG	2.91417
TTGAGTTGT	2.86093
ACTTCGGGC	2.92643
AGAGGATCG	2.93569
AGAGGGCAC	2.90741
AGAGTGGCT	2.90741
AGCGAAAAC	2.99608
ATGGGCTTC	2.92643
CACTGGCTT	2.90741
GAAGCTGCC	2.90741
GATGCATTG	2.71195
GTTGGTCCG	2.92643
TACGGCATC	2.90741
TCACGTACG	2.90741
TGGAGCAGC	2.90741
TGTGGCCGT	2.89763
GTGTGTATT	2.92576
GTGCAAGGG	2.89829
GATACGGTT	3.17021
TATATAAAT	3.00611
GACTGGTGT	2.91628
TGTCAGAAG	2.88968
TTAGAATCT	3.16581
AAACGGGGA	2.94644
AAGGCGTTT	2.83909
AGCCCCGGG	2.90769
AGCTGCGTA	2.96834
AGTGAACAG	2.96834
CAGATGAAA	3.02234
CTCTATACG	2.90769
GAAGGCCTG	2.90769
GATGCCGAA	2.92354
TTGGGGACA	2.92354
GGAGAGAGG	2.88137
GGAGTGTCA	2.90387
GAGAGGCTA	2.91263
GAGGCAATG	2.81874
GGGGTAGGA	2.93733
GAGCGAGAT	2.87962
GATACGACA	2.9602
TATAGTCTG	2.93472
TCGATGGCT	2.90789
TGGGGGCCC	2.92148
TTAAGGCTA	2.91473
GAAGGTGAG	2.91751
GATTGGCAG	2.91435
TCAAAAGTG	2.78618
ACGGACAGA	2.91402
AGAAGGGAC	2.94291
CATTGGGCT	2.90805
GAACTGAGG	2.89997
GCCGGGTCA	2.90805
GCGAGAATC	2.91993
GTACGTTAC	2.93155
TGGGACTGC	2.91402
CGGGGGGGC	2.88211
GAAGTGCGG	2.90549
GGTATAATA	3.17757
GTTACAGAG	2.91873
TTAAAGCTA	2.92908
TTGCCGTGT	2.90816
TTGTGCGGA	2.91347
GTTTGGAGA	2.8541
AAGGTCAGT	2.79013
AATAGGGCT	2.92315
AGGTCGAGG	2.91616
GGACGGTGC	2.90823
ATTGAAATA	2.83648
GAAGAAGGG	3.05413
GATTGGCCG	2.91776
GCGCGGATA	2.90826
GTCACTGTT	2.91776
TCTTACCGG	2.89857
AGAGTCGTC	2.93384
TGGGATAAT	2.93384
GCGGTTTGT	2.92477
CTAGGAAGG	2.89218
GGACGAGTT	2.91632
GTGATTATC	2.83125
GAGTTTGAC	2.9085
GGCAGACTA	2.89563
TGTGTCATA	2.97984
GTAGTAAGG	2.91469
AATGGAACA	3.02368
GAGTGGCTC	2.91973
TGCGAAGGA	2.90329
TACGGAAGT	2.8985
TATCGTTGG	2.73242
AGGTGTACG	2.91732
TGGAAGTTT	2.99981
GGAGGTGCA	2.90877
TGGTTCGGA	2.90879
GTGGTTGGA	2.90895
AAAACCCGT	2.90909
AAAGTCCCG	2.90909
AAATCGGAC	2.90909
AACCAACTG	2.99621
AACTGGTTC	2.80455
AAGCCGTAC	2.85931
AAGCGCCGC	3.03455
AAGTCGATC	3.03455
AATGCATCA	3.06993
ACAAACCGG	3.06993
ACACGGAGT	2.83259
ACAGCGCTA	2.99621
ACCAACCAA	3.06993
ACCACACGC	2.99621
ACCACTTGT	2.90909
ACCAGAAGT	2.99621
ACCATACGG	2.80455
ACCCGCTTT	2.90909
ACCCTGCAA	2.90909
ACCGGGACC	2.90909
ACCTGCAGG	2.90909
ACGACGGAT	2.93232
ACGAGCGTA	3.06993
ACGCTAGAA	2.95455
ACGGACCCT	2.90909
ACGTCAGGA	2.71901
ACTCGCTTT	2.92469
ACTCTGTCG	2.90909
ACTCTTGAA	2.85931
ACTGACATC	2.95455
ACTGGAGCC	2.90909
ACTGGGAAC	2.90909
ACTGGGCCA	2.90909
ACTGTACAA	2.95455
AGACCAGGA	2.90909
AGACCGTTT	2.85931
AGACGCCAG	2.90909
AGAGTCTCA	2.82074
AGATCGTCG	2.90909
AGCGCCATG	2.80455
AGCGCCGAC	2.90909
AGCTGGAGC	2.92469
AGCTTTATA	2.86964
AGGGGAGCA	2.91165
AGGTCTACT	2.90909
AGGTTTCCC	2.90909
AGTCGCGTT	2.88478
ATAAGATCG	3.16144
ATACACCTG	2.99621
ATACATGAT	2.90909
ATACTCCGA	3.06993
ATACTGAGC	2.96883
ATAGACCAA	3.13312
ATCCAAGTG	2.93232
ATCCTTAAC	2.80455
ATCGAGACA	3.06993
ATCGCAGGC	2.90909
ATCGGACAC	2.99621
ATGTTCATG	2.90038
ATTGTACAC	2.80455
ATTGTTGAC	2.90909
CAAGCACTT	2.93232
CAATCGACG	2.99621
CACAATCCG	2.90909
CACAGCGTA	2.89301
CACATAGTT	3.06993
CACCACCCG	2.95455
CACCGTGAG	2.90909
CACGGCGAT	2.93984
CACGGTCAC	2.90909
CACGTTGCG	2.90909
CACTGGATT	2.91851
CATAGGGAA	2.90909
CATCTTACT	2.99621
CATGTTGCC	2.90909
CCAAAGGTT	3.13312
CCAACATCC	2.90909
CCAACTGCG	2.90909
CCAAGGTTA	2.99621
CCAAGTGTG	2.99621
CCAATGCCA	2.90909
CCACAAGGC	2.90909
CCCCTTATA	2.90909
CCCGCGTTA	2.90909
CCGAAGGTA	2.90909
CCGCAGGTC	2.90909
CCGGGCCAC	2.90909
CCTAATCCA	2.80455
CCTATCCCA	2.80455
CCTGAACCC	2.90909
CCTGCACGC	2.90909
CCTGCATAC	2.90909
CCTGTCAGT	2.90909
CCTTCAAGC	2.90909
CCTTTTGGA	2.80455
CGAACGGCG	2.90909
CGACTACCA	2.90909
CGAGCACGG	2.90909
CGCAATGGA	2.99621
CGCATCGAC	2.90909
CGGCCTAAT	2.90909
CGTAGGCGA	2.90909
CGTCGTCCC	2.90909
CGTCGTGCA	2.99621
CGTGCCCAC	2.90909
CGTTCCGTT	2.90909
CGTTGGGGA	2.90909
CTAACGAGC	2.90909
CTACCGTTT	2.95455
CTACGATCC	2.83259
CTACTGGAA	2.99621
CTAGCGCGA	2.99621
CTATCAATT	2.85931
CTCAGCGTT	2.90909
CTCAGTTTG	2.90909
CTCATTTGC	2.87642
CTCGAAATT	2.99621
CTCTTATTA	2.90909
CTGAAAGGC	2.90909
CTGAGCCGC	2.90909
CTGGCAATA	2.95455
CTTAGTTCT	2.7224
CTTATGCAT	2.99621
CTTGATAAA	2.85931
CTTGATGTT	2.90909
CTTTATGTA	3.02211
CTTTTGTAT	2.87642
GAAAGGTCT	2.90909
GAACCCGCC	2.90909
GAACCTTAT	2.85931
GAAGACTTC	2.95455
GAAGCGAAC	2.96883
GACAACTAC	2.95455
GACCGTGAA	2.95455
GACCTAGAG	2.80455
GACGTTCTC	2.95455
GACGTTGAT	2.94577
GACTCCTAC	2.80455
GACTCTCGA	2.93984
GAGCAGAAC	2.93984
GAGCGATCT	2.93984
GAGGTCCTC	2.90909
GAGTACAGG	2.75974
GAGTCCCGC	2.90909
GCAAGACGT	3.03455
GCAGCACAA	2.90909
GCATCGATG	2.90909
GCCAAAACG	2.90909
GCCAGACTC	2.90909
GCCAGTGTA	2.88973
GCCATGCTG	2.90909
GCCGCTGGC	2.90909
GCCGTCATT	2.90909
GCCTTTCTG	2.90909
GCGAGGCTC	2.90909
GCGCCGAGC	2.90909
GCGTATCAG	2.90909
GCTATCCGT	2.90909
GCTATGTCA	2.94577
GCTCTAGCT	2.90909
GCTCTTACG	2.93984
GCTCTTGGT	2.80455
GGAAGGCCA	2.90909
GGACCTGAC	2.90909
GGATTCATT	2.74402
GGCAATCGG	2.91635
GGGACTAAC	2.80455
GGGCCCCGC	2.90909
GGTAATTCA	2.93232
GGTAGGAAC	2.92084
GGTCCAATC	2.90909
GGTGCTGCC	2.90909
GTAAAACCC	2.87642
GTAATCCTA	2.90909
GTACCCCGT	2.90909
GTACTACGC	2.90909
GTACTCCCC	2.90909
GTCACTACA	2.80455
GTCCGACTA	2.90909
GTCTTCACG	2.90909
GTGACAGCG	2.90909
GTGATCTCC	2.90909
GTGCATCCG	2.90909
GTTAACCGG	2.89301
GTTCCAAGC	2.99621
GTTGAAAAC	2.90909
GTTTCTCGG	2.90909
TACCTTGGA	2.90909
TATACCTTA	3.06993
TATACTTTG	3.06993
TATAGGCCG	2.80455
TATCTAGAC	2.92084
TATTCCCCT	2.90909
TCAACGCCA	2.95455
TCACCATCG	2.90909
TCACCTTTA	3.13312
TCAGCCCCA	2.90909
TCAGCCGAA	2.93984
TCAGCGCAT	2.80455
TCAGTTTCA	3.13312
TCCCCCATA	2.90909
TCCGCGTCA	2.90909
TCGAGGACT	2.94577
TCGCGAATT	2.90909
TCGTTACCC	2.90909
TCTATTAAG	2.88754
TGCATCGCC	2.90909
TGCATGACG	2.90909
TGCCTCGGT	2.90909
TGCGCAATG	2.90909
TGCGTCAAC	2.80455
TGCTTTCGC	2.90909
TGGACTGCC	2.90909
TGTAGGACG	2.90909
TGTCGCGAA	2.90909
TGTCGTCAC	2.90909
TGTGATTCT	2.79293
TGTGCGTGT	2.90475
TGTTCAGGT	2.64773
TGTTGGCAC	2.95455
TTAACCGAC	2.95455
TTAACTCTC	2.80455
TTAATTCGG	3.06633
TTAGCCGTA	2.95455
TTATACCCT	2.99621
TTCACCGGG	2.90909
TTCATGGTC	2.90909
TTCCCATGC	2.80455
TTCTCCGTA	2.90909
TTGCCTGCT	2.90909
TTGCTTCAT	2.80455
TTGGATAGG	2.90909
TTGTGTTTG	2.92015
TTTTGCACC	2.90909
TTTTGTCCT	3.06993
AGAATTAGG	2.81044
TTGGAAGGT	3.10632
GACTGGGGA	2.88846
GGGTCGTTA	2.78959
GCGATCGTG	2.90952
CGTGATGTA	2.91995
TCAAGCAGG	2.90955
GTTGTTAAG	2.94863
TTATTTAAG	2.94234
GTACTGGTA	2.92404
GACTGTTTG	2.67954
TTAGCGGGA	2.90977
ATGGAGTTT	2.82851
AAGGTAGGT	2.66208
CAGGGCAAG	2.91833
CCATCGGAA	2.90984
GAAGTGATC	2.87441
GGAACTGTG	2.91833
GGTAATGGT	2.81709
GTCATTTGT	2.90991
TGTACCGGG	2.9146
TTCAGCCGG	2.91924
TTTAAGAAC	2.90041
TTGGTAATG	2.91488
GAGGAGTTA	2.93618
AGGGAACTT	2.92035
CCGGGGATA	2.91
CGATCGGCT	2.91
GCACCGGGC	2.91
CTAGGAAGT	2.91005
GAGGTATAT	2.921
AACGATTTG	2.86094
CAACGGAGC	2.91011
GCTATAGTG	2.88609
GTGATTGAT	2.92172
TGGCGAGGA	2.91254
GGCAGGTAT	2.92862
AAAAGGGGT	2.94159
AGGGCGATT	2.91691
CTAGGCTAT	2.89669
GCCGGAAAG	2.91911
GTAAAGAGG	2.83485
GTGAGCATC	2.92348
GTTCGACGA	2.91026
TGCGATGAT	2.93638
TGTATTCAG	2.94896
GAGGGGGAC	2.90832
TGGGACTTG	2.90561
AGTGTGGGT	2.89402
TTGGAGTGC	2.92014
CAGGAATGT	2.77875
CGGGTAAGA	2.91819
GAAGCCGTA	2.92581
GGAAACGAT	2.983
GGGACGCTG	2.95522
GGTTTTGGA	2.91819
TCTAGATTG	2.94073
TTCAGGTTT	2.80768
AAGGAAGGA	2.91057
GCCGGTGGA	2.91065
GTAATATGT	2.87
AACCTCGAA	2.87202
AAGCGCGCG	2.9013
AGTCGGTTG	2.92543
ATATTCCTA	2.91071
ATGCCGAGG	2.91071
CGAGATGAA	3.02679
CGTGTGTCA	2.91071
GAAGCGACA	2.99634
GGAAATAGT	2.92904
GGCAAGCTT	2.9013
GGTCACAGT	2.91071
TTAAGGTCT	2.99634
TTCTTTGTC	2.91071
TTGCACAAA	2.98036
TTTAGGTTG	2.92904
CATGTCGAA	2.81653
GTTTCAAGG	2.91744
TTGGAGCAT	3.15149
ACTGTTAGT	2.94102
AGACACCGG	2.92113
TCGTTAAAG	2.90045
TGGGCTGTG	3.02865
TTCTTTCGT	2.66886
ACGTGGGGG	2.91227
ATGTTCGGG	2.73737
GGGTCAGTC	3.18137
AGAAGGTCG	3.15106
CGCTGGTGG	2.90657
AAGGCGGGA	2.91356
AGAGATCTG	2.97639
AGGAAGGTC	2.92259
ATTCTGGCG	2.91111
CAGGTCGAG	2.97639
CAGTTTCTT	2.95556
CCGGCACGT	2.91111
CGCTCAATC	2.93382
CGTCAAGAA	2.80921
TACAGGGCA	2.88737
TCAATGTGG	2.89938
TCTGATGGC	2.93382
TCTGATTGG	2.91111
TTGAACAGC	2.96608
TTTCGCGGT	2.91111
AGACGGAGG	2.79962
GTAACGAGG	2.90136
GATGGGTCT	2.91482
GACACGGGA	3.14627
GGGTGTATT	2.92654
CAGGTTGCG	2.92234
ACGTCGAAC	2.92445
CCGTGTTGC	2.91139
CGCAGGATT	2.93718
CTAATTATT	2.87017
GCGCGTTGC	2.92445
GGGGCTACG	2.93085
GGTCTGCAT	2.9496
GTAGCGAAG	2.90808
TCCTGTCGG	2.91139
AGCGTGTGG	2.89894
GGGTACTTG	2.91146
CTAAGGCGA	2.92066
GTAGGAGTA	2.9161
CTAATCCGT	2.73753
TATATTGAG	3.103
TGGGGTTCA	2.91159
CTGGGGGGG	2.93171
CAGGAGGTA	2.91163
GGGGCAGAG	2.91745
AAGAGCCTA	3.04563
ACACAGAGT	2.71027
ACTCCGGCG	2.9416
AGAAAGGAT	2.9416
AGTCCTATC	2.96977
AGTCTCTGC	2.88012
ATAATCCGG	2.96977
ATCCAGGAT	2.96977
ATCCTGATA	2.91176
ATGGCTTAC	2.91176
ATTGAGCAG	2.96977
CATCGGTCG	2.9416
CATGGAAGA	2.9416
CCGGGCACA	2.91176
CGGGTGAAT	2.92391
CGTGCGCGG	2.9219
CGTTACGAG	2.91176
CTCTTTTGG	2.91176
CTGAGATTT	2.9416
GATGACGCG	2.9416
GCAAGAGAC	2.89618
GCGCAGCGC	2.91176
GCGGTTAGA	2.90662
GGACCCAAA	2.91176
GGTCGATTT	2.91176
GTCATCGAG	2.9269
GTTTACATG	2.91176
TACCTCAGC	2.9416
TACTGGCGC	2.91176
TCCTGCACG	2.91176
TCGGCAGCC	2.91176
TCGGGCAAT	2.9269
TGTGCGAAA	2.70294
TTCCCTGTA	2.91176
TTTCAACCG	2.96977
GGGGTGTCG	2.91344
ATGACGCGA	2.90648
TCTGTGAGT	2.90098
AGGGCGCGC	3.09645
CCTCAGTGG	2.912
TGCAGGCTT	2.90358
GGCGCGGTC	2.91206
TGTAAAGGG	2.91206
CGTTCAAAC	2.92344
CTGGAATGC	2.91209
GCGGTTGAC	2.91209
GTAAGAATC	2.91209
GTACTGTTG	3.17736
GTACTTTGT	2.92344
GTTGTGCCG	2.91209
TCTGCGGGA	2.91209
AATAGACGG	2.72989
ATCGGCAGT	2.90506
CAGTGTCGA	2.91917
AAGAAGCTG	2.94767
AAGATGCCG	2.90304
AAGCAGGAA	2.91228
ACCGGGGTC	2.91228
CCACGAGCT	2.91228
CGACCGAGG	2.92136
CGATACGGA	2.89364
CGTCTCCGT	2.91228
GACGGGCCC	2.91228
GCAGCGTTC	2.89364
GGCTACGAA	2.91228
GGCTACGGG	2.91228
GGTCACTGT	2.91228
TCTCACACG	2.91228
TGTACGTTG	2.92435
TTAGGTTCA	2.91228
GGCCGTGGA	2.91649
GCAGCCGGT	2.92197
AGGTTTGGG	2.90646
ATCAGCTTA	2.89929
GCGACTGGA	2.9125
TCGCAGTTA	2.88574
TTACGGCGC	2.92539
ACAGGAGGA	2.97279
GGCCTATGG	2.9127
GGTAATGCT	2.9127
TCAACGTGG	2.92092
TGCGGTCGA	2.9127
TATTGGTTC	2.91275
TGGCACGCG	2.91279
AGGCGAGGG	3.03519
AGATTGGGA	2.81961
GGAGTTGGA	2.91297
AACAAGCCG	2.86561
AAGCCGATA	2.94244
AATGTCTCT	2.91304
ACACCCGGA	2.91304
ACAGGTGGG	2.92123
ACCGTTGGA	2.91304
ACGTATATC	2.90389
ACTGCCTCA	2.91304
AGCAGAAAA	3.03344
AGGCCCCAA	2.91304
AGGCGAATT	2.91304
AGGGTCTCT	2.94244
ATAGATCTC	3.06763
ATCATCATG	2.91304
ATCGACGGC	2.99652
ATTAGTCTC	2.86561
ATTCGTGGC	2.91304
CAAAGTCTG	2.91304
CAAATACAG	3.12894
CAACAGCGT	3.09938
CACACCGTC	2.91304
CACTCGTAT	2.91304
CAGCCAAAG	2.81366
CAGCGTCTT	2.95652
CAGGCTATG	2.8977
CAGGCTCTA	2.91304
CAGTGCCTC	2.91304
CATGTTCCA	2.86561
CCAAGTTGT	2.93525
CCAATTGCG	2.86561
CCAGGCTTT	2.91304
CCCGTGAGT	2.88986
CCGATTGCT	2.86561
CCTCAGCTC	2.95652
CCTTTTCAT	2.95652
CGAGCGAGT	2.92795
CGAGCGTTC	2.91304
CGAGTACGA	2.86561
CGATCCATG	2.91304
CGCAAAGCG	2.99652
CGCCACCGA	2.95652
CGCTATAGC	3.1346
CGGCATCCG	2.91304
CGTAGTACG	2.93525
CGTCCATGC	2.91304
CTAATGATT	2.97693
CTAGGTCTA	2.91304
CTCAACGGT	2.91304
CTCCACTTT	2.95652
CTGACCATA	2.95652
CTGGAGGCA	2.91304
CTGGTAATA	2.93525
CTTGACACC	2.91304
GAAACCTGC	2.99652
GAAGTTCGG	2.91868
GACAAGCTC	3.05086
GACACATTG	2.93525
GACAGATCA	2.91304
GACTGGGAT	2.92204
GAGCCTTAC	2.91304
GATGAGCCA	2.86561
GCAAACCAA	3.03344
GCATCTCGC	3.03344
GCATTGGCT	2.91304
GCCTTTTAT	3.06763
GCTGTCCAA	2.91304
GGACTTCAA	2.7444
GGCTATTTC	2.91304
GGGGTCCCA	2.91304
GGGTACAAC	2.91304
GGTACGCAT	2.91304
GGTTGCGCC	2.91304
GTAATCCAG	2.95652
GTACGAGGC	2.90954
GTACGTACG	2.91304
GTCAATCGC	2.95652
GTCACCATT	2.86561
GTGCAAGAG	2.91304
GTTTACATC	2.91304
TACATGAAC	2.99652
TATCTTTTC	2.91304
TCAGGCGAC	2.91304
TCAGTCCCT	2.91304
TCCCTGACA	2.91304
TCGTACATG	2.92055
TCTCTCGGA	2.95652
TGCACGTCC	2.91304
TGCCAAGTG	2.91304
TGCTCTCCT	2.91304
TGTCTCAGG	2.91304
TGTTTGCAC	2.91304
TTCCCTCTG	2.91304
TTCCGCTTC	2.91304
TTCTTGGAT	2.91304
TTTAATGCG	2.67652
AGCTATGGG	2.91329
GGGTTTTGC	2.91329
GATGGTATC	2.67388
GGCATATCT	2.91333
CAGCAAGTG	2.91339
AACGGGCGC	2.91346
ACGGCGTGT	2.9234
ATTTTTGAT	3.06739
CGGTGTAAG	2.91346
GTTTTCAGG	2.97037
ATGGTTGAT	2.90784
ACGAGTGAG	2.91358
ACGTTTTCG	2.91358
CATCTGGTC	2.91358
CCTGTGGAG	2.90054
GCATGTCGG	2.91998
GTGGCTCAG	2.91998
AAAGTACGG	2.68556
ACAGTTCAA	2.92112
AGGCATGAT	3.03327
CGGTGCATA	2.91367
CGTAATGTC	2.75849
TCAGAGGAT	2.92112
ACCGGGATT	2.90838
GAGAGTGAG	3.1446
TATGCGGGA	2.91371
GAGCTGCGG	2.91375
ACAGGAGTC	2.87654
ACGGCGAAT	2.81539
ACTTTCGTT	3.17118
AGGTCAGAT	2.89549
CCGAGTCGT	2.91379
CGCTGTAAT	2.91379
CGTTGGCCG	2.92271
GAACAGATT	2.99147
GAGTTGCGT	2.93147
GATACGAGC	2.89549
GATGACAAA	2.98109
GGATGCAAT	2.91975
GGCAATTGG	2.90166
GGCGCAGTA	2.91379
GGCGGATTA	2.93147
TGCAGCATA	2.94856
TGCCACGTG	2.93147
TGGCCGCGC	2.91379
GCAGATAGG	2.90599
TGGCGAGAG	3.04081
TGGGCAGAT	2.91386
GACAGAGGC	2.89991
ACAGCGAGA	2.93594
ACGTTGTGT	2.9177
AGAAGGTGG	2.98375
AGCTTTGTT	2.87921
CCGGTATGC	2.91398
CCGTTGTTA	2.92507
GAACCCATG	2.91398
GTAAGCATA	2.94657
TGTCAGCTT	2.94657
GGGGCGGCG	2.88436
ATCGGTCGA	2.90585
ATGGGCGAT	2.91406
GCAGGGCAT	2.92215
ATGGAGCTG	2.91411
CCGGGAAGG	2.9035
ACGAAAGCC	2.88361
ACTGCAAAG	2.81652
AGCGAAGTC	2.94325
AGGCGTTCT	2.88361
AGTACGCAG	2.91429
AGTGACTGG	2.92897
AGTGCTCTG	2.94325
ATAAGGACG	2.92412
ATAGGCATG	2.97066
ATAGTCATG	2.79225
ATATGTGAT	2.8306
CAAAGCCAG	2.91429
CAGCGTCAG	2.92897
CCAAAGTCA	2.97066
CCGAAACTG	2.91429
CGCTCTATA	2.88361
CGTACTGTG	2.91429
CTAGTTGAT	3.0881
CTCGTGATG	2.98381
CTGACTGAC	2.89917
CTGATGGCG	2.91429
GAACTTCCG	2.91429
GAGAATCCC	2.91429
GAGTCGGCC	2.92897
GATCCCATG	2.91429
GGATCAGCT	2.94325
GGCCCGACT	2.91429
GGGGCATTA	2.92897
GTCATTGAC	2.91429
GTCGAAGGC	2.89917
GTGGAGGCC	2.91429
GTTACCATG	2.94325
GTTGCAATC	2.91429
TATGCGTCG	2.91429
TATTTCTGG	2.94325
TGCATGGTA	2.94325
TGCGACATC	2.91429
TGGCAGCGC	2.92168
TGTAGCGCA	2.97066
TTGAGCGCT	2.92897
GTGGGGTAC	2.99004
TATGAGAGG	2.97532
TCTGGGGGC	2.9108
AGGTACTGC	2.70921
ATCTGGGCT	2.92337
CAACGGGCA	2.91453
CAGGCAGGC	2.91453
CCTGAGTGG	2.91453
GTCCCTAGG	2.91453
TCTAGAGGG	2.92337
TGGTTTCTT	2.92337
TGCGTGTTT	2.91829
GGGGATGTT	2.91226
CACTGGCAC	2.91463
CGATTGGTC	2.76982
GCGGAAGAG	2.91038
TGCTCCATA	2.91463
GATGATAGT	2.9356
AGGACAGTT	2.93883
CATGTGGAT	2.90973
GGGGCGACA	2.91473
TCAGTAGGG	2.9148
AGGTGGAAG	2.92012
ACTTGTGCA	2.91489
AGGAATGAA	2.95745
CAGCCGCAG	2.91489
CCGATATGG	2.91489
CTCAGTTGC	2.89223
CTGGTTATT	2.92224
GACGTGTGG	3.06451
GAGGCATTG	2.91044
GGTCTTCTC	2.91489
GTAGTTATT	2.99666
GTATCTATA	2.97745
TCAACGGTG	2.91489
TGGGACTCC	2.91489
TGTTTGCTG	2.91489
TGTTTGGTA	2.94714
TTATGCTGG	2.92587
TTGGATGAT	2.92749
CGCATGTGT	2.90122
TGTGTTGAC	2.91503
ATTTCGGGG	2.91907
GGAATAAAG	2.6892
CTGGATAAG	2.79439
GCGCATGTA	2.91509
GGATGCTTC	2.92484
GGGATTAAT	2.92484
GTTTTATGC	2.90517
ATAGAGATG	2.91513
GGTTTGAAG	2.99669
ACGGGAAAT	2.91525
CAAGCGCGA	2.91525
CCTGATGAC	2.91525
GACTTGCAG	2.93263
GGGCCTATC	2.93263
GTGATTATT	2.99669
GTTAACCGC	2.91525
TGCCGGTCC	2.91525
ATTAGGGGA	2.92206
GGCCCGGGT	2.91951
CGTGGGCGC	2.91534
TTTAATAGG	2.93163
GGAAGGAGA	3.10292
ACGGTAGTG	2.93118
AGGAACAAA	2.75858
CAGTACTGC	2.91538
GTGAGGTAC	2.92334
GTGTCACAG	2.92334
TTATCGCGG	2.93118
TGGCACTGG	2.91544
AAGGTAAAC	2.99671
AGACACAGC	2.74463
CGTGGCAAG	2.91549
CGTTATGGC	2.92997
CTGGATCGG	2.91549
GCATCTAGG	2.88528
GGTGAATAT	2.95775
GTACTGAAG	2.67079
GTGCCAAAG	2.92278
GTTAGAAGT	2.9006
TTAAGTGAC	2.9006
GGGGTGGCA	2.8806
GATTTGGGC	2.91554
CACGGGGGC	2.92017
GTCTTGGGG	2.91947
TGCGGAGAA	2.91896
TCGAACATG	2.95202
TTTGGTCTT	2.88993
GATTTGAGG	3.12799
GACGAGGGC	2.91969
GAGGAAGAA	2.92155
GGAGTTGGT	2.9249
ACGGGGGCC	2.92125
AGGTGCCGA	2.91579
AGTGCTTGT	2.91579
AGTTTCCGG	2.91579
CTAAGGGTG	2.94769
GAGGGATCA	2.9047
GCTTGTAGA	2.89338
GGGACGCAA	2.91579
TACGTGTGG	2.92664
GGTTATTTG	2.94431
GTCATTATG	2.96241
GCTGGGTAT	2.90714
TCAAGGCTG	2.91597
AAAGGCAGG	2.99675
AATTGGGGC	2.9269
GAACTGGGC	2.92332
GAGGTATTA	2.92332
GTCGCGGTA	2.91617
AAAGTCTGG	2.66591
GAAGGCAAT	2.92136
AAGGAAAGT	2.89653
CGGATAGTA	2.90235
AAAGACCGG	2.91667
AAAGATGCC	3.06548
AACAAGGAA	2.93793
AACGCAGAT	2.77909
AACTCCTCA	2.95833
AAGATTTCC	3.17708
AAGGATCAC	2.8869
ACACACCGG	2.91667
ACACAGCCT	2.99679
ACACTCTGG	2.99679
ACAGCTAAC	2.82197
ACAGCTTAC	3.125
ACAGTCGCT	2.99679
ACATACCGG	2.70833
ACATACGAC	2.91667
ACATGTGGC	3.06548
ACCAGACTG	2.91667
ACCAGTGCC	2.91667
ACCGCTCAC	2.91667
ACCTTCGCG	2.91667
ACGCATGCC	2.82197
ACGCCTGCG	2.91667
ACGCGTTCA	2.91667
ACTCCAAGC	2.8869
ACTCGTTCT	2.91667
ACTCTACTG	2.91667
ACTTGCAAT	2.91667
AGACGTAAC	3.06548
AGACTGTTC	2.94482
AGAGACACC	2.99679
AGCGACCGA	2.91667
AGCGGATCG	2.99679
AGGCTGAGA	2.92099
AGTACCGTC	2.91667
AGTCCCGTC	2.91667
AGTCGCACT	2.91667
AGTTCTCGT	2.91667
ATACCAGTT	3.06548
ATCACTCAA	2.70833
ATCATTTAT	3.08624
ATCCTGCGG	2.82197
ATCTACTCC	2.91667
ATCTATCTG	2.91667
ATCTTGACG	2.91667
ATGACGACA	2.91667
ATTCCAGCG	2.99679
CAAAGGCGT	2.89701
CAACAGCCG	2.91667
CAACCACGG	2.99679
CAACGCTTG	2.93793
CAAGGAACT	2.91667
CACCTGGCA	2.91667
CACGACACC	2.91667
CACGCTATA	2.70833
CAGCAAGCA	2.91667
CAGCCGCTA	2.91667
CAGCGTCCG	2.91667
CAGGCAACA	2.99679
CAGGTCCGA	3.03241
CAGTACCAA	2.99679
CAGTCGATC	2.91667
CATCTGCCG	2.91667
CCACTGACA	2.91667
CCAGGAAAA	2.91667
CCATCCGAG	2.91667
CCCAAACCC	2.91667
CCCAGGTCT	2.91667
CCCGGAGGA	2.91667
CCGTCAATA	3.06548
CCTAATAGT	2.82197
CCTTTGTGC	2.91667
CGAACCATC	2.70833
CGAAGGATA	2.91667
CGACGCAGC	2.91667
CGAGTATCA	2.99679
CGATCAGTA	2.91667
CGATGCACG	2.91667
CGCAGATTC	2.91667
CGCAGTGGC	2.87138
CGCATGGAA	2.91667
CGCCACACC	2.91667
CGCCATACT	2.91667
CGCCGCAGC	2.91667
CGCTATATT	2.93793
CGGACGAAC	2.76786
CGTAGAACC	2.99679
CGTGACGAA	2.91667
CGTTCGTAC	2.91667
CTAACACGG	2.99679
CTAACGATC	2.82197
CTAATAAAT	3.06548
CTAATACTT	2.99679
CTAATGCTC	2.99679
CTAGAGACA	2.91667
CTAGTGGGA	2.91667
CTAGTTTGT	2.91667
CTATTAGTA	3.15341
CTCAACTAC	2.70833
CTCATGCGA	2.91667
CTCGATAGA	2.87138
CTCGTTACG	2.91667
CTCTATGAA	2.87138
CTCTCATTC	2.91667
CTCTCCGCT	2.91667
CTGCAGCAC	2.91667
CTGGATCCT	2.91667
CTGTTTGGT	2.97149
CTTCACTGT	2.82197
CTTCATTCG	2.82197
CTTCGGACG	2.91667
GAAAACCTT	2.95833
GAAAGGTTC	2.89901
GACCCGGCG	2.90791
GAGACCTGC	2.99679
GAGTCGTAC	2.902
GATACAAAC	2.79854
GCAACGCTA	2.94482
GCATCCGAA	2.91667
GCATGTAGC	2.91667
GCCAATGGC	2.91667
GCCACAACG	2.91667
GCCTATTTC	2.91667
GCGACTGGC	2.91667
GCGGAAGGA	2.91252
GCGTCGCAT	2.89901
GCTAACGTA	3.01136
GCTACTCAT	2.87138
GCTATCCAT	3.06548
GCTATCCTT	2.82197
GCTCAGACG	2.95833
GCTCTCCGA	2.91667
GCTGAAATC	2.82197
GCTGAGACA	2.99679
GCTGCGACT	2.92622
GCTTACAGG	2.8869
GGAACAACT	2.91667
GGACGTATT	2.92741
GGCAGCAAC	2.91667
GGCCAAGCG	2.91667
GGCGCTAGC	2.91667
GGCTTCTCC	2.91667
GGGCCTGAA	2.94482
GGGCGCCTG	3.03241
GGGTATAAG	2.81454
GGGTCCTAC	2.91667
GGTAATGAC	2.95027
GGTATCGAC	2.91667
GGTTATTAT	2.8661
GTCAATCTA	3.06548
GTCCGCAAA	2.93374
GTTAACATT	3.125
GTTAGACAT	2.82197
GTTTGGCCC	2.91667
TACGACCGA	2.82197
TATACTCTT	2.67628
TATGGCCGA	2.91667
TATTTGCGG	3.01136
TCAAGAATC	3.125
TCACTAGCC	2.95833
TCAGGAGAG	3.01136
TCATCCTGT	2.91667
TCCAGCGTA	2.91667
TCCAGTGGC	2.91667
TCCATGTGG	2.91667
TCCCGCGAT	2.91667
TCCGCCATA	2.91667
TCCGTTAGT	3.06548
TCGCAGACG	2.91667
TCGCGCGCA	2.91667
TCGTCATAC	2.91667
TCGTCATAT	2.91667
TCGTGGCCT	2.94482
TCTAGCATG	2.91667
TCTCCTATG	2.91667
TCTGCGTGT	2.91667
TCTGTCTCT	2.91667
TCTTGCAAA	2.91667
TCTTGTAAT	2.91667
TGCAGCACT	2.91667
TGCAGCGTT	2.87138
TGCATTGAC	2.95833
TGCCACGGC	2.91667
TGCCACTTC	2.91667
TGCCATGCC	2.91667
TGCCGCAGC	2.91667
TGCTGCCTC	2.91667
TGCTTACCT	2.82197
TGCTTGCGA	2.82197
TGGAGGCCT	2.91667
TGGATATGG	3.04981
TGGGCCCGT	2.91667
TGGTGCACC	2.91667
TGGTTCCCA	2.91667
TGTACGTGC	2.8869
TGTCCTAAG	2.94482
TGTCTAGCA	2.99679
TGTCTCTGT	2.8945
TGTCTGGAA	2.92892
TGTTTCCCA	2.95833
TTAAAGCCA	2.91667
TTAATTCTA	3.16719
TTCATTTCC	2.91667
TTCCCCCAC	2.91667
TTCCGATTA	2.82197
TTCCTTGGC	2.91667
TTGCTCAGG	2.91667
TTTAAAAGC	2.97149
TTTAACAGC	2.70833
TTTGCCATT	2.91667
TTTTCACGA	2.94482
TTTTCCGAG	2.87138
AGTGTAAGT	2.66345
AATAGGGGG	3.11171
AGGATTGAA	2.89943
CAATCGGTG	2.92156
GAGGTAGTG	2.90296
GGGTGCAAA	2.92213
CGAAGGGAT	2.92247
CGAGAGGTA	2.93964
GTAGCGAGA	2.91713
GGGGTCAGA	2.92115
ACGATAGCC	2.92379
AGACGGTTA	2.91052
GGGATTACG	2.92379
GCTGTCGAT	2.91001
TATATGGCT	2.688
TGGGTATCG	2.92119
ACGGTCGGT	2.9219
AGCCACGGC	2.91743
CGCAGGTGC	2.90779
GTGTTAGGC	2.93242
TGGATGTCT	2.94695
AGAGTTTCC	2.75638
CCGGGAAAG	2.91753
GGAGTACGT	2.91213
TATGGTTTG	2.73304
TGTGTGGAG	2.91166
AAAGGAAGC	2.87293
ACGACAAGT	2.74649
CAAAGAGAC	2.89256
CAGCGCTGG	2.91765
GCATTTGGC	2.90525
GCGTTGTGT	2.92575
TCGATTGAG	2.91765
TGTCAGACG	2.90525
CGGTGGGCT	2.92041
TTGTGTAGG	2.74516
ATTATAGTC	2.82458
CGTTTTTCG	2.91781
TGGCGAAGC	2.91781
TGTTCTGTG	2.88848
TTTAAGATG	2.93188
GGATTAGGA	2.79595
GTTGGGTTT	2.9472
AAAAGGAGT	3.04119
AGATGGCGG	2.91791
ATCAACAGA	2.91791
GTTGGTGCA	2.88865
ACGGACGTG	2.91795
TGGGCGCGC	2.92125
AGGCGCGGC	2.91803
AGTGATCGC	2.98209
CAAACAGGA	2.91803
CAGCACTCA	2.93482
CAGTCGAAG	2.91803
CGATGCGTC	2.91803
CTGCGTTGC	2.91803
GGCAGGTAC	2.91803
GGTCGGGCA	2.91231
GTAGTCCGG	2.91803
GTTACGATG	2.91803
TCGCGAAAG	2.95108
TTCGACTCT	2.91803
GCGCGGAGG	2.91806
GCGCAAAGG	2.90581
CTGGGGAGG	2.92073
GGAGTAGGC	2.92908
CGGGGGTGC	2.91627
CAGTATGAG	2.65492
TCGTGGGGG	2.9225
AGGTCGTCT	2.93918
CAAAAAACG	3.1366
CGGAAGACT	2.94928
CGGTTTTAT	2.81312
GACAAAGCC	2.93918
GAGTGCGTA	2.95918
GCATGTGGG	3.10204
GGAAGCCAT	2.91837
GGTATTCAT	2.91837
GTAGAACCT	2.89668
GTCATGGTA	2.86241
TCCGCGGAA	2.91837
GGATGTAGG	2.91596
AACTGGGCG	2.92236
GGAGTTATC	2.94114
GTACGGTTA	2.90287
AGTAGAACC	2.93057
CAGAGACGT	2.90636
CGCGAAAGT	2.93057
GCGTTTTGG	2.88099
TACATAGAG	2.98648
TGCAAGTAC	2.90636
GTAGGAAGG	2.91733
AGAATCTTG	2.70445
CGCGTTAAA	2.7403
GGACAAGTT	2.94348
TGGACGGAT	2.92291
GATTGTCTA	2.65859
CGGTTGGGA	2.91878
AGCGTTCGG	2.92087
AAAAGGAGA	3.05001
AAACGGAGC	2.97228
AAGACGGGA	2.93474
AAGGGCCAT	2.91892
ACAATCAAT	3.04279
ACTCATGGC	2.82711
ACTCGCCGG	2.91892
AGCGTTGAC	2.91892
AGCTGCTTA	2.93279
AGGCGCACA	2.93279
AGGGAGCAC	2.93279
ATACATGAC	2.82711
ATTAGGAAT	3.17375
ATTCGCGTC	2.91892
ATTGACAAT	2.97228
ATTGTATCG	2.90946
ATTGTCATG	2.93279
ATTTGGCGA	2.91892
CAACTGATC	2.85946
CGCGGCAAA	2.91892
CGTAACAAA	2.97228
CTCATTATG	2.9463
GCCAAGGTA	2.9463
GGAAATCCT	2.91892
GGATTGATT	2.70946
GGCCAACCG	2.91892
GGGTTTACA	2.91892
GGTTCCCAT	2.91892
GTCCAACCC	2.91892
GTCCTCGTT	2.9463
GTGAAAATT	2.96377
GTTCTCACG	2.91892
TGCCTCCCT	2.91892
TGCGGTCTG	2.9259
TGCTTTGTG	2.97228
TTCAGAAGG	2.9463
TTGACTCTC	2.91892
TTGCGGTCC	2.91892
TTGGTCATG	2.85946
AATCTGGGG	2.92398
GGAATAGCG	2.91141
AATCGGCGT	2.90858
ACGATGGCG	2.93472
ATGGGACCG	2.91919
GGTCATCGA	2.91919
GTCGCGGAC	2.91919
GTGTTAAGG	2.93936
ATAGAGGGC	2.92322
CAAGGTGGT	2.82306
ATATGTATG	2.9626
GAGGGTACG	2.92294
CAGGACGGG	2.92823
GGGGGGTCG	2.92058
AGACAAGCC	2.95186
AGGACCGTT	2.91935
ATAAACATC	2.91935
ATAACCGTT	2.93587
ATAAGCGGC	2.91935
CCGTGGTTT	2.93587
GCCTGTTCG	2.91935
GCTACATGT	2.93587
GGAGCCATA	2.96737
GGAGGTTTA	3.13627
GGATTGCAA	2.94393
GTTCATTTG	2.93587
TCATCGCGG	2.92492
TGTATTAGA	3.07612
TTGTGGTGG	2.98732
GTGCCCAAG	2.91943
GACAGTTTT	2.93999
AGTTCTGGC	2.90744
ATTGCGGGC	2.91954
CGCGGGCTC	2.91954
CTTCTGGTC	2.90744
GCCTTGTGT	2.91954
TACGGGAAG	2.89506
TTAAGTGGA	2.94292
TTGGATGTA	2.92548
GGTGGACTG	2.92738
AACGAGACA	2.87104
ACAGGGGAA	3.0049
CATCAGTGG	2.91964
CCAGTGTCG	2.91964
GGAAAGGAG	3.07389
GGAAGGACA	2.91964
GGGCTACAC	2.91964
TGGGTAGTG	2.99571
TTGTGTTGT	2.83605
AGTAAGGAC	2.91979
AGACGCGGG	2.93162
GATGGTCGC	2.92319
TGCGTGAAG	2.91701
AAACTCGCA	2.87667
AACTCAGGC	3.06345
AAGGGCAAC	2.89151
AAGGGCTCA	2.92346
AATGGCCAC	2.92
AATTCATCG	2.66
ACAAATTAC	3.07864
ACAGCGAAT	3.06345
ACAGTCCGA	2.82957
ACATGCCTG	2.92
ACCCAAATC	2.87667
ACCGGGCGT	2.92
AGGGTCAGT	2.91161
AGGTGTGCC	2.92
AGTACGATC	2.90949
AGTACGATG	2.92
AGTCTCGAT	2.92
ATAACATTT	2.82957
ATGCGTCAG	2.67074
ATTATCCTA	3.06345
CAAACTAGT	2.90595
CAAGGAGAA	2.90309
CACTGTTGG	2.92
CAGAGGCCG	2.92
CAGCATAAA	3.1475
CAGCTCACA	2.92
CATCGTCGG	2.92
CCGGAAACA	2.92
CCGTTTAAC	2.92
CCTCCGCAA	2.92
CGACAGGTT	2.91161
CGCGTCGAT	2.92
CGGTATACT	2.68131
CTACGGCGA	2.96
CTAGTGATA	2.97266
CTGAGACGC	2.92
GAAACGAAC	2.77818
GCCAACAAG	2.7219
GCTAGGCAC	2.96
GCTGCTCGA	2.92
GGACCATCT	2.92
GGAGATCAA	3.19529
GGATCACAG	2.92
GGCTTCATC	2.96
GGGAAAACA	2.92
GGTCAGCAC	2.90595
GTAGAGATG	2.93175
GTATGCGCA	2.92
GTCAAGAAC	2.96
GTCAATTAT	3.1411
GTTCATGGG	3.1346
TACGGAACG	2.94039
TATACGTGG	2.91161
TCACACGCT	2.89878
TCAGCCATA	2.96
TCTCACTCT	2.92
TCTCCCGCA	2.92
TTAATGACG	2.99704
TTGGACTGC	2.9303
TTTCGACGT	2.92
TTTTTCCAA	2.96
GATGGGTGC	2.92011
GGGGCGTGT	2.98876
GGAGGAATT	2.92452
TGGGGGCAC	2.92017
AGCGGAACT	2.91465
GGGGGTCAC	2.93655
GTGGGTTCG	3.07549
TACGTAGGT	2.93285
GGTATAAAG	2.94958
AGCGGGATT	2.91616
GTAAGGAGG	2.92251
AGACGTGGG	2.92035
ATAAGGCGG	2.92948
GAGGCGCAT	2.9559
GAGTGCTCA	2.92035
GGCGCGGCA	2.92035
TACGTGGGC	2.92035
TTGGGTGTG	3.04507
CAGGTATGG	2.92555
GTTTTGGGA	2.9204
TCGTACGGT	2.77941
AGGAGCACG	2.9085
ATATCGATA	2.97636
GAGGTATCA	2.92045
GCGAGGATC	2.94356
GTCCACGTG	2.92045
TGGCGGTCC	2.92045
ATTCGGGGC	2.92053
GAAGACTGG	2.9136
ATATTGGTG	2.93964
AAAGTTCTG	2.88655
ACAAAGGGT	2.88655
CAGGCAAAA	3.18056
CGACGTTTT	2.95263
CGCAGGAGA	2.92882
CGTCAAAGG	2.92063
GCGTATGAT	2.93688
GTACTAATA	3.01104
GTCGCTGCT	2.92063
TGCTGGACG	2.93688
CGTGAAGCA	3.14846
GGCGGTAAG	3.17101
ACCCGGGAG	2.92079
TGTTATCGG	2.94098
TGTTATTTG	3.16583
CGGTCTGAG	2.92086
ATAGGGGGA	2.92509
ACAGACTGT	2.89296
AGCACGATG	2.83195
AGCCCGAAG	2.94771
AGGTGCTCG	2.89296
AGTAGACTG	2.97303
ATACTTCAA	2.76356
ATGGCAGAG	2.92785
ATTCGAAGT	3.1544
CAAGGGACC	2.92105
CGGACAAAG	2.94771
CTTGATTTG	2.92105
GCTAGGAAT	2.94771
GCTCACGCG	2.94771
GGAAGACAA	2.80724
GGTTGCTAT	2.93455
GTCGATATA	2.90719
GTGCACAAG	2.92105
TCAAGGAAC	2.94771
TCCAATACG	2.94771
TCCTGGACT	2.92105
TCGTGGCCA	2.92105
TGGGCCTTA	2.92105
TGGTCTGCC	2.93455
GAGATACGG	2.76173
AAGGGAATA	3.0168
AAGTCCATG	2.90954
ACCGTGGAA	2.92135
ACTGTGGGC	2.92135
CCGAACCTG	2.92135
CTGGAAATA	2.99713
GGATCTGTT	2.81504
GTATTGCAT	2.70097
GCGTGGAGT	2.92802
GTGAGTAGG	2.91545
GGAAGAGTG	2.72146
AAGAGCGCC	2.94155
CACCGCGGA	2.92157
CAGGTAGCC	2.92157
CCTGGAAAG	2.92157
CCTTCCGAC	2.94155
CGAACGTTC	2.94155
CGCCCGGGT	2.90078
CGCTGCAGA	2.94155
CGTAATGGG	2.91128
CTTTGGACG	2.92157
GAAATCAGG	2.70635
GAGCAGAAT	2.87915
GAGCAGTGC	2.92157
GATCTATCT	2.90078
GATGGTTCC	2.90078
GCGCTCTGT	2.92157
GTATCGGGA	2.92736
TATCAGGAC	2.94155
TCGAGGCAC	2.92157
TTAGCCGCG	2.92157
TTTGTCATC	2.92157
GCTGCGTGG	2.92164
TGGTCATGC	2.95207
CCAGTGATG	2.96504
GAACTACAG	2.66196
GAATGGTCA	2.91262
GCGATTAGT	2.86454
TGGCAGACA	2.91262
AAAGGCCTT	2.92188
ACAAATGGG	2.92993
AGAAACCGT	2.79427
AGGTTTATT	2.99717
ATCGGGAGA	2.93786
ATCTCTGAT	2.93786
ATGAGTCGG	2.69427
CACGGGTCT	2.92188
CCAGGAGCG	2.93786
CGCAGCAGT	2.92188
CTAATTGAA	2.87077
GACATTCCA	2.93786
GATGTGCTC	2.95336
GCCGTAAGG	2.91643
TCAGGTGAA	2.92188
TGGAAGTTC	2.97575
TTCAGGACC	2.93786
TTGCCGTCG	2.92188
GCGGGTACG	2.92193
CCGGGGCGG	2.92195
GACAGGTTT	2.91456
GGGGTTCTC	2.9293
AACAATTCT	2.9354
ACAGCATCT	2.97338
CGTTATGGT	2.89437
CTAAAGGTA	2.92208
GCCTGCGGA	2.92208
GCGGTTCCG	2.96104
TATTGCGCG	2.90841
CGGCTGTGG	2.92212
GTGTTTTAT	2.99439
AGCTTAGGG	2.81207
GATCTGTGG	2.92526
GGAAACAGG	2.77272
GGTCGGATA	2.94646
TGGTCGCGA	2.92834
AAGGGCCGC	2.91642
AGGGCGTTC	2.93364
GAGATACTG	2.8864
TCCAGCGGG	2.92222
TCTGTCGGA	2.89861
TTCGTGTCT	2.92796
GAGAGGTGC	2.91858
GGGGTCCAC	2.92226
TGCGGTGGC	2.92226
ATGTGGGTG	2.9223
GACAGTTCG	2.93232
GATGCGAGC	2.92735
TTCAGCATG	2.95173
AAGCTGCTT	3.10913
ATGACGTGG	2.92687
CCGGGCTGC	2.92241
TTCGGCGCG	2.92241
TTCGGGCGG	2.92241
CGATGGGAG	2.93501
GGTAAATGG	2.91819
AAAGCTCGA	2.95099
TTCGGGGAC	3.09869
AGTTTGATG	2.95504
CGATTGGAT	2.94871
GCGCAATGG	2.92924
AGATTGGGG	2.92866
TATAGGAAG	2.79555
GACGTGTTT	3.07816
CGGGGGTTC	2.92278
GAAGAGATG	2.93996
GAAGAGTGT	2.78505
AGGTCGGGG	2.90589
AAAGCCGTG	2.99725
AACTCGCAG	2.88154
AACTCTGGC	2.83654
AAGCAGCTT	3.04628
AAGCCCCGC	2.92308
AAGGGGACC	2.91503
AATCACCCG	2.92308
ACAGCCTTC	2.92308
ACAGTACCG	3.06154
ACATCATGT	2.99725
ACCACCGAA	2.92308
ACCAGGCGG	2.92308
ACCGGTGTT	2.99725
ACCGTTCTA	2.92308
ACGAATTTG	2.83654
ACGAGTGCA	2.88154
ACGATCCGG	2.93436
ACGCAACTG	2.99725
ACTACCGAT	2.99725
ACTCGTCTC	2.92308
ACTCTTATA	2.83654
ACTGATGTG	2.92308
ACTGTTGAC	2.92308
AGAAGGACC	2.92308
AGACCTCCC	2.92308
AGACGTTTC	3.06154
AGACTGTGC	2.83654
AGATTCCCC	2.88154
AGCCGAAAC	2.83654
AGCGTCTCA	2.92308
AGGACCAAC	2.99725
AGGGTCCTC	2.92308
AGTCTGCCC	2.92308
AGTTGTGCC	2.99725
ATACCAGTG	2.93436
ATATTAATA	3.09057
ATCAAGGCT	3.16742
ATCATTATC	2.90959
ATGACCAGG	2.92308
ATGCCCGAA	3.11779
ATTCCCATT	2.99725
ATTGACTTG	2.88154
ATTGGCCTT	2.92308
ATTGTAGCC	2.92308
ATTGTAGTT	2.95408
ATTTCGTCG	2.92308
CACACCGAC	2.92308
CAGATACCA	2.83654
CAGCGCAAC	2.99725
CAGGAACAG	3.06154
CAGGCTGCA	2.90685
CATCCCAGC	2.92308
CATGAAACG	2.96154
CATGTGCCT	2.83654
CATTACATC	2.96154
CATTGGCCG	2.99725
CCAACTAAA	2.92308
CCAAGGCGC	2.92308
CCCTACTGG	2.92308
CCGATAGCG	2.92308
CCGATGACT	2.92308
CCGATTTAC	2.83654
CCGCAAGAT	2.99725
CCGTGCCGA	2.92308
CCGTTGATT	2.92308
CCTCTGGCG	2.92308
CCTCTTTCG	2.92308
CCTGGAATA	2.96154
CGACCGAAA	2.83654
CGACCTTAT	2.92308
CGACGATAT	2.83654
CGAGCAATA	2.94904
CGCAGTCTA	2.92308
CGCCGAGGA	2.92308
CGCCTCATC	2.88154
CGCGCAAGA	2.92308
CGGTACGAT	2.89575
CGTATTCTA	2.92308
CGTCGGCGT	2.92308
CGTGTCCGG	2.92308
CTACAGCAC	2.94267
CTACGCGAT	3.0305
CTCCGGAAG	2.83654
CTGACGATT	2.92308
CTGATTTTC	2.92308
CTGCACCAA	2.94904
CTGCACGGA	2.92308
CTGCATACT	2.99725
CTGTTCCCC	3.06154
CTTAACGCG	2.92308
CTTACAGCC	2.83654
CTTACGTGT	2.92308
CTTATAGTC	2.92308
CTTTGTGAG	2.99725
GACATGCTA	2.92308
GACCCGCCA	2.92308
GAGTGCGAT	2.97972
GATCTCCTA	2.83654
GATCTGCAC	3.11779
GATCTTTCC	2.92308
GATGCGAAT	2.99725
GATTCGCTA	3.06154
GCAGTAACA	2.99725
GCATGCGTA	2.93436
GCCATAATG	2.73427
GCGTTCCCT	2.92308
GCTGTTAAA	2.99725
GCTTCGCAT	2.92308
GCTTGTAAT	2.94904
GGACCATGC	2.92308
GGCCCAATA	2.96154
GGCCTCGGA	2.90271
GGCTACACT	3.06154
GGGCCACAC	2.92308
GGGCCCAAG	2.92775
GGGTACCGC	2.92308
GGGTCCATT	2.92308
GGTAAGTCA	2.931
GGTCACACA	3.06154
GGTCCCGGA	2.92308
GTAAGAGAC	2.93386
GTAGAGCTT	2.93297
GTCAGGATT	2.92875
GTCCAACCA	2.92308
GTCGCACAT	2.92308
GTCGTCAAA	2.92308
GTCTATGCC	2.92308
TACTATATA	3.01083
TATGCGCTC	2.99725
TATGTCCTA	3.06154
TCAAGGGGA	2.91836
TCACAGGTA	2.71686
TCAGACCAA	2.99725
TCATGCAGT	2.99725
TCCTCGAAT	2.92308
TCCTGGCGT	2.92308
TCGCTCTGG	2.92308
TCGCTTGTC	2.92308
TCGTTCCCC	2.92308
TCTCGGGAA	2.92308
TCTGATCGC	2.92308
TCTTTACAG	3.06154
TGCCAGAGC	2.92308
TGCGCCTCG	2.92308
TGCTGTGGC	2.92308
TGGGCACCC	2.92308
TGGTTGACC	2.89575
TGTCGATCG	2.92308
TGTCGGCGC	2.92308
TGTCGGTTC	2.92308
TGTCTGGTA	2.92308
TGTTCCCAC	2.92308
TGTTTTCCG	2.99725
TTAGAAAAC	3.01968
TTAGCTGAT	2.74011
TTCCGTCGA	2.92308
TTCGATCAG	2.92308
TTCGTGATT	2.89974
TTGATCTCA	2.96154
TTGTGTCAC	2.92308
TTTAACTTA	2.99725
TTTCAAAGG	2.92308
TTTTCCCGA	2.92308
TTTTGTCGA	2.92308
GGGAGGGCA	2.92318
AAAAGGGGG	3.03547
GAGGTGGTA	2.90669
TGGAGGGAT	3.05972
GCGACTAGG	2.93472
TGCGAGGCA	2.71992
TGGTGGGAC	2.92351
AAGGCGGTT	2.7772
CTGTGGTTA	2.9356
GGCATATGG	2.91739
TATTTGGCG	2.92353
GACGGGACA	2.93014
GGAGGATAT	2.94303
TCGGTAAAG	2.91691
AGAGGGCGG	2.92479
GGGACGCTA	2.93077
GTGCGAAGA	2.93077
TCGTGGGGC	3.1902
GAACGTCAT	2.94691
CGGATCGGT	2.83303
GTGATAAAG	2.75233
CGGAGTGCC	2.92373
GAGGAGTAT	2.93579
ACACAGGGA	2.9336
ACTGACAGC	2.92381
ACTTGGACG	2.92381
AGATTTCTG	3.12984
CAGGCATTT	2.92381
CGGCAGAAG	2.91383
GATATGGCG	2.9205
AAGGGATTC	2.99731
GTCTGTTGC	2.92391
TCACGGAGG	2.91787
AGGATTGGG	2.92047
TGGTTCAGT	2.79976
GAACTGGAA	2.70838
GACGTTTAT	2.84638
GGCCCGGAT	2.92405
GGCTTTGAT	2.93703
AAATGGTCG	2.98355
ACGGATGTA	2.98355
CGTGCGCAG	2.93973
GACTGGACA	2.92424
GATCAAAGC	2.96937
GATGATACA	2.93205
GCAGGGGCG	2.92424
GGATACGCA	2.92424
GGTTGGCCT	2.92424
GTAAATTCG	2.93973
GTTCTACAG	2.90828
TGCAGAGAT	2.95477
TGTGATGTG	2.93049
TTTAGGGCA	2.93973
AGGGCGAGA	2.94152
ATCCGTAGG	3.09855
CCGTGCATG	2.92437
CTGATGAGT	2.92437
GACCCGGAT	2.93302
TCGACGCGG	2.92437
GCGGAGGAC	2.92743
GGTATTCGT	3.17064
GGTCGAAGC	2.93042
ACGTGGAGT	2.91981
TTAGAGATG	2.90086
TTGTGGGGA	2.92974
GGTGAGAAG	2.92448
AAGGAGCCG	2.90457
ACGGTCGAG	2.92453
CACGTGTGC	2.92453
CATTCCTGG	2.92453
CGAACTAAC	2.90457
GAATTCCTT	2.99735
GAGAAGCGC	2.67722
GATATGTTC	2.96226
GCGAGCTCT	2.92453
GGGGAACGA	2.93009
GTCATACAG	2.86226
TGTTGCAAA	2.97306
CGGGTGATT	2.92457
GCGTACGGT	3.14611
TGGAGTTTG	2.91268
TTGTACGTT	2.93868
GTAGAGAGG	3.02567
AGAGAATGG	3.05849
GAACATGGT	2.9501
CCGGTTTAT	2.94658
CTGGTTCAT	2.92473
GGCAAGCTA	2.93577
GGTCTTTGT	2.92473
TGTCTGGCA	2.92473
GGTAAGTGG	2.92481
GTGGTTACA	2.94018
GTTTATGGT	2.92481
TATGTTGAT	2.91695
TGCGAGTGT	2.84838
CGCAGGGAG	2.93671
GGACAGAGA	2.93671
TCTATAGGG	2.92486
AGCGAGAAT	2.73466
ATAAGTGGT	2.76135
TGGAGATTA	2.79928
GGAATAAGG	2.92489
GCCGAGGGA	2.94501
ACGTCCCGG	2.93781
ACTGGCGCG	2.8984
AGTGTGGAT	2.93357
ATCGTATGC	2.87039
ATGCCTCGT	2.925
CAACGTCAC	2.925
CAGAATCGG	2.93781
CAGTCGATG	2.93357
CATAGTCGC	2.87039
CCGCTTAAT	2.9744
CGTGATCTT	2.925
GAACTCATG	2.91187
GATCAGGAC	2.9744
GCGCGCAAC	2.925
GGGGACCGG	2.93016
GTAAGCCGA	2.925
GTCAATTTC	2.9744
GTGACTCTT	2.925
GTGGGGGTC	2.92407
GTGTCCTTC	2.925
TATTGGATG	2.88458
TCATTTACG	2.9503
TCCGTATTG	2.925
TCGAATAAT	3.11556
TGGCATCCT	2.9503
TGTTGGAGA	2.93357
TTCGTGGCC	2.925
TTGAACGCG	2.8984
TTGCGCGCT	2.925
TTTCGATTT	2.925
ATAAGAAGT	2.80355
ATAGCAGGG	2.91806
GTTAAAAGG	2.92517
CAGTCTCAA	2.92523
GGTGCATAC	2.92523
TGGTTCGCG	2.92523
TTAATAAGG	2.91545
AAGCGCTGG	2.94809
AGGCCGTAT	2.92537
AGTACTTGT	2.96983
CATGACGGT	2.95544
CGTTGTCGC	2.92537
GGTCATGAA	2.94063
GGTGTACAC	2.90966
GGTTATGTC	2.95544
TATGGTTGG	3.0235
TCGGGGAAA	2.95544
GTAGAAGTA	2.80906
GGGTGCATT	2.91898
ATGTATTGG	3.06529
AATAGCCTC	2.93645
ATAAGGGGG	2.92868
GAAAACGAT	2.92553
GACAACGGG	2.92553
GGACTAATG	2.89134
TACGGAGTG	2.80892
TCCGGGCTG	2.92553
TCTAGTGTT	3.04295
CGATCGGAG	2.92989
CGTGAGAGA	2.72024
GCATTAGCT	2.66199
ATCAGATTC	3.09444
ATTGTCGGG	2.92576
GTTGGGTCT	3.10557
CGGGGGATA	2.92817
AACGTCTGT	2.92593
AATTCGTGG	2.76296
ACGACCAAT	2.96296
ACGCCCGGC	2.92593
ACGCGGACG	2.96296
ACGGATGCT	2.92593
AGACAACAG	3.18519
AGCACTCGA	2.90636
AGCCGGAAT	2.99745
AGGCAAAAC	2.92593
AGTCGCAAC	2.92593
AGTGAGGAG	2.92818
AGTGCACGA	2.99745
AGTGGACCC	2.88604
ATCTTGGCG	2.94478
ATGCGCGCT	2.92593
ATGTGGCAA	2.92593
CAAAGGCCA	2.96296
CACTTTGTT	2.92593
CCGACGTAT	2.84296
CCGGTTTTC	2.92593
CTAACGAGA	2.92593
CTGAATTTG	2.96296
CTGCATTTA	2.88604
CTGGCGAAC	2.92593
CTTCGTTAT	2.88604
GAAAAGTCC	3.05974
GACCATGAG	2.92593
GACCTCATG	2.96296
GAGATGTCT	2.93544
GATCGCCGA	2.92593
GCAACGCGA	2.92593
GCAAGTACT	2.88604
GCTACAGTT	2.92593
GCTACGAGT	2.94478
GGCTATCCC	2.88604
GGGGAACGC	2.9307
GTAGTGTCA	2.93229
GTCGACTCG	2.88604
TCAAAGTTG	2.96296
TCCAAGCAT	3.02963
TCGGAGACG	2.96296
TCGGAGACT	2.92593
TCGTTAACG	2.92593
TCTGAAGCT	2.92593
TCTGCCATG	2.92593
TGCATCGCA	2.7963
TGCATCTCT	2.74557
TGCATTGGA	2.93544
TGCGCTAAC	2.92593
TGGCCATCG	2.92593
TGGTCCTAT	2.92593
TTAGGTACC	2.92593
TTGAATCCA	2.69024
TTTATTTTA	3.11448
AGCGGAGTG	3.04446
GTATTCATG	2.79418
AATGAGTTT	3.12973
ATGCAGGGA	2.92614
CTGGAAGCG	2.93199
TGGAAGCGA	2.75446
AAGGAACGG	2.93991
GAAAATGAG	2.75606
AGATGCCGG	2.9262
CTGAGAAGG	2.93466
TTAAGTAAG	2.80256
TTGTCAGAC	2.92623
AATGGTGGG	2.9293
GGGGGGAAA	2.94886
AAGGTTACC	2.94769
ACGTGGGCC	2.92632
GAACGGTAC	2.91529
GTATCCGTT	2.91529
GCAGATGAG	2.93433
CGGGGCCGC	2.92638
GTAGGGGCC	2.92638
AGACTGGGA	2.93531
ACGGCGGTA	2.92647
AGGGCAACT	2.89505
CAAGGAATT	2.98407
CGCTTTCGA	2.92647
GATCGGTGC	2.92647
GCATCGCCT	2.92647
GCGCGTGCG	2.92647
GGGAACACT	2.95609
GGGGTCTTC	2.92647
GGTCTCCAC	2.92647
GTCCGACGC	2.92647
TCCCGTAAT	2.92647
TGGACCCTA	2.92647
TGGCGTCCT	2.92647
TGGTATCTC	2.911
CGTAGGCGG	2.87314
GGATTTGCG	2.92655
GTAGGATTG	2.92655
AGGAGTAGC	2.93377
GTATGCTTA	2.92294
ATGGAGTAC	2.92661
TGCCTTGAG	2.92661
CAAGTGGAA	2.93353
TTGTTTGGT	2.93273
AATGTGGCG	2.9267
TGGAGACAT	3.09493
ACGCGTGTA	2.92683
ACGGCAAGA	2.90091
AGTCCAAGA	2.99751
AGTTCTTTC	2.97504
ATCGCGTTT	2.76623
ATCTCAGGG	2.93932
CAACCTGGA	2.81477
CACTGGCTA	3.01897
CAGAAGGCT	2.95151
CTAGGCTGG	2.95151
GAACCACGG	2.95151
GAACTCTGC	2.92683
GAGTTCCCT	2.92683
GCGACCGCT	2.92683
GGCTTAGTC	2.92683
GGTCAATTT	2.95151
GGTCTGATA	2.95948
GTTGCATGG	2.92683
TTGATAGTC	2.99751
TTGTGCCTC	2.92683
GTGTGGTCC	3.15532
AGAGACGTT	2.97739
ATATGGCGC	2.92701
CCGGGGGAG	2.92701
AAAGCAGAT	2.88202
CAGGAAGCA	2.95849
GTCTTGAAA	2.80656
AGATCGTGC	2.9407
GAAATCCAA	2.80432
GCCATCGGG	2.92715
GGTAAAAAA	2.88427
AAAGGCTTC	2.88816
ATCGATGAT	2.92727
ATGTTTATC	2.72451
CAGACGTTT	2.86748
CGCCTGACT	2.92727
CGGCTGCGG	2.92727
CGGTACGTG	2.92727
GAACATGCT	2.94578
GATTCGCTT	2.84599
GCACAGGTC	2.94578
GCAGTTAGG	2.92095
GTTTCATAC	3.07992
TATGGGCAA	2.96364
TGCCCGGTT	2.92727
TTGGTTGTC	2.92727
GCAAGGGGA	2.92374
GCGAGCAGG	2.92734
ATTTGGTGT	2.93176
GGGTTTGTA	2.91512
GAAGACAGT	2.93571
CAGGAGAGT	2.91661
TGCCGGGTT	2.9328
AAGGACAAT	3.0587
AATAGCTGT	2.68698
ACCGGATGC	2.94234
AGAGTTTCA	2.79164
AGGCAATCG	2.94234
ATAATGAAC	3.01043
CGCATGGAG	2.9123
GAGAACAGT	2.88043
GCATCTTGT	3.01043
GCGCGTATC	2.91997
GGCGTGCCA	2.94234
GTTATGTCG	2.93499
TTGCTTAGC	2.92754
AATGCTGGA	2.94109
CGGAGGACG	2.9344
GAGCTAGGA	2.98555
AAGTCGTTT	2.99756
ACGTGCCTA	2.92771
AGCGGAAAA	2.71748
CGAGATGAC	2.92771
GAAATTTCT	3.06802
GCCATATGT	2.96386
GGAACCAGA	2.69915
GGCAAAGTA	2.86129
GTCTTGCGG	2.92771
TGGCGGCCG	2.92771
GCGTACCGG	2.92778
GTAATGAGA	3.16174
AGGAGCAGG	2.90736
GCAGTGTTA	2.90602
GGCGAGCAT	2.93841
GTGCCGAGC	2.94877
GTTCGATGC	2.92784
TACCTGGGC	2.92784
TTGTTCGCT	2.67546
GTGAGGACG	2.92787
CTGTGGGGC	3.0634
GCGGTCGCG	2.92793
GGACGAAGT	2.94174
GTTAAAGTG	2.92793
TCGACGTGT	3.18165
GTTGGGCGA	2.93245
TGTGAGTTT	3.10638
TGTTCAGCA	2.93622
TCGTGTAAG	2.66673
AATTGGGCG	2.9404
GAAAGGATG	2.91559
GTGAGCTGT	2.94642
GAAAAGATC	2.9976
CGCGGAGTG	2.93262
CGCTGGAGG	2.92414
GGTAATGGA	2.94228
AACGTTGAT	3.12775
AAGCGTCGC	2.92857
AATCCGAGG	2.93903
AATGGCGTA	2.92857
ACAACCTGT	2.99762
ACAATACCT	2.75595
ACACCTTAT	3.05804
ACACGGGTC	2.92857
ACACTTCCC	2.92857
ACAGGACTG	3.11134
ACCATGAGT	3.11134
ACCCGGGAA	2.92857
ACCCTAGTA	3.05804
ACCGGGCCT	2.92857
ACGAACAGA	3.01347
ACGATTATT	3.17624
ACGCGGATG	2.95734
ACTCAGGAC	2.92857
ACTCCACTC	2.92857
ACTCGGGCC	2.92857
AGACCTCCA	2.89021
AGCCCCTGG	2.99762
AGGCGACGC	2.90331
AGGCGCCAT	2.92857
AGGCTACTT	2.92857
AGGTATTCC	2.92857
AGTAGCCAC	2.92857
ATAAAAATG	2.93423
ATAATTCTT	3.11134
ATACCACGG	2.92857
ATAGCTAAC	2.75595
ATAGGTCCC	2.92857
ATCCATAAG	3.20113
ATTGTTACA	2.92857
CAAAACGTG	2.99762
CAAACCCCT	2.99762
CAACAGGAG	2.99762
CAAGGACAC	2.8489
CAATGTGCG	2.94076
CACACGACC	2.92857
CACTCTTCT	2.92857
CAGACGGTC	3.05804
CAGCCAGTT	3.05804
CAGCGGCAA	3.05804
CAGTCGCGT	3.18948
CCACCCCGC	2.92857
CCACGCAAC	2.95266
CCAGCCAGG	2.92857
CCAGTCGAC	2.8489
CCATCGTCA	2.92857
CCATTAAGT	3.05804
CCCCGCCTG	2.92857
CCCGCTAGC	2.92857
CCGAGGGCA	2.92857
CCGCTGAGG	2.92857
CCGGAGTCA	2.92857
CCGGATTAT	2.99762
CCGGGCAAG	2.90331
CCTACTCAT	2.92857
CCTCTCGAT	2.92857
CCTCTTGCC	2.92857
CCTGTCAGC	2.92857
CCTTTATGC	2.92857
CGAACATTG	2.75595
CGAAGCACT	3.05804
CGACGCTGT	2.92857
CGAGCAAAC	2.8489
CGAGGAACG	2.90331
CGCACGAGT	3.05804
CGCTGCATC	2.92857
CGCTGGAAG	2.92857
CGGACTCAC	2.92857
CGGCAAGCT	2.92857
CGGCCAACG	2.92857
CGGGCTATT	2.92857
CGGTCATCT	3.0288
CGTCTCTGT	2.99762
CGTGTTACA	2.93673
CTAAAGGAC	3.05804
CTAAGCAGG	2.92857
CTACCCGAA	2.99762
CTACTGTTG	2.92857
CTATGTACC	2.92857
CTCGGTATA	2.92857
CTGGATCTA	3.01863
CTGGCAACC	2.92857
CTTAACGGC	2.92857
CTTACCAAT	2.8489
CTTCACACG	2.92857
CTTCATGTT	2.92857
GAAAATGAC	3.0288
GAACCTCGT	2.92857
GACGCATCT	2.91356
GACGTTAAC	2.90974
GAGAGCCCA	2.92857
GAGCTTACC	2.75595
GAGGTTAAC	2.90331
GATGACCTA	3.05804
GATGTACGG	2.94012
GATGTCCTG	2.92857
GATTCTCGC	2.92857
GCAGTCTCA	2.99762
GCATGGTGC	2.93673
GCCAAAATA	3.09429
GCCGATTTC	2.92857
GCCGTTCTA	3.05804
GCCTTGGAT	2.92857
GCGCAAGAT	3.05804
GCGCTAGTG	2.97114
GCGTTTATT	2.81955
GCTATGACT	2.92857
GCTCATCAT	2.99762
GCTGTCGGA	2.92857
GCTTTCATA	3.11134
GGACCTTTC	2.89021
GGCACGAAT	2.94674
GGCGACAAG	2.89021
GGCGACCTA	2.99762
GGCGCCATC	2.99762
GGCGCCGGT	2.93348
GGGACTGAC	2.92857
GGGAGCCCT	2.8489
GGTAGGATA	2.87358
GGTATGCCT	2.92857
GGTCCCATA	2.92857
GGTGCCTGT	2.93423
GTAATGCAC	2.94674
GTAGAAGAA	2.91924
GTATGTGTA	3.11688
GTCAACTTA	2.92857
GTGAGTCAC	2.95734
GTGCCGCTC	2.92857
GTGTCCATT	2.92857
GTTAATCGC	3.05804
GTTCTTTAT	2.92857
GTTGTCTAT	2.92857
TACCAGTTC	2.95266
TACCGAGAT	2.99762
TACCTTGAT	2.90331
TACGAATCC	2.8489
TACGAGGTC	2.92857
TACGCATCC	2.92857
TACGTCGCT	2.97565
TACGTGGCC	2.92857
TACTGCTTC	3.15873
TATCGTTCT	2.75595
TATCTTGCC	2.75595
TCACGCCTA	2.92857
TCACTAGGA	3.11134
TCAGCGCGG	2.92857
TCCAAATTG	2.92857
TCGACTAGG	2.92857
TCGCCGAAG	2.92857
TCGCGAACC	2.92857
TCGCTATTT	2.87679
TCGTCATTC	2.8489
TCTTACTTT	3.05804
TCTTCTCTC	2.92857
TGCATGAGC	3.15873
TGCCAGGGA	2.95734
TGCCCAAAA	2.89021
TGCCTGCGG	2.92857
TGCCTGGAT	2.92857
TGCGAAAGC	2.92857
TGCGGATGC	2.92857
TGGAGACCA	2.92857
TGGTCCCCA	2.92857
TGTCCCAGT	2.99762
TTAGCCCCT	2.92857
TTATTAGTT	3.17338
TTCCATACC	2.92857
TTCTCCATC	2.92857
TTGAACTTT	2.90331
TTGAAGTCA	2.92857
TTGGCCACT	2.92857
TTTAGTACC	2.92857
TTTGAACGA	3.05804
GTAAAGAGT	3.13105
AGGGAGCAA	2.9206
GGTTTCAGG	2.94099
TGCAGGAGT	3.161
GAGCCAGGA	2.92891
ATTAGCGGT	2.71061
TGCGAACGT	2.92903
GGCCGTGAG	2.9321
AACGGAAGG	2.97308
GGTGAACTG	2.9292
GTACGTAGG	3.19635
CCGGAGATA	2.93965
GCAAACCTG	2.92929
GCACTCGTA	2.91873
GGTATATCT	2.90795
CCTAACGGT	2.94145
CGGGGATTC	2.94145
CGGGTAATC	2.94145
GCGGCAGTA	2.95321
TATAAGGGA	3.0252
TGCAGCAGT	2.91081
GTATTGTTG	2.92945
CAGTCGGGT	2.93608
CGACTGTTG	2.92281
TTGGTTGCT	2.92952
CAATGGAGT	2.94396
CGTGTCAAG	2.94396
GATATCACG	2.92958
GCGCGAAGA	2.91479
GCTGAAGTG	2.94396
GGAATCGAT	2.93682
GGTCAGAGA	2.94101
CGAGTCGGA	2.93995
GGATTGATG	2.93739
ATCAATTTA	2.8514
TCGTGGTTT	2.96106
CAATTTGGT	2.6882
AGCCATGTT	2.94767
CAGCATCGA	2.96491
CAGGTAGAG	3.0284
CCTTTGAAA	2.92982
CGGACGCAT	2.92982
GCGGCCTTC	2.92982
GGGCTCGCT	2.92982
TCATGCATG	2.94767
TGCTCAATG	2.92982
TGGAAGCTC	2.91134
TTGCCAGGC	2.92982
TTTGGCAGC	2.92066
CGGGTTCAG	2.93369
AGCGTGTGC	2.96804
GTAGGTTTA	2.93649
TGTAGTAAA	2.71497
GATCGCGGG	2.93397
TGGGAGAAC	3.08522
AAAAAACGG	3.04089
ATGAGGGGC	2.92741
GGCGACATA	2.93
TCGCGGGCC	2.93
TCGGAATAC	2.93
GGGTGGAGG	2.96729
AGTCGGGGC	2.93004
GTATACGCA	3.19017
TGTACAAGG	2.93007
ATGCAGGTA	2.93011
TGGTGTCGG	2.93261
AACCGGGTA	2.93023
ACACCGGGA	2.93023
AGCAGGATA	2.95375
ATCCCCAGC	2.93023
ATTAACGCG	2.97623
CACCGAGCT	2.93023
GAACACGTC	2.90559
GACACAGAT	2.90559
GATCGCGAT	2.82409
GCACGATCA	2.97623
GCCCCGGGC	2.93023
GCGTTGAAA	2.93023
GGCCGTCAA	2.93023
GTGGAATCG	2.93502
TATAGGACA	2.90559
TGCCCTATT	2.93023
TGGGGCCCG	2.93023
TTACAGCGA	2.99772
GGAGTGGCC	2.93038
TGCATACGG	2.70053
GGCTGGGCG	2.9305
ATAGTGACG	2.93056
ATCACGGTA	2.97194
ATCTGTATG	2.88557
GAGGAGTCC	2.93769
GGAAACCGT	2.93056
GGGCTATTA	2.93769
GTAGTACAG	2.88557
GTGGGAGCC	2.93056
TGTGCGCCT	2.91598
TTAGGCCCC	2.93056
TTATGCGCC	2.93056
ATTAGGGTC	2.93069
CGGAGACGT	2.94084
GTGGGCACA	2.94084
TCGTTTTTG	2.92035
GGAGATCGT	2.93077
TGCAAGCGG	2.95411
TTCGATAGG	2.9146
ATAATTTGG	2.88317
GCGTGGAAA	2.93082
AAGGTGAGG	2.90677
CGTTGTAAG	2.93088
TTGGAGGAA	2.94321
AAACCTGTG	2.71552
AAAGTCGCC	2.93103
ACAATTACC	2.71552
ACAGAATCA	2.89409
ACGCGTGCT	2.89409
ACTGTACTC	2.89409
AGAACGTCG	2.93103
AGGAATTGC	2.70501
AGGTCTCTT	2.89409
AGTCCGTCG	2.93103
ATACTTCTG	2.89409
ATCAGGATC	2.96552
ATGCGCTGG	2.94279
ATTGACGCT	2.93988
CATGATCGG	2.94279
CCAGTAAAT	3.02802
CCCCTGTCA	2.93103
CCTCTGCAC	2.93103
CTAGATGCT	2.99778
CTGTCCGTC	2.93103
GAGCTCAGA	2.99778
GAGCTGAAA	2.86796
GATCGTTCA	2.98191
GATTGCCAT	2.93103
GCAATCTTC	2.96552
GCACAGAAC	2.99778
GCCAATTTG	2.93103
GCGACGGCA	2.89409
GCGAGTCTC	2.93103
GCGAGTTTA	2.99778
GCGCATAGA	2.94857
GCTAATTTT	2.96552
GCTCAAAGC	2.94857
GCTCCCAGC	2.93103
GGATGTACA	2.75584
GGCAGAAAC	2.94279
GGTCCGAAA	2.94857
GGTCTAGCA	2.93103
GTACTAGTC	2.93103
GTCGGCCAG	2.93103
GTTTCTGTT	2.96552
TACACCCAG	2.93103
TACGGCTTT	2.93103
TATGCGATT	3.15471
TCACTTATG	2.96552
TCACTTCAG	2.85441
TCCAGGACT	2.91289
TCGCATCTG	2.93103
TCTCGTGAG	2.93103
TGCAGCGAT	2.89409
TTATCGATC	2.93103
TTCTTGGAG	2.94857
TTTAGTCCA	2.96552
AGGCTCTGG	2.94205
ATTCGGCGA	2.77354
AGGATCGGG	2.92909
GGTGTCAGA	2.94685
TGGAAGCCA	2.93137
TTGTGCAAG	3.06398
GTGGGGACG	2.99686
GGAAGCCGG	2.93438
AGGATAGGA	2.77443
AAGACAGGA	2.98523
AAGTTGGGC	2.91714
AATCTTGAA	3.01006
ATTGGGAAA	2.94548
GAAACGTTG	2.93151
GGACAGACC	2.93151
GGTAACAGT	2.94548
GTCTGGGCC	2.93151
GTGAGTCAG	2.95233
TCCATAGCT	2.95909
TCGCAAGTC	2.93151
TGCCCTGGG	2.94548
TGTCTTTCT	2.72805
AGGAGGAAT	2.92846
ACCGCGGAG	2.92611
AATCGGGTA	2.91364
AGGTGCTGC	2.93162
GATGGGGAT	2.93162
GGAAAACGG	2.94039
GTACGCTGG	2.92271
TTAGAGTGT	3.09322
AGGTTACGC	2.73251
AGGACGTAT	2.93171
TCGTGGTTG	2.92152
GAGGAGAGT	2.93931
ACATGGTTA	2.96591
ACGTGTTCC	2.93182
AGCCGACGG	2.94344
ATCAGCTTT	2.93182
ATTCAAGTC	2.73618
CAGCCGTTA	2.9548
CGTCATAAT	3.07375
CTCAAGCTA	2.93182
CTTATACAG	2.93182
GCCCACGGG	2.9548
GCTAGCAGT	2.91993
GGCTCGTGC	2.93182
GTTTCAGGT	2.92392
TCCAAGGGC	2.93182
TCCACTGTC	2.93182
TCGGATGTG	3.02776
TGCAAATGC	3.07375
GATTGTGAA	3.12484
GAACGCATG	2.9275
GCAGTAGAG	2.93732
GTCTGTGGC	2.93194
TTAGAAATG	2.98825
AGTAAGTCG	2.66684
GCAGGTTTG	2.92489
GCGTTAGTA	2.76924
CTGCGGGGG	2.88665
TGGTGGGTT	2.92659
AGGAAAGCG	2.85664
CGAGGGTCC	2.9613
TGTCGCGGA	2.94198
TTCTCGTGT	2.93204
TTGGTTCGC	2.93204
GACAGAGTG	2.75746
AAGGATGCC	2.9322
ACGGCCGGT	2.9322
ACGGCCTAT	2.91438
ACTGAGATC	2.91438
CGGCAACGG	2.9322
CGTGATGAT	2.93801
CTAAAGGTG	2.89593
GATACCGAG	2.99785
GATTGTGCG	2.9322
GGGCAACTT	2.9322
GTCCAGTTT	2.9322
GTCGTAAAA	2.91438
TACATTGGT	2.89593
TCGTTGGAC	2.94944
TTCGGTGCG	2.94944
GATGGTAAA	2.9958
GAGATAAGG	3.11552
AGTTTGTTG	2.9245
CGGAAAGTA	3.09591
CGGACGAGT	2.93233
ACTGGGAGG	3.08189
ATGTGCTGG	3.12697
GGGAAGGGA	2.93744
ATTGCGGCG	2.93243
CATGAGGCG	2.93243
CATTGTGTT	2.97271
GTACTAGTG	2.95297
GTTTGTCAA	2.94622
TCCCTTCGG	2.85752
TGGGCTTGT	2.93252
GAACTCAGG	2.80849
GAAGCTGGT	2.93254
ATGTATCTG	2.98757
ATGTCAAGG	2.77664
GCGCGATGG	2.93258
GGATCTGGT	2.92674
GGTAGAACA	2.94972
GTTATATTG	2.96083
ATAGTAGCC	2.92266
ATCATTGTA	2.91242
CAGTTATCG	2.93269
GCCGACGGC	2.94254
GGCCTCCGT	2.94254
TGCTTGATC	2.93269
TGGCCGTGG	2.93599
GGACTTCGG	2.92808
GTGGTTCAT	2.93735
TGTGTAAGG	2.83336
GGCTATTGG	2.94139
GGGGAAAGG	2.92754
TCAGGCGGT	2.94986
AAAGGAAGT	2.86766
AGCTTTGGG	2.93281
ATCGAGGGG	2.93813
GACGGTTTA	2.94804
GTTACAGGT	2.94049
TTCGTTTCT	2.94049
TTCTTTGCG	2.78266
TTGTGGCTG	2.94804
GTATTGGAG	2.94024
AGGCCTAGG	2.93286
AGCATAGTG	2.70415
CCGATCGGT	2.9259
AGGGAGGAT	2.93513
CAGTGGTTT	2.9694
TTGTCTAGG	2.93305
TCGTACGGG	2.93691
CGGAAGGTG	2.94554
TGGCCGGGG	2.93458
AAACCGGTC	3.0549
AATTCGACT	2.8977
ACATGCTCG	2.93333
ACCAAGATG	2.85952
ACCTTGTAC	2.85952
ACGTCAGTC	2.93333
ACGTTGGAG	2.93333
ACTGTAACG	2.77436
AGAGCCTCG	2.93333
AGAGGCCCA	2.93333
AGCCAACTG	2.93333
AGCCACGAT	3.0549
AGCCACTTT	2.80417
AGCCGTCAT	2.85952
AGGAGATTG	2.95945
AGGATGCGT	2.91779
AGGCCGCAG	2.93333
AGTTACGAA	2.99182
AGTTCCGTA	2.90985
AGTTTGACT	2.99792
ATAATCGCA	2.87895
ATACCGATG	2.93333
ATCACAGCT	2.77436
ATCACGGAA	2.77436
ATCCTGCTT	2.93333
ATCGGGGAA	2.93333
ATGAGGCCC	2.93333
ATGAGGGTC	2.93333
ATGCTAAGG	2.9264
ATGGAACAC	2.675
ATGGTACCG	2.93333
ATTATATCC	3.0549
ATTCCGCTC	2.93333
CAAAGAGTC	2.85952
CAACTTGCC	2.93333
CAAGAAGGC	3.01769
CAAGAAGTA	3.12883
CACACCTTC	2.94693
CACGATATC	2.85952
CACGTTCCA	2.93333
CAGAGTGCC	2.93333
CAGCGCAGG	2.96667
CAGGAATCC	2.93333
CAGGTTACA	3.10556
CATACGAGG	2.93333
CATCGGAAC	2.93333
CCAGGCCAG	2.96667
CCCCCAAGG	2.93333
CCGTCGACG	2.93333
CCGTGCAAG	2.93333
CCGTTCCGT	2.93333
CCTGATCAT	2.93333
CGAACCGCA	2.93333
CGAAGTGAT	3.08931
CGACTCATT	2.85952
CGAGTTCGT	2.93333
CGATCGAGA	2.70991
CGCACCTTA	2.99792
CGCAGCCGC	2.93333
CGCGATAAG	2.85952
CGCGTTACG	2.96667
CGCTCACGC	3.0549
CGCTTCAGG	2.93333
CGGCGATTA	2.8977
CGTACACGC	2.93333
CGTAGGAAC	2.93333
CGTCTAATC	2.93333
CTAAGTCCT	2.93333
CTAGGCAGA	2.93333
CTCATGAGT	3.02727
CTCGCGTGG	2.99792
CTGACAAAT	2.93333
CTGTTTACG	2.93333
CTTAGGGAC	2.93333
CTTCATAAA	2.9773
CTTCGAAAG	2.93333
CTTTCTGTA	3.0549
CTTTTCTTA	3.15088
GAAAGCCGA	3.0549
GACAACTCA	2.99792
GACACGAAG	2.93333
GACCTAGCC	2.99792
GAGGAACCC	2.93333
GAGTCTTTC	2.90684
GCAACTGAC	2.8977
GCACTCACG	2.93333
GCAGCGAAT	2.87895
GCCAAGGAT	2.94693
GCCTCACGA	2.99792
GCCTCGTGT	2.93333
GCGTTGTTT	2.89359
GCTCACTTC	2.93333
GCTTCCTTT	2.93333
GGAATAGAG	2.72667
GGAATAGAT	2.96204
GGACGCAAG	2.93333
GGCATTCTT	2.95027
GGCCACCCT	2.93333
GGCTTCCTT	2.93333
GGTCCAATG	2.92562
GGTGTATAT	2.8961
GTACTCATC	2.93333
GTACTGCGG	2.94469
GTCAAACAA	2.81852
GTCATCGAT	2.94469
GTGAAACCC	2.93333
GTGCTCTCG	2.93333
GTGTACAAG	2.80417
GTTAAAGGC	2.91327
GTTATTAAG	2.94469
GTTCCCTAT	2.93333
GTTGTTTTC	2.94308
GTTTTACCG	2.99792
TCACTCTCT	2.93333
TCAGGTGAC	2.93333
TCATGTTGC	3.18186
TCCACGGTT	2.93333
TCCAGGATT	2.8977
TCCATTTGC	2.93333
TCCGACGGA	2.96667
TCGGACGCA	2.93333
TCGGATCAA	2.93333
TCGTACCTC	2.93333
TCTAAGATG	2.99792
TGCCAGTCG	2.93333
TGCCCAACA	3.10556
TGCCTTCTC	2.93333
TGCGCTCTC	2.99792
TGGCACTTC	2.99792
TGGTCCCTC	2.96667
TGGTCTCTC	2.96667
TGTAACGAA	3.0549
TGTAGACCG	2.93333
TGTCTTCTG	2.99792
TGTGACCCA	2.93333
TGTGCGACC	2.99792
TTACGTCGA	2.93333
TTAGGATCC	2.85952
TTCACCCTT	2.93333
TTCAGGAAT	2.93333
TTCCCCGAG	2.93333
TTCCGCATC	2.93333
TTCTCTTTG	2.99792
TTCTGGCCT	2.93333
TTGAACTCA	2.85952
TTGCTGTTA	2.93333
TTGGGCCCA	2.93333
TTGTCCCGA	2.93333
TTTACGAGG	2.90985
GCTGGATAT	2.92689
AATTACGGG	2.87776
ATGACCGGG	2.93382
GCATGTATG	2.95612
GAGGGAGCC	2.93388
GTTACTTAT	3.09889
TCTGGAGAG	3.01274
TTTCTGGTG	2.94235
ATAGTAAAT	2.85531
CGTGACAGA	2.93396
GTACCTAGG	2.96239
ACTGGGGGA	3.09513
TTATGGGGG	3.01755
CAGGTAATG	2.7619
GCGAGAGAA	2.78464
GGCGGACCG	2.93407
AGCTGTGTG	2.91524
AGGGCGCAA	2.93421
ATATTAAGC	2.84568
CTGGTCAAA	2.9607
GGAGTTCGC	2.93421
GGGACCGAT	2.94762
GTCAACTTG	2.93421
GTGCGTATC	2.93421
TCGAACGGA	2.93421
TGGACCTTC	2.93421
TTTAAGCTG	2.94762
GCGCCCGGG	2.75371
TTAACGTGT	2.91607
TTGGTTATG	2.93426
AACCTCGGG	2.93443
AAGAGCGAC	2.91721
AGCTCATGT	2.83208
AGGTCTATC	2.93443
ATCTTGTGC	2.93443
CCGGGCAAT	2.93443
CTAGGTTTC	2.93443
GAGCACTGC	2.95108
GAGCCTGAA	2.93443
GTCAGGGCC	2.93443
TATACTGGT	3.00538
TTATTTGAC	2.80055
GACATGTGC	2.79646
GCAAAGTGT	2.79646
GTAGGGAGA	2.94481
GGAGATAGT	2.93829
ACGGCGAAA	2.69717
AGGTACAGG	2.93458
ATGGTCCGA	2.69717
GACCGGAGC	3.15179
GTTAGATTA	2.94414
GAGGGAAAA	2.96169
ATAATCGGT	2.93471
AGGAATGGG	2.93713
GGAATGTGG	3.15749
TATGTTGGT	2.86887
ACGTTGGGC	2.93478
ACTAGTAGT	3.01739
AGTTTTTTG	2.91184
CACGTTGAG	2.95675
CGGCCTCTT	2.93478
CTTAGTAGT	2.93478
CTTGGACGG	2.93478
GCATCGAGC	2.93478
GGAGATCGC	2.92344
GGTCAATCT	2.93478
GTGACCGAA	2.97781
TGTCGAAAG	2.98801
TTTCCCACT	2.95675
AAAGGGGTC	2.93821
TATGAGGGG	2.90493
GGACGGTAC	2.93491
AGTCATTTG	3.07311
ATTCGGGAT	2.94329
CAGTGCAAA	2.74633
GAGTTCGAC	2.9265
GGTCAGTGG	2.93498
ACAGGCGGA	2.92148
CAAGCGTTA	2.92148
GAGGAGCAA	2.92832
GGTCAGTCA	2.9483
GTAGATCTA	2.9612
TTGGAATTT	2.84781
GGGGAGGTC	2.93653
GCCGAGATG	2.93519
TTGGGGTAC	2.89548
ATGGTAAGT	2.67973
CGGATAGAC	2.93525
TATAGGTCG	2.92018
TGGCTGGTC	2.9499
GAATGGATC	2.90899
GAGTGTGTT	2.75141
AAAGGTATG	3.21184
AACCGTCAC	2.93548
AATAGACCT	3.10288
AATCGGGTC	2.9307
ACGGGCGTA	2.93548
ACGGTGCGT	2.93548
AGACAGGGT	2.92709
AGCACCTAT	3.07885
AGCCGTAAC	2.96774
AGTGTGTTG	2.91856
ATTGACAGT	2.93548
CAAGGAGCG	2.93548
CGGCAGCAT	2.93548
CGTGTACCG	2.93548
CTAGAAGCT	2.82488
CTAGGCCAG	2.93548
CTAGTGATT	2.91856
CTCTCGTTT	2.90108
CTGGAAAGC	2.90108
CTGGAGCGC	2.93548
GAACGGAAC	2.93548
GAAGATTGG	2.88158
GACCCGGTT	2.93548
GACCGTTCC	2.93548
GATTTTTCT	2.93548
GCTGGTTAC	2.96774
GGCGCAATT	2.90108
GTAAGTTTT	2.80411
GTCAAATTC	2.93548
GTCGAAACG	2.93548
GTGGCACTC	2.93548
TATCGGCCT	2.90108
TATCTAGGG	2.9421
TATTCCCTG	2.99804
TCTAGCCAT	2.99804
TCTTTACTG	2.90108
TGGACATCG	2.95187
TGGACGCGA	2.93548
TGGATGCGT	2.9415
TGGCAGCAC	2.95722
TTAAAAGAC	2.86429
TTCTTTTGG	2.93548
TTGTCAGCG	2.90108
TTTCCCTGC	2.90108
TTTGAGTTC	2.99804
ATTGATAGG	2.76898
GGACTGAGC	2.93571
GTATTGCTT	2.98486
CGGCAAGTA	2.90657
GCAAATACA	2.71789
GCTGGTAGA	2.91649
TCACCGCTT	2.92622
TGTTCCGGC	2.93578
ACAGAGAGT	2.72949
ACCGCTGGT	2.9359
ATTGGAATT	3.10699
CATTGGAGC	2.93058
GAAGCCATC	2.9617
GTAAGAACG	2.92924
GTGGCAGCC	2.92924
GTTCCACAT	2.92249
TCCAGGGTT	2.94896
GGGGAGAAG	3.08752
GACGAGAGT	2.936
GGGACGATA	2.96019
GTCTCCGGG	2.936
GTAAGTTGT	2.94293
GAGCAGGTG	2.93842
GGCAATGGC	2.92174
AACGCCTGT	2.93617
AACGGTTTA	2.75559
ACGGGCCTC	2.93617
ATTCGGCTC	2.93617
CATGCAGTG	2.93617
CGCATAGCG	2.93617
CGCGGACGT	2.93617
CGTTTCCTG	2.93617
CTTCTGGTG	2.94703
CTTGTGAAT	2.95767
GCGCGCACA	2.93617
GGAAAGCCA	2.93617
GGACCTAAA	2.97829
GGCTATCGA	2.91374
GTCTGCATC	2.95767
GTGCAACAC	2.91374
GTGCATCGC	2.95767
TACCGGCGG	2.93617
TCGAGAACG	2.95767
TCTTATGGC	2.93617
TTGGCTTTA	2.95767
TTGGTTGAC	2.93617
GAGGAGTGT	3.04531
AGTATAGGT	2.78184
ACAGGTGGC	2.94928
GTGACGGCC	2.93631
TGCTGTTTG	2.94284
AACGGTATC	2.94566
ACTGGGATT	2.94566
ATCTTGGAA	2.83883
TGGAACATG	2.73449
TTGCGGATG	2.93636
TTGGTCCTT	2.93636
TGTAGGGGA	3.17703
GGAGTTTGG	2.95285
TGTTTGCGT	2.94235
GTTACGTGG	3.15384
AAGTATGGG	2.94494
AGACTGGGG	2.9413
AACAATCAG	3.10159
ACCCGGTCA	2.93651
AGGGCTGTC	2.91987
ATTCAAGGA	2.95263
CATCAATGG	3.03968
CGAGAGAGC	3.01237
CTGTTTTTT	2.96825
GGAAAGTCG	2.93651
GGCTTTGCC	2.93651
GTGCAAATC	2.93651
TATGCTCTT	2.9981
TCCAGAGCT	2.91987
TCTTATCTA	2.71825
TTCCGTTGT	2.93651
TTTGTGCTA	2.93651
GGGGTTCTA	2.93662
TGGGCAGTC	3.01701
GCGTGCAGA	2.83961
ACGATGGCT	2.9432
ATAAACATG	2.99812
CAGACCGTG	2.92348
GGGTCAGCC	2.93014
TGTGTGCCT	2.93671
GGTCTGAAT	2.94268
GGTCTGAGT	2.93974
GTGAATTGT	2.80658
ATACAGAGG	3.09342
CAGTCAGCG	2.93684
GGAATGCGT	2.92587
GTCACAGGT	2.93684
GGGGTCGGA	2.92285
ACAGGCCAC	2.93694
AGTGTTGGT	2.71367
CAAGGAGAG	2.98984
ATACGAGGA	2.953
CGGGGTCGT	2.93701
GGCACAGTA	2.93701
TGCGTGTAT	3.17935
TGGCTGAGA	2.97608
GAGGCTGGT	2.98788
ACGGCGTTT	2.93706
AGTGATGAG	2.94423
GGTAGTGCT	2.93706
TTGTTCCGG	2.93711
GTAATACGC	3.1674
GGTCAAGAG	2.93714
GTCTGGGTC	2.93717
GGGGAAGGC	2.91196
CTGAGAAGT	2.94128
TTGGGTAAT	2.93319
TTAGTAGTA	2.79918
GAAGCGTAT	2.96184
GAGGAAGAG	2.96137
CGGGGGCTG	2.94947
AAACCATCT	2.79018
AACCGCGTG	2.86875
AACCTGATG	3.14375
AACGTGGCA	2.96875
AAGCTATCC	2.99816
AAGCTCCAG	2.99816
AAGGGTACC	2.96875
ACACGAACG	2.86875
ACCAGCTGG	2.95337
ACGATGCAC	2.86875
ACTACTCCA	2.99816
ACTGCACCT	2.9375
ACTGTCTCC	2.9375
ACTTACGGA	3.05208
ACTTGGGAT	2.96875
AGACGATCA	2.69952
AGAGACGCC	2.9375
AGCGCGTTC	2.96875
AGGAGCCTC	2.97875
AGGCGAGAC	2.92113
AGGGTCTCA	2.9375
AGTCGATTG	2.80404
AGTGATATA	3.03125
AGTTTGAAC	2.96875
ATAACCGGG	2.9375
ATAGCGCTC	2.99816
ATCCAAGGA	3.02589
ATGCGGACA	2.9375
ATGTCGCAT	3.05208
ATTCGGATC	2.99816
CAACTGTGC	3.10033
CAAGCGGGG	2.94307
CAAGCTGGG	2.91556
CAATCAAAC	2.79018
CAATGCATA	2.69952
CACAAGAAC	2.99816
CACAGAGCG	2.79018
CACCACCGA	3.05208
CACCGAGTT	2.86875
CACGGCATC	2.95337
CACGTCAGG	2.9375
CACGTCTTG	2.9375
CACTGGAAG	2.86875
CAGAGCTCA	3.05208
CAGGCACCC	2.9375
CAGGTCCAA	2.9375
CAGTCTCAG	2.9375
CATGCAATT	2.9375
CATGGATCA	2.86875
CCAATCGTG	2.86875
CCATTAGCT	2.79018
CCCCCAGAG	2.9375
CCCGAGTAT	2.79018
CCCTTAAAA	2.86875
CCCTTATTA	2.99816
CCGATAGGA	2.9375
CCGCAATCA	2.99816
CCGCAGGCG	2.9375
CCTGGACCG	2.9375
CCTGTTGAA	2.9375
CGAGCATAC	3.10033
CGAGTAAAC	2.86875
CGCAGCGGC	2.99816
CGCCACGGA	2.9375
CGCCGAAAA	2.99816
CGCCGTAAA	2.9375
CGCCTTAAG	2.92113
CGCGACGAG	2.9375
CGCGTCATA	2.9375
CGGCGCCAC	2.9375
CGGGATCGT	2.93029
CTAATTCTC	2.9375
CTACGTTCG	2.95855
CTAGAAGTC	2.86875
CTAGGTCCG	2.9375
CTATGCAGA	2.9375
CTATTCTTA	2.9375
CTCAATTTG	2.9375
CTCACGACT	2.9375
CTCATAAAT	2.9375
CTCCACGAG	2.9375
CTGCCTCAC	2.9375
CTGCCTCGT	2.9375
CTGGACATA	3.05208
CTGTTAGGA	2.95855
CTTAATCCC	2.86875
CTTAATCCT	2.90423
CTTCGAAGG	2.99816
GAAGCTCTA	2.99816
GAATTCCCC	3.10033
GACCATTTC	2.99816
GACCTGTTT	2.98368
GACGCAGAC	2.9375
GACTGGACT	3.10033
GACTTCCTG	2.99816
GAGTGCGTT	2.96265
GCAAGACCA	2.79018
GCAATGTAC	2.83082
GCACCTGCA	2.9375
GCAGCGACC	2.9375
GCAGGACCC	2.86875
GCAGTCACT	2.9375
GCAGTTGGC	2.92445
GCCACATCC	2.9375
GCCAGATCG	2.9375
GCCAGTCAC	2.9375
GCCCAGGTT	2.86875
GCTAAAGGA	3.02589
GCTACACTT	2.99816
GCTAGCTTT	2.99816
GCTGAAAGA	2.9375
GCTGAAATA	3.05208
GCTGATATA	2.95855
GCTTCCCAG	2.90423
GCTTTTATC	2.99816
GGAAAGACT	2.99816
GGACCGACG	2.9375
GGACTCGCA	2.9375
GGAGTTTAT	2.77598
GGATCGTCA	2.79018
GGCACAGTC	2.9375
GGCCACTAT	2.9375
GGCCCCACA	2.9375
GGGACACCA	2.9375
GGGCTTTTC	3.05208
GGTCGAAAT	2.9375
GGTGCTATA	2.91556
GTAAGCACT	2.9375
GTACTCTAT	2.96875
GTAGTGAGT	2.94193
GTCAGGCCT	3.00945
GTCCATATA	2.96875
GTTTCAGCA	2.95855
GTTTCTTGT	2.9375
GTTTTCTGG	2.95023
GTTTTTTCA	3.02589
TACCTGCTT	2.9375
TACTCGGGT	2.95855
TATGGCCCG	2.86875
TCAAGAGAC	2.95855
TCATCCAGG	2.9375
TCCAGGTTG	2.9375
TCCGAAGAC	2.9375
TCCGGTGGG	2.88382
TCCGTGTGC	2.9375
TCGAACCTA	2.9375
TCGATAAGC	2.9375
TCGGCTTAC	2.9375
TCTGGTCGA	2.9375
TCTTGCGTC	2.9375
TCTTTCCAT	2.99816
TGCAAAGCC	2.86875
TGCCTAGGT	2.9375
TGCGCGGAC	2.9375
TGCGGACTT	2.9375
TGGAGTGAC	2.99816
TGGGCATAT	2.96875
TGGTCTTCG	2.9375
TGTGCGCGC	2.9375
TGTGTGTCT	2.93161
TTAATACTG	2.97875
TTAGGCCTC	2.9375
TTCAACTGC	3.01911
TTCAATGGA	2.97477
TTCCTTAGG	2.99816
TTCGTAAAC	2.99816
TTCTGCCTT	2.9375
TTGCTGCGA	2.9375
TTTAGCGCG	2.9375
TTTCATGAG	3.05208
TTTCCACTT	2.9375
TTTGCTTCA	2.99816
GGGCTGGTG	2.91572
GAGTCAGAG	2.86008
TTGCAAGGG	2.92966
GAGGAGAGA	2.91594
GGTCGGAGC	2.93778
TCAAAGGTT	3.11907
ATGGCTATG	2.9378
TCGGGAGCT	2.92607
TCGGTATGG	2.95504
TGTTCTGGT	2.96064
GGAGATGTG	2.94425
TGGAGTTTA	3.01217
GGATTTGGT	3.05565
ATGTTGGTC	2.93263
TGGTCCAAT	2.94592
GGAAGTAGA	2.75472
AAAACTGGG	2.9733
GGGGCGCAG	2.8595
GTTAAGAGC	2.92885
AGAGGCGTT	2.94782
ACGGTGCGG	2.84272
CTTTTAGGG	2.93814
GTGTCGTTA	2.93814
TACACGGAT	2.97897
TGGTGCCAT	2.93814
TTTGGTTTC	2.93814
GGGTTGGGT	2.93279
AAACGGGAT	2.97509
AGAGGCCAC	2.93827
AGGAATCTG	2.9446
ATGGAATAT	2.96311
CTGGGGAAT	2.95084
GAAGCGCAT	2.78193
GTCGGCGGA	2.9425
GTCGTCAGT	2.92539
ATGTATGGG	2.94059
CGGACGGTA	2.95229
CTAGGTTTG	2.95911
AAGGGAGTT	2.89777
CGGATTTTG	2.87071
GACTGGTAT	3.13904
ACTAGGAAT	3.0991
ATGGAAAAG	2.95408
CGTCAGCAC	2.93846
GCAAGAATA	2.98394
GTAGTAACG	2.96171
GTGAAACCT	2.92236
GTGTTACGT	2.95408
TACATATGG	2.92236
AGTGCGAGG	2.97198
TCTGGACGT	2.93855
AACAATGAT	3.18596
AGGGATTCA	2.96502
CTAGTCAGG	2.92948
TTAAATATG	3.20132
GGAGTGAGT	2.93861
AGCCTACAC	2.7945
CATGTCGGG	2.95728
CTGGTGGGT	2.91933
TCGTTTTGG	2.94493
TTGTGTCGT	2.94493
ACTTGCTTG	2.93878
AGCTTGGTC	2.95939
ATACGGCGA	2.72247
CAAATGGCG	2.95939
CAGCTTTGG	2.93878
CATGCAGGC	2.93878
CCGCAATGG	2.93878
CGGAACCAT	2.95939
CTAATGAAT	2.70689
CTAGCATGG	2.93878
CTCGTGCGC	2.93878
GGCAAGAGT	2.94919
GTAAGTCCG	2.93878
GTCATCAGT	2.9173
GTCCCGGAA	2.93878
TACAAGCTG	2.93878
TATGCTCGG	2.94919
TATGGGGAA	2.94712
TGGCTATCG	2.97919
TTACCGATC	2.93878
TTCAGACGT	2.95939
TTGACGAAT	2.9173
TTGCAAAAG	2.97919
TTTGTTTAT	2.95261
ATAGTGGAT	2.92494
AGGTTGAAA	2.81007
AACGGGGCA	2.91478
AGTGGAGCG	2.94285
CGAGGAGGT	2.94285
GGAAATTTT	3.13613
AACCGGGCG	2.93902
AAGGCCATT	2.91326
ATGCGGTAC	2.95144
CAAAGCATA	2.85767
CGAGGCAAA	2.9263
CTGCAGTAT	2.95144
GAGGACTGT	2.94527
GAGTCTCTG	2.93902
GCGACATGC	2.9263
TTCTGTCTG	2.95144
AGGAAATGT	3.16646
CCCGGACGG	2.93009
TCAGGGCGA	2.93913
TTCAGGAGA	2.95674
ACGATGGAT	2.90316
GATCGCAGC	2.75857
AGCGGCCGG	2.93559
AACTCTATG	3.02525
AAGACAGCC	2.9072
AAGCGGGCC	2.93939
ACGGTTGAT	2.93591
AGAGACTCG	2.93939
AGCATGAGT	3.20737
AGCCATATA	3.05078
AGCTTTCAG	2.9697
AGTGGCCCC	2.93939
AGTGTCCAC	2.9697
AGTTTGGCC	2.93939
ATACAGGAC	2.9072
ATAGCAGTC	2.9497
ATATCAGAA	2.9072
ATCAAGCTC	3.14043
ATCATCCGC	2.9072
ATTTATCTG	3.0979
CAGCTAAGA	2.9697
CAGGCTATT	2.93939
CCATCGCAC	2.9072
CCTACGAGG	2.93939
CGGAGGATA	2.93939
CGGCACCAC	2.93939
CGGGACACT	2.93939
CGTCCATTG	2.93939
CGTCGCGTA	2.93939
GAAACGGTG	2.977
GACGATCGC	2.95477
GACGCAAGG	2.93939
GAGCTTTGC	2.9697
GATAGCACG	2.93939
GCAGTTCAT	2.9697
GCGATCCTA	2.93939
GGAGCCTCC	2.93939
GGCGATCTA	2.95477
GGCGCAAAT	2.92354
GGTCATAGT	2.9497
GGTTGTATC	2.93939
GTAAAACTC	2.7197
GTAGACTCT	2.93939
GTAGAGATT	2.86401
GTAGTAAAT	2.86272
GTCATGTCA	2.93939
GTGCAATCA	2.94714
GTGCACACC	2.9072
GTTAATTCC	2.99827
TCACGTCGC	2.93939
TGCAACAGC	2.87292
TGCTTACAG	2.92888
TGCTTAGAC	2.93939
TGGCATGAG	2.92888
TTAAGGGAA	2.9697
TTCATGAAT	3.179
TTCGGGCCT	2.9697
TTGTTTAAG	2.95693
TTTGAGCGT	2.9456
TTTTTCGCT	2.9697
TGTGTGCGT	2.90149
GGTCGGAAG	2.9443
AGGCGGTTT	2.93387
CTAGTGGGC	2.84026
GGTTGGCTC	3.10589
AGTATTGGG	2.93669
GAGGTGCTT	2.94408
AGCAACGGA	2.964
AGTACGGCA	2.99829
ATACTCTTC	2.964
ATTGGGCTC	2.95202
CGACGTTGG	2.95202
GCGTTACGG	2.95202
TATTTTATT	2.8876
GAGATGGAG	3.12403
GACATTTTG	3.08605
AGATCGAGG	2.75382
TGGTTATTC	2.8344
AAGGGAGGC	3.17785
ATGCGAGGG	2.94914
AGTGGAAGC	2.93309
CAAGACTCT	2.91898
CTGTTTATG	2.97962
CTTACACTT	2.94
CTTTCAGGG	2.94
GACGAACGG	2.94
GCAGGCGGA	2.94
GCATGGAAT	2.94
GCCGCAGAC	2.94
GCGGACTAC	2.94
GCTTACGGT	2.94
GCTTCCGCT	2.94
GGCATACCT	2.9602
GGCCGTACT	2.94
GGGATGTCT	3.19264
GGGGTGTTG	2.90264
GGTTTGACA	2.94
GTTTTGCGA	2.91898
TATTTGGGA	2.97962
TCGCAAAGC	2.91898
TTCGTAAGA	2.89708
GTAAAGTTG	2.94319
AGGCTAAAA	2.72782
ATCGGCTTA	2.94017
GGCAGTTGC	2.9489
AGGATTGGT	2.77015
CCGGTCCGG	2.9403
CGGCAACTG	2.9403
GATGTACCT	2.99832
GCGATTAGG	2.75536
GGAGCATCG	2.95544
TGCGAGGTT	3.13124
TTCGTTAGA	2.98443
GGGGCGATC	2.93672
AGGATATTT	2.75667
ATTGTTTAT	2.70597
CGTGAAGTA	2.80103
CTGAATAGG	2.95386
GTATCGAGT	3.20196
GTGGGCTAT	2.86012
AGGGGCACA	2.94657
AGTGCACTA	2.96442
GAGCGTTAC	2.94048
GCGTGCGAC	2.94048
GGTATTGTT	2.8957
TCTAGTTTG	2.97599
TGTCCAGCA	2.92807
GACTGCGGG	2.93668
AGTAGAAGT	2.77965
GGCGTGAAT	2.89616
AAGGACTGT	2.94059
ATATGGCTC	2.94059
CGGAGTTAT	2.76099
TTGAGTTTC	3.18242
GGGGAAATA	2.95019
GCGACGAGT	2.94064
CAGGTCGGA	2.95784
GAGTCCGGA	2.94068
GCGTTTTTT	3.10864
GTAGGAACT	3.18138
TGCGGTTCC	2.94068
TGCGTAAGC	2.97444
TGGGCTACT	2.94068
TGTTGCAGT	2.95784
GGCGTAAAG	2.94074
GGGGGTCCA	2.94454
TTAGGCGCT	2.95577
GATGGAATC	2.69804
GTTCGGATG	2.93397
TTATCTGGG	2.95416
TGTGTGGAA	3.09163
ATGAGTGGG	2.93529
ACGTGTATG	2.95018
TCGTGGCGC	2.94091
AACGTCGCG	2.94118
AAGCGAAGT	2.86533
AAGCGCCAA	2.90998
AAGCTCCAC	2.94118
ACACGCCAA	2.99837
ACCACTGTA	2.87684
ACCGCGGAT	2.97059
ACCGGGCCA	2.94118
ACGAGCTCG	2.94118
ACGAGTCCC	2.94118
ACGCGGTTC	3.04954
ACGCTTAAC	2.92059
ACGGCCAGC	2.94118
ACGTTTCCC	2.94118
ACTACCGGA	2.94118
AGACAGGCT	2.84674
AGACGTCGT	3.09559
AGCAAGCCA	2.72059
AGCACGTCC	2.94118
AGCGGCCTA	2.94118
AGCTGCGAG	2.99837
AGGCGAAGT	2.94869
AGTACCGGC	2.80392
AGTCGCTAC	2.96097
AGTCGTCAT	2.94118
AGTTCCGCA	2.94118
AGTTGCGAT	2.96097
ATAAGGAAC	2.92059
ATAATCCGA	2.94118
ATCATCCTA	2.99837
ATCCGCGGA	2.94118
ATCCTAGAT	2.80392
ATTCGAATT	2.99837
ATTTTCTAT	2.80392
CAATGCCTA	2.94118
CAATTGCCC	3.09559
CAGCAGAAG	3.09559
CAGCTCAGT	2.94118
CAGCTTCAA	2.94118
CCCACGGTC	2.94118
CCCGATCGA	2.99837
CCGTACCAG	2.94118
CCTATGAGG	2.99837
CCTGAAGTG	2.87684
CCTGCGTTC	2.94118
CCTGTTGGC	2.94118
CGAAGACAG	2.72059
CGACCGGTT	2.97059
CGACGACGT	2.94118
CGAGAATCC	2.94118
CGAGTCCCT	2.96097
CGATCACGA	2.80392
CGGAATGAC	2.94118
CGGAGAACT	3.04954
CGGAGAGCC	2.94118
CGGAGGCAA	2.93245
CGGTTCAAT	2.94118
CGGTTGCTT	2.94118
CGTCAGACG	2.94118
CGTCCCACT	2.94118
CGTGCATCC	2.94118
CGTGCGAGG	2.93683
CGTTGCTGT	2.92581
CTCGGGTAT	2.97059
CTGGACACG	3.09559
CTTAATGGA	2.99837
GAAAGACCT	2.84156
GAACAGGAC	2.94118
GACAGCGCC	2.94118
GACGCGTTA	2.90998
GACGTACTC	2.97059
GAGCGTTTC	2.92059
GAGGACCGC	2.94118
GATCATACG	2.80392
GATCCCCAG	2.94118
GATGAAACG	2.95819
GCAAAGCGA	2.87684
GCACCACTC	2.99837
GCAGCAGAC	2.94118
GCAGCTAGA	2.97059
GCCACTTGC	2.99837
GCGGACTCG	2.94118
GCTGCCCTG	2.94118
GCTTTCGGC	2.92581
GGATTGGAA	2.84759
GGCCTTTTA	2.94118
GGCGCGCCA	2.94118
GGGCCATCG	2.94118
GGTAGTTCG	2.94786
GGTGAAACA	3.09559
GGTTGTATT	2.93098
GTAATTTTC	2.87684
GTACCCACT	2.94118
GTCAAAGAC	2.94118
GTCATCACC	2.94118
GTCGAGCGC	2.94118
GTCGCTTCA	2.94118
GTGAACGCG	2.9561
GTTAATCAG	2.99837
GTTATCATA	2.94118
GTTCGTATA	2.94118
GTTGTAGCA	2.94118
GTTTGTCAG	2.94118
TACATATAC	3.04954
TATACGTCT	3.09559
TATGGAGTG	2.91637
TCCATTACG	2.94118
TCCCATAGA	2.97059
TCGATCTTT	2.99837
TCGCTAAAG	2.94118
TCTGGAATA	2.89916
TGCAACCAC	2.80392
TGGACGCAT	2.94118
TGGATGAGG	2.9333
TGGCTCCCC	2.94118
TGTACCACC	2.99837
TTACAGGAT	2.80392
TTCCTCTGG	2.94118
TTCTGCACC	2.94118
TTCTGCGTG	2.94118
TTTAATGAA	2.87684
TTTACCGTG	2.96097
TGTGAGACG	2.94139
AAATTGTGG	2.94939
GTGATGGTA	2.9333
GTGAAACGG	2.94142
AAGGGTACG	2.95766
AGCGAAGTT	2.79087
CTGAGGATG	2.94694
GTTGCGGCT	2.94149
TTAAGGTTG	2.87759
AGTCAGGTG	2.93803
GACTGTCGG	2.93404
GGCAATCTC	2.92636
TTAGAAGGG	2.93972
AGGCGCTGG	2.94163
CGGGATAGG	2.91182
ATGGAAATC	2.7718
CGTCGAGGT	2.94167
GAGCATGGG	2.94167
AGTGTGCGT	2.73218
AGGTATACA	3.00897
ATAGTTATA	3.10328
ATGGCTCTG	2.94186
CTAGTGTTC	2.94186
GTGAGTATC	2.94186
ATCGGTATA	2.74688
CACGCGGGA	2.95673
CGAATTCCC	2.94203
CTCCGTAGA	2.94203
GGAACTGGC	2.91131
GGTCAATAT	2.97101
GTACAGAGT	2.94698
GTACTTGCA	2.9269
GTATCCGGT	2.93452
GTTGCTTTG	2.95673
TCCGGTTTA	2.9269
GGAGTAGCG	2.94997
GTAGGACAT	2.97507
TGCACAGAG	2.93357
TGTGATTCA	2.91599
GAGTTGGCA	2.84184
AACCAATCC	2.94231
ACAGACGTT	2.92213
AGCAGTCGT	2.95211
ATCTATATC	3.0158
CAACCGATC	2.94231
CAAGGTCCA	2.94231
CCGGCTAAA	2.94231
CCTGTCGTA	2.94231
CGGAAGGTT	2.74409
CTTTCCGCA	2.96172
GAACCATGT	2.94231
GAAGTGACA	3.07949
GAGCTACTA	2.96172
GGCAGATCA	2.96172
GGTCTGCCC	2.94231
GTAACAGCT	2.94231
GTCAAATCG	2.94231
GTTGTATAC	2.96172
GTTTTTCGA	2.94231
TCCGCAGGA	2.94231
TCGGTTGAT	2.95533
TGCCGGGAA	2.95211
TTGGCGTTA	2.92213
TTTGTACGT	2.91175
AGAATAAGG	3.15234
AAGCGGCGT	2.95307
GAACTAGAG	2.75824
TGGGTTAAT	2.96351
GGGGAAGCA	2.94553
ATCATGCGG	2.94979
CTGGTTTCT	2.95422
GTAGGGACC	2.94253
TGGTTCATC	2.99844
GGGTGTCGG	2.86879
ATCGGATGG	2.94265
ACGAGGGGC	2.94271
CAGAGAGAT	3.21174
GAGTGTTCA	2.93732
GGGTGGACC	2.94271
GGCGAGCTG	2.94273
GTAGTTTGT	2.94666
GGTGGGGGC	3.04885
AATAACCTG	2.77143
AATGAAGAC	2.81014
AATTGGGTC	3.02406
ACCGACTGT	2.94286
AGGCAAGGC	2.94286
AGGGCAAAC	2.91261
ATATGGTCG	2.98513
ATCACTATA	2.97143
CAGGTTTGC	2.81758
CCGAGGTAT	2.97143
CGACTGAGA	2.95015
CGCCGAACA	2.94286
CGGCGTACT	2.94286
CGTGAACCC	2.94286
CGTGATGTG	2.93695
CTACAGCGG	2.94286
GCAGGCTCG	2.94286
GGCATGAGT	2.93097
GGGTTCCGA	2.94286
GTATTCTAT	2.75795
GTCGCCGGC	2.91261
TACATCTGT	2.84643
TCGCAATTG	2.97143
TCTGAATTG	2.94286
TCTGATGCC	2.94286
TCTGCTGGC	2.94286
TGCGGACCA	2.94286
TGCTCTTTC	2.94286
TGGTCGAAC	2.94286
TTCCGGCAG	2.94286
TTTATTATG	3.02406
TTTGATGCG	2.95734
TTTTCCAGG	2.94286
ACTAAGTGG	2.94298
ATCGATTGG	2.76114
GGCAAGCGC	2.94304
GAGTCGAAT	2.76678
GATAGCCAT	2.94309
GGTGAACAA	2.92609
TATAATAGG	2.69509
GAGTGGGAA	2.94715
AACGGTCGT	2.94318
ATTAGAGTA	2.95474
TGGTTGAGG	2.94485
TTGGGCTTC	2.94318
TTGGGTGAA	2.95853
CTGGAGCGA	2.95765
GACGGTCAA	2.94326
TCGAGGTTG	2.96469
CGGCGGGGC	2.94054
CAATTGGAT	3.06336
CCGATCGAG	2.9434
GAAATATCT	2.98972
GGACAAGAT	3.03204
GTCATATAT	2.90307
GTGATCGAT	2.96244
GTTGTAAGG	2.95301
TCGCGCAAG	2.9434
TCGCGGAGA	2.9434
TGCCAGTTG	2.98079
TGTCATGAC	2.96244
TTGATGGCG	2.9434
AAGACAGGG	2.93519
GAGCACGGG	2.95584
GCGGTACGA	2.94884
ACGTTCATG	2.94366
AGGCCCAGC	2.95794
AGGTCTTCG	2.94366
ATAACTGTT	3.0155
ATGCGCCGG	2.94366
CACGGTTCG	2.94366
CGCGATAGT	2.95794
GAAGTGAAC	2.95085
GACCGGACA	2.94366
GAGTTGCGC	2.93637
GTCCGGGAT	2.94366
GTCTTCGGC	2.94366
GTGAGCAGA	2.91386
TTGCATATC	2.95794
TTAGGAGGG	2.94369
GAAAGGAGT	3.02376
TATAGGCGG	2.9569
GCTTTGGGA	2.96267
AGAGGGTTG	2.94376
GCCAATTAT	2.99851
TTAAGGAAA	3.02861
ATAGGAGCG	2.9279
GAAATGAAC	2.98982
GAGTGCCAT	2.93423
TGTAGACGG	2.98097
CGTGTTAGG	2.94397
TGTGTGATG	2.93503
GGAAATGTG	2.94685
ACAGACGTA	2.96019
AGTGTGGTA	2.84292
GCTGGGGAA	2.94404
ACTGGGGCT	2.94406
GTAATCGTG	2.94406
GTTGTTGTT	2.9441
GATGCAAGG	2.94416
ATAGGGGAG	2.96233
AGGTCGTAT	2.94156
AAACCATCG	2.81597
AACCGACGT	2.99854
AACTCCAGC	2.99854
AATTGGTCG	2.97222
ACACACCAG	2.94444
ACCTCAGTG	2.94444
ACCTCGGCG	2.94444
ACGATGACT	3.04722
ACGCTGGCT	2.91508
ACGGAATCG	2.97222
ACGGGATTG	3.10163
ACTACAGAT	2.81597
ACTATCCGG	2.99854
ACTCAAACT	3.09127
AGATGCACC	2.94444
AGTAAATCG	2.96679
AGTCGATCG	2.81597
ATACAACTG	2.90491
ATAGCGAAT	3.06978
ATCAGAGCC	2.73889
ATTATCTTC	2.99854
ATTCGACGC	2.88399
CAACGACGG	2.99854
CACATCCTG	3.04722
CACCACGCG	2.94444
CAGCGTCGA	2.99854
CAGCTATTG	3.09127
CATCCTTGG	2.94444
CCAAAAACG	2.88399
CCGAACGTT	2.88399
CCGATCTCT	2.99854
CCGCAAATG	2.99854
CCGTTAGCG	2.94444
CCTCTGCAA	2.94444
CGACGTCAC	2.88399
CGAGATCCC	2.94444
CGATCTTTA	3.20139
CGCAACCAG	2.96313
CGCGCTTGG	2.94444
CGCGTGTCA	2.99854
CGCTGCGTG	2.94444
CGGAGTTCT	2.92997
CGGCATGTC	2.91508
CGGCTACCC	2.94444
CGGCTAGCC	3.09127
CGGTCCTAC	2.94444
CGTTGTACT	2.88399
CTACGACCC	2.94444
CTAGGGCTT	2.94444
CTATGTGCG	2.94444
CTCAGGTTT	2.99854
CTCCTAGCT	2.94444
CTCTTCCGG	2.94444
CTGAACGCC	2.94444
CTGCAAAGT	3.09127
CTGCAGCAG	2.99854
CTGGTTAGA	2.95574
CTGTATATA	2.94444
CTGTTAGTG	2.94444
CTTACGTCG	2.94444
CTTCACCTG	2.94444
CTTCGATGC	2.94444
CTTGTTCGA	2.94444
GAAATGCCG	2.88399
GAACAGAGT	2.98818
GACCGAGAA	2.94444
GATAGACAC	2.70035
GATCCCCAC	2.94444
GATCCCGGC	2.94444
GATTCCCTT	2.99854
GCAAGACAG	2.73889
GCATGGTCG	2.94444
GCGACTGAT	2.97222
GCGCACCTA	2.94444
GCTGTGCAA	2.94444
GCTTATACG	2.81597
GGACCCCAT	2.94444
GGCCAGATT	2.81597
GGCTGTAAT	2.94444
GGTAGACGA	2.92505
GGTCGAATT	2.97222
GGTGTGGGC	2.95434
GGTTCGTAC	2.94444
GTACCGCTT	2.94444
GTATATCCT	2.94444
GTCACACTC	2.94444
GTCAGTAAT	2.94444
GTCCTATTC	2.94444
GTGATCAAC	2.94444
GTGATTTTG	2.99854
GTGGCCCAT	2.92505
GTTTGTACA	2.97222
TACATGGCG	2.91508
TACGTCCTG	2.96313
TATAAGTCG	2.85101
TATAGGCCA	2.88399
TATCTATTT	2.77867
TATGACTCC	3.09127
TATGGTGAG	2.909
TCAATTACG	2.99854
TCAGATTCC	2.94444
TCCATATGT	2.88399
TCGACGTAC	2.94444
TCGCAATCT	2.99854
TCGCTAGGC	2.93484
TCTGAAATC	2.73889
TGCCTGGTA	2.94444
TGCGTGCCA	2.94444
TGCTCGCAG	2.99854
TGGACCTCC	2.94444
TGGAGGAAA	3.12984
TGGCCTACG	2.99854
TGGGTGGAT	2.91938
TGTACGACT	2.88399
TTCCCTGAT	2.99854
TTGATGCTC	2.94444
TTGCCGGCT	2.99854
TTGCTAACG	2.94444
GAGGAACGT	2.95784
GGAGGCAGA	2.93953
GGTGTATTA	2.93429
GCGCCAGGT	2.94475
GGTGGCGCT	2.94475
GAAATAGAC	2.74976
AGGTTTAAT	3.19231
AATCTTGGG	2.96081
CGTCGGACG	2.94488
GTGGCAGTC	2.94082
GGAAGTAGG	3.15626
GGGGCGAGC	2.94494
ACAGGGAGC	2.96347
ACAGGTGAA	2.91587
GACGGTGCA	2.94495
GGTTGTGAG	2.94743
GCAAGCTGG	2.945
AGCTTGGTG	2.98832
CGTGAACGC	2.94505
CGTGCCTGG	2.95622
TTAAGAGAG	2.77381
TTCACGGTC	2.94505
ACGCGCGCA	2.91626
AGGCTATAC	2.7226
ATAGTTATT	3.02324
CAAAGGGCT	2.94521
CAGGCTAAA	2.93094
CCGATCTTG	2.94521
GCAAGTGAT	2.98576
GCTATCTGT	2.9726
GGTCCAGAA	2.95909
GTCAACTGC	2.93812
TTAAGGCGA	2.91626
ACAGTGTCT	2.92066
CATTGGGAC	2.94531
CGGGTCAGA	2.96884
GATACGCGG	2.96884
GCAAATGTG	2.95328
TCACGTAAG	2.73209
TGGTCGATT	2.95646
TGTGGTGGA	2.94046
AGAGCCATC	2.9638
AGCAAGGAC	2.9815
ATATTGACT	2.99859
CAACTGAGT	2.90669
CATGACTTT	2.97273
CGCCGTGTG	2.9638
GGAGAGGCA	2.94545
GTGGCGCCA	2.94545
GTTCATTTC	2.99859
TACTGGCAG	2.94545
TATTCGGTG	2.9638
TCCTGTGAA	2.94545
TCGATTCTG	2.92643
TCTCCACTG	2.94545
TGCGAGAAC	2.95471
TGGTTGGAC	3.21264
TTCGCCTGT	2.9638
TATAGAGGT	2.70353
AAGGCGGGG	2.94556
GTCGGAATA	2.94561
CATGGGGGA	2.8617
GGTGTAAGA	3.04637
AAAGGGCGG	2.9512
ACTCTTAGG	2.93436
CGATGTCGA	2.74555
GAACACCGG	2.9567
GGCTCACAT	2.94565
TCGTGTGCG	2.94565
TGTCCCGGC	2.94565
GTGCTAAGG	2.94239
ATCTGTGTT	2.96142
GAAGTCATG	3.20027
GACGTGGAA	2.95364
GCTCTAGGG	2.95364
GGCTGGAAA	2.94578
AACCGGTGG	2.97297
ACTTGGACA	2.91742
AGAGTTGAC	2.95964
AGCACATGC	2.97297
ATAGCGTCG	2.97297
ATCTTCGTA	2.97297
CATCGGAGC	2.94595
CATGACGCT	2.94595
CATGTTGGC	2.95964
CGACGGCTT	2.97297
CGATCCCCA	2.94595
CGCCAGAGC	2.94595
CGTAGTAGT	2.91742
CTACGGAAC	2.94595
CTATATGTT	2.78547
CTGAGATTC	2.91742
CTTAACACG	2.94595
CTTAGAGTC	2.94595
GCAAGCGCG	2.94595
GCACGCACG	2.94595
GCTCGAAAA	2.99861
GTAGCACTT	2.99861
GTCCAACCT	2.94595
GTCTCTGAA	2.94595
TTAGCTGAC	3.02297
TTCTTACGG	2.94595
TTGCATACT	2.94595
TGGCTATGG	2.9431
GGAGAGGTA	2.9443
TGTAGGGTA	2.98483
GTTAAGTCA	2.94611
AGTTGGACG	2.94615
CGGACGGGC	2.94615
GGTGTGACC	2.94615
ACCAAGAGT	2.83621
AGGCGATGC	2.94624
CATTGGTGT	2.97833
CCGTGCAGG	2.94624
CGTGCGGCT	2.93507
GGGAAATGC	2.95716
TGGCACATA	2.68258
TGTGGCGCA	2.94069
TTATTTAAT	2.76426
AAAGGGATA	2.94319
GTCGTCTGT	2.95315
GGGGGGTGC	2.94696
TCGAAGGGT	2.95133
AAACGCGCG	2.92776
AGCAGCATA	2.94643
AGCGTCAGA	2.92776
AGGAACGTG	2.90179
CAAAAATCG	3.03059
CAAATGGTC	2.94643
CCGACATCC	2.94643
GGGACAAAG	2.94643
GGGTTTAAT	2.95552
GTACAGGAT	2.97321
GTCAGTGAA	2.94643
TCCAATGTG	2.96444
TCGACACTG	2.94643
TCGGGTGAA	2.92776
TGGACCGGA	2.92776
TTGTCGCTA	2.98183
AGCAGGGCA	2.94936
GACGTTGAG	2.96274
AGGTCGAGC	2.94656
GGTATCATG	2.93065
AATCCTGGT	2.90389
CGGATCCGC	2.94667
GACGCGACA	2.94667
TGCTGTTTT	2.96018
CATAAGTGG	2.95278
GAGCCTAAG	2.95875
TCGAGGAAT	2.95875
AATCGACGG	2.9682
ATGTTCGTG	2.91296
GATCCAGAG	2.94681
GATGATTCT	2.94681
GTATCTGCG	2.94681
TTCAGGTAT	2.79657
TACGGCTGG	2.94188
AATGTCAGC	2.72614
GGTTTTTGT	3.1679
AAGAGGTCA	2.68301
GTGTTAACT	3.07015
CAGGCTAGT	2.95377
GACGGTTGG	2.94702
TTGGTTGAG	2.91062
AATGGCAGG	2.96486
AGCTGTTTG	2.94099
GCGCGGGCG	2.82171
GTGATCGGA	2.94714
TGGGTTAAA	2.95164
ATGGAGGGA	2.94588
GAAGGTCAT	2.93144
ACAGGGTGG	2.94981
AACGGCTGC	2.99868
AAGAGCCTT	2.89035
AATCGTGGC	2.86991
AATTGTGCC	2.89035
ACAATGACA	2.8594
ACAGCAGCG	2.99868
ACATCCCAA	2.94737
ACCACGAGG	3.04511
ACCCATGAG	2.91963
ACCCCGGAA	2.94737
ACGTGCACC	2.94737
ACGTTGTTC	3.01467
ACTAAAACC	2.89035
ACTAGAATG	3.04511
AGCGGTTAC	2.96853
AGCTGCAGC	2.97368
AGGGTAAAA	2.96506
AGGTCCCGA	2.99868
AGTAACGCC	2.97368
ATAGAAATA	3.08226
ATCCACCCT	3.04511
ATCGTACCG	2.97368
ATGATCGCC	2.99868
ATGCCCAAC	2.99868
ATGGCCATA	2.98216
ATGGCTCAT	2.94737
ATTGGGAAC	2.97368
CAAAGTCCT	2.99868
CAACCCGCG	2.97368
CAAGATGTG	3.05387
CAATCCGGG	2.94737
CACGCAGAA	2.94737
CAGACCGGC	2.94737
CAGATAACT	2.97368
CAGGACAAT	2.94737
CAGGATACA	2.75493
CAGTACGGA	3.01467
CAGTGCCGT	2.94737
CATGTGCCG	2.94737
CCGTTGGTC	2.94737
CCTTATAAT	2.93368
CGATCGCGA	2.94737
CGCAAAGGA	2.99868
CGCCAACTG	2.94737
CGGCTAGTG	2.94737
CGGGTCCAA	2.94737
CGGTCCATC	2.94737
CGTACATGG	2.94737
CGTCGACTT	2.94737
CGTTGGACA	2.99868
CGTTTCTTC	2.94737
CTAAGGAAT	2.99868
CTACCGGTC	2.94737
CTAGTAATA	3.04511
CTATGCCGG	2.94737
CTGCAGTCG	2.94737
CTGCTTCGA	2.94737
CTTACAGCT	2.94737
CTTAGTGAA	2.97368
CTTGGCACT	2.94737
CTTTTAGAG	2.94737
GAAGAACCA	2.82663
GAAGGAACG	2.95806
GACCTTCGC	2.94737
GACGAAAGC	2.8594
GAGAACGAT	3.16118
GAGCCTCAT	2.94737
GAGCTCATG	2.99868
GATTACGCC	3.16118
GATTATACG	2.96506
GCAATACCC	2.94737
GCACGGCAG	2.97368
GCGACTTTC	2.99868
GCTAACAAC	2.94737
GGACGCTCG	2.99868
GGCTACAGC	2.94737
GGGGCATGT	2.94466
GGTATTACA	3.22368
GGTCGTATA	2.96506
GTAACGGAA	2.94737
GTAACTTGT	3.04511
GTAGCCGCA	3.08732
GTCCACCGC	2.99868
GTCCTCTCT	2.94737
GTGCCAACT	2.99868
GTGCGACCT	2.94737
GTGGTACTA	2.96506
GTGTACATC	2.9607
GTTAATAGC	2.93645
GTTACTTAC	2.94737
GTTCGCACA	2.94737
GTTTCTTTT	2.97368
TACAGCCAC	2.94737
TACTCAGGT	2.94737
TACTTGCCA	2.89035
TACTTGCTA	2.94737
TATCAGGAA	3.02246
TATGGGTTC	2.96257
TATGGTTCC	2.94737
TCCCCCAAT	2.94737
TCCCCTTAT	2.94737
TCGATACAG	2.82663
TGGATTTTG	2.92904
TGGGATAAC	2.97368
TGGTCCAGA	2.97368
TGTCTGTCG	2.94737
TGTGACCAT	2.75493
TGTTCGACT	2.94737
TTACTACAA	2.99868
TTATTCAAC	2.89035
TTCCAGTTT	3.04511
TTCCCTTGG	2.89035
TTCGATGCC	2.94737
TTCGTTATA	2.98634
TTGAATGGG	3.17901
TTGATCGGC	2.94737
TTGCCGCAT	2.94737
TTGGATCAT	3.16118
TTGTTAATA	3.11022
TTTGCAGGC	2.94737
GAAATGGAA	2.7169
TGGAAGAAT	2.82252
GTCATTAGG	3.14924
AAGAGTCGC	2.86868
AGACGGCGG	2.94762
GCGGAAGAT	2.95248
GTGGATATT	2.97784
CGGGGACTT	2.94767
GGGGCGGTA	2.89333
GATCAAGGG	2.94984
AACGGGAGT	2.9775
GAGCCGATG	2.94005
GGAACGGAT	2.9775
GTTAGGTCA	2.95536
ACGGTTAAC	2.93883
GCAGTTGAT	3.17504
AGTGTCAGG	2.94788
AGGAATAAA	3.11744
AGGTCGCTA	2.94792
CGTGGGAAG	2.94792
GCGGACTCA	2.93712
GTTATTTGG	2.94792
TGGATCGAG	2.94795
TGTATGTTG	2.94547
ATAAAATTC	3.09625
ATAAGCAAA	3.06598
CACGAGGCG	2.94805
CATCTGGGT	2.94805
CATTGGAAC	2.93455
CGGGACATT	2.93455
CTGGCGTCT	2.94805
GTTATTCGT	2.93455
TCATTAGTG	2.94805
TCGATCTGG	2.94805
TGCGTGCAA	3.02792
TGTTGTACT	2.93455
GTGGGTCTG	2.95015
AGGATAGTA	2.75215
TATCGAAGG	2.97635
TGGGGAGCA	2.94325
TTAAGGAGT	2.81445
TTGATCTGG	2.94815
AAGGTGATT	2.72093
CTGTGGGCG	2.95102
AACTGGGCC	2.94828
ACCGGAGCG	2.94828
AGCTCAGGA	2.91164
CTTGACAGT	2.96566
GCACGCACT	2.94828
GGTCTGCGC	2.94828
GTAGCTTGT	2.96566
TTCCATTGG	2.94828
TTGAGGTGC	2.95993
GTAATACGG	2.94833
AAGCGGGAT	2.94352
TGGGGTGGA	2.93082
CCTGGCGTG	2.94845
CTGGGCCGG	2.95892
GCGCTGGCG	2.94845
TGGAGTCGC	2.94845
CCGGGGGGA	2.95723
AGCAGGAGC	2.94853
CAGCAGGTT	2.97067
TGTCATGGC	2.95602
GTCGTAAAT	2.94857
GTTTTATGG	2.94857
TACAGGGCG	2.78554
AATGTGAGG	3.06004
AAAAGGCGG	2.95265
AAACGACTG	2.94872
AACCGGCTA	2.92173
AACTTCGTC	2.72436
AATAACGAG	3.08547
ACCGGCATT	2.92173
ACGGTGTCA	2.94872
AGAGCTCTG	2.99875
AGTATGTTC	2.97436
AGTGTCCGA	2.9617
ATATATTTC	3.02198
ATCTGGCGA	2.9354
ATCTGGCTA	3.02198
ATGCGTCGA	2.9354
ATTGATGCG	2.99075
CGTGCACTA	2.94872
CGTGTTGGT	2.94432
CTGGGCCGA	2.9354
CTTACCGCT	2.94872
CTTCGAGTG	2.95525
GAAGATTCT	3.06527
GATCCTCGG	2.94872
GCAAATTTG	2.8476
GCCTATAGG	2.92173
GGACCAGTG	2.9617
GGAGGAACT	2.97436
GGATACGTT	2.90769
GGTAACTGG	2.94872
GGTTGCCGA	2.9617
GTAGGATGC	2.95741
GTCGCCGTG	2.99875
GTGACAAAT	2.97436
GTTCCCCAG	2.94872
TCCTATAGG	2.92173
TCGCAAGTT	2.94872
TCGTATCAT	3.06007
TCTTTGGTT	3.08547
TGCGTGATG	2.92518
TGTACACTG	2.89328
TGTATCCGG	2.94872
TTTCCGGCT	2.97436
TTTGAAGTC	3.0105
TTTTGCGAA	2.94872
ATAGTGATA	2.99875
ACAATGTGG	2.96039
GCGTATTAC	2.69429
AGGCACGCG	2.93841
ATGGACAAG	2.87009
GTGCGCTCA	2.94898
GTGTGTTTT	2.96274
GTTTTCAGA	2.94898
TGCGCGTAT	2.97944
TGGCCTAAA	2.94898
AGTTATGGG	2.94902
GACGTAGCA	2.81625
AGTAGCGGG	2.8457
AAATCGCCG	2.96624
AAGAGCTGT	2.85421
ACCTTTGGC	2.94915
AGCCTGTAT	2.98277
AGGTTCCGT	2.94915
CGATCCGAG	2.96624
GAAGGCATC	2.96624
GAGGGTCGA	2.94479
GCGAGCGGC	2.94915
GGGGTAACG	2.94915
TTATATGGA	2.95777
TTGTTATTA	2.94915
GATGGACGT	2.95717
CGTTGTGTG	2.95442
GGCGTAGGC	2.95231
TCGAGCGGA	2.94928
AAAGAGACT	3.05423
AGCACGGGA	2.97468
ATTTCTAGT	2.72853
CCTGTATGC	2.94937
GCATTGTTT	2.90889
GCGTCCTGG	2.94937
GGCCCTAGG	2.94937
GTGACCGCG	2.94937
TCGATTAGG	2.96218
TGGTCCGTG	2.94284
TGTGGATCT	2.95368
TTCTACAGA	2.72853
GACCGTTGT	2.95517
CGGCCTAGG	2.94949
CGGGCCATA	2.94949
GTATCTTGG	2.97965
TACGGTTGC	2.94949
AGTGTTGCA	2.6856
ACGGTGCGC	2.94958
ATTGACAGG	2.95812
CAGGCTTAT	2.96653
CAGTTTGGA	2.92307
CCGTGTTGT	2.94958
TCATCAAAG	2.94958
TGGGTTATG	2.9522
ATGAGACGG	2.93467
GGTGTACGA	2.95331
GTGACGCAG	2.95696
ATATTAGGT	3.00268
GGCGGCATA	2.96105
ATTTGCGGG	2.94975
GAGGTTGCG	2.95487
GCAGGTGAT	2.93553
GACGGGTTG	2.95628
AACGGCCTA	2.83611
AACTCCGAC	2.95
AAGAGACTG	2.99881
AAGGCCATC	2.95
ACAAGGGAC	2.99881
ACCCACGGA	2.99881
ACGACGGTA	2.95
ACGACGGTT	2.79231
ACGCGCGTA	2.95
ACTAAAGCC	2.99881
AGACCCGCT	3.0837
AGCTGGTAC	3.0837
AGGTCGATA	2.96015
AGTCCAGAA	3.12083
ATAACACCC	2.99881
ATCCTTCAG	2.95
ATCTACAAT	2.76912
ATGGAGAGA	2.99362
ATTGTGTAC	2.95
CACACGTGC	2.975
CACGAACGG	2.95
CAGAGACAG	2.9668
CAGCCAGCC	2.92372
CAGCTGAAT	3.04318
CAGGAATTC	3.02151
CAGTGTACT	2.975
CATGCGCTC	2.95
CATGGACGT	2.99881
CCCGTACTT	2.95
CCGACACGT	2.89605
CCTAAGTGT	3.0837
CCTAGGAAG	2.76912
CCTCATGGT	2.95
CCTTGTCGG	2.95
CGAAAACGT	2.99881
CGAGCAAAA	2.89605
CGCCATACG	2.99881
CGGCGTTTC	2.89605
CGTATTTCT	3.17108
CTCAAGGAA	2.92372
CTCACGATG	2.99881
CTCCGAGCG	2.95
CTCCGCACT	2.95
CTGCGAGCA	2.95
CTGCTCTAT	2.95
CTGGCCGTC	2.95
CTGTGTGCA	2.9668
CTTATACTT	3.0837
CTTTATGAC	2.95
CTTTTTATT	2.99881
GAAACCCGG	2.99881
GAAAGGCTG	2.98306
GAAGACGTT	2.9701
GACCTCAGT	3.04318
GACGACTTG	2.9668
GAGCGTGCT	2.93965
GAGGCCTTC	2.95
GAGTTCGCG	2.95
GATCGTTAC	2.83611
GCGTGCCAT	2.83611
GCTATCTGG	2.95
GGAGTTACT	2.96265
GGCTTCTCA	2.95
GGGACAGCC	2.95
GGGACGTCG	2.95847
GGGCTGAAA	2.95464
GGGCTGACC	2.93263
GGGTACGCA	2.95566
GGTAGGTAC	2.91282
GGTGAACGA	2.95
GGTTTTCCA	2.99881
GTACTGCGC	3.0837
GTATTTGTC	2.95
GTCTCAAGT	2.95
GTGCGTAAA	2.975
GTGTATATG	2.99362
GTTACGCAC	2.95
GTTGAACCC	2.95
TACAGGGCT	3.02151
TACCGCGTC	2.99881
TACGATACT	2.83611
TACGTCGGC	2.95
TATAAAACG	3.0837
TATGCAGTT	2.76912
TCACAGGAT	3.04318
TCACCGGTG	2.95
TCCAGAGGC	2.95
TCCCGTGGC	2.95
TCGAGTGAC	2.89605
TCTCAGTCT	3.04318
TCTCTGGGC	2.95
TCTGAGCAT	3.12083
TCTGGCACT	2.95
TGCAATCAC	2.83611
TGCGCTCGG	2.95
TGTCCTATA	3.12083
TGTTCGTCA	2.96265
TTACCGATA	2.89605
TTCCTTAGA	2.99881
TTCTGTAGT	3.06389
TTGCCAGCC	2.95
GCGAGAAGA	2.89949
ATAGAGCTA	2.77607
AGAGCGGGA	2.94557
CGGTGTAGA	2.95023
GGAGGAATA	3.0984
AAGTGCGGT	2.71101
GGTGGAATC	2.93319
GTCATGTTA	2.98321
GTGTTCATG	2.95045
TGGCGGGAA	2.95046
ACGGAAAGC	2.92979
AGAGAAGAC	2.98006
CAGTGTTGC	2.97039
GACTGTGTC	2.9505
GGGGCGCTT	2.96054
GTTCCGTCG	2.9505
ACCGTGGCG	2.95055
CTGGGGAGA	2.95336
ACACTGGGA	2.95062
CGAGAGAGT	2.94425
CTGGGCAGG	2.9569
GCGGATCAT	2.95062
GCTTTTGAG	2.95062
AGTAGGGCT	2.96724
TTAAGGGGA	2.96397
GAGAAGGGG	2.95246
AGTCATAGG	2.96494
AGGTGCGTT	2.94567
GGTATGATA	3.00341
ACTGAGTGC	2.76779
AAACGGTCG	2.95082
AATGGTCGG	2.80719
AGGAGGTTT	2.87247
ATGGCTAGA	2.68675
CAAGCAGGA	2.95082
CCAAGTTGC	2.96735
CGGCTTCAA	2.95082
CTTTTACAG	2.83905
GACGGAACT	2.93374
GGTAGAGAC	2.96735
GGTGCCCAC	2.95082
TACGGAAAT	2.89782
TGGAGACGC	2.95082
TTTATAGTC	2.99885
TTTTGGATC	2.96735
CCGGGGGTA	2.96334
GCGCTGGTG	2.81522
GGGTGCGCA	2.95094
TTGAGTTCG	2.96093
GATGGAGGA	2.96137
TTTCTAGGG	2.95105
CTGTGTAGG	2.95111
GGACGAGAA	2.95111
TTCGTGATG	2.95564
AAAATGACG	3.16792
AATCCCAGG	2.99887
ACACGTGGC	2.92561
ACTCCTTCC	2.84047
ACTCTTGGC	2.95122
ACTGGTTTC	2.92561
AGACACGCC	2.95122
AGAGCTCAG	2.99887
AGGTCCCAC	3.04228
AGTCCAGTG	2.97561
AGTGCGCTG	3.11847
CAGGCAGAG	2.95122
CCACCGGGA	2.95122
CCAGTTTGG	2.95122
CGACAAGGC	2.95122
CGACCGCGC	2.99887
CGTAATGAG	2.92561
CGTCGGATT	2.95122
CTATTAGTG	2.89869
GACTCTGGC	2.92561
GAGACCACC	2.95122
GAGTTTTCC	2.92561
GATTCAGGG	3.05253
GCAAGGGTA	2.94282
GCCACAGCT	2.92561
GCGGCCTGC	2.96356
GCGTTCTAT	2.97561
GGGACACGA	3.02106
GTGTTTCCT	2.99887
GTTAGCCGC	2.95122
GTTTATAAT	2.99887
TCGTGCGAT	2.95122
TGGACTATG	3.02106
TGGGTAACA	2.94704
TTTCCAAAG	2.95122
TTTCCGTCA	2.95122
AAGAGGGGT	2.95134
ATGTGGGCA	2.95686
CAAGTCAGT	3.06898
CTCGGATCC	2.95139
AAGCGGACC	2.96131
AGCGGTTTG	2.97097
ATGTCTGGC	2.94141
CTAATGTGT	2.95146
CTCTCGGAG	2.95146
GTGCGCACC	2.95146
GTGGGCATT	2.8548
ATACGGGCG	2.95152
GTGCAGAAA	2.96981
TGGTGGCGA	2.96928
GCAGGTGGA	2.9586
AAGCTCAGC	2.96787
AGTGGACTG	2.98362
ATTAATGGC	2.86177
CGAGAGTAC	2.88098
CGGAGTGTG	3.12914
CTTCCGGGC	2.95161
GAGTTCTTC	2.96787
GGGCCTGAT	2.94329
TACCACGGG	2.95161
TATGCTGTG	2.95161
GGAGTCGTG	2.95165
GAGGCGAGG	2.92898
GATAATGGG	2.95167
GAAGGTTTG	2.93376
GGGTCAAAG	2.94899
TCTGGAGGA	3.02669
TTTAGAGGG	3.16229
ACTGGGTTG	2.964
ATGGTTGCC	2.95181
GTAATTAGG	2.968
GTTCGTACG	2.964
TATGACGCG	2.95181
TCAACGAGT	2.70725
TCATTGGGC	2.95181
TGGATGGAC	2.96804
ATGATGACG	2.96168
GCCGAGGTT	2.96168
TGGAAGACG	2.96168
ATGTTTCGC	2.77955
GTCGCGGTG	2.9283
CGTGATGGT	2.94374
GGGCATAAC	2.952
GTATGTCAG	2.89125
GTTTACAGC	2.94374
ATTTATACG	2.93783
CGTAGAATG	2.73019
TCTGCAGGG	2.95205
CGTACCGCG	2.9521
GTGACGTAT	2.9521
TGTATTATA	2.98073
GAATGTGGT	3.18331
ATAGGTGGG	3.15729
GAGGGCGAA	2.95548
AAACGGACA	2.95238
AACGAGGCT	2.99892
AACTGCTCG	2.92741
AAGATCCTG	2.84461
ACATCTGGT	2.87363
ACCGCTCAT	2.95238
ACCGCTGTC	2.95238
ACGACTTGG	2.95238
ACGATGTCC	2.95238
AGAGCCTCT	2.99892
AGCGTGGAA	2.96838
AGCTTCCCG	2.99892
AGGCTCAGT	2.99892
AGGCTCCCT	2.95238
AGGGCGCCA	2.90119
ATACGTCGT	3.04141
ATCGCACGG	2.95238
ATGAGGACC	2.95238
CAAGCAGTA	3.02063
CACAGTGTG	2.90119
CACGATTAT	2.97619
CACTGGAGT	2.93587
CCATATATC	2.99892
CCTCAAAAA	2.99892
CGAGATGTG	2.97619
CGAGTGCCC	2.95238
CGATCGACT	2.90119
CGCGTTAGT	2.90119
CGGAGATAC	2.96838
CGGGAAGCT	2.94254
CGTCCCGGC	2.90119
CGTCTGGTT	2.98768
CTAACTGAA	2.95238
CTACGGCCG	2.95238
CTAGACTGT	2.95238
CTCCTCTGC	2.95238
CTCCTGCAA	2.95238
CTGGCGTGG	2.95238
CTGGTCTAC	2.95238
CTTAGATTT	2.90119
CTTCGTGCT	2.95238
GACCAGCAC	2.95238
GACGGCAAT	2.97619
GACGTACCG	2.95238
GACTCGTAC	2.92741
GAGCCGTCC	2.95238
GATTTGACT	2.96838
GCAACGTTA	2.95238
GCACCCAGG	2.95238
GCCACTAGT	3.08036
GCCGAAACA	2.95238
GCCGTCAGA	2.97619
GCCTTTGGA	2.99892
GCGAGCACT	2.95238
GCGCGACGA	2.95238
GCTAATAGC	2.90119
GCTTACGTT	2.99892
GCTTTTTAT	3.20833
GGAGACCTA	2.95238
GGCAGCGCA	2.91881
GGGCTGATC	2.93587
GGGTTCTCG	2.99892
GTACCTCAG	2.95238
GTACGTACC	2.95238
GTATCTCTA	2.95238
GTCCATTAT	2.96443
GTTCTTACC	2.95238
TACCTTGTC	3.04141
TACTTAACT	2.78175
TATCGGTCG	2.96838
TCAAACAAG	2.90119
TCAACTATT	3.20833
TCAATGACG	2.99892
TCAGCGACG	2.99892
TCCGCATCG	2.95238
TCCTTATAT	2.92741
TCGACGGGG	2.95238
TCGACGTCA	2.95238
TCGCAGCAC	2.90119
TCGTATTCC	2.99892
TGCGTCCGA	2.95238
TGGTCCAAA	2.97619
TGGTTCCAC	2.95238
TGTAGCCTG	2.95238
TGTCGCACT	2.95238
TTAATTGAG	3.04141
TTATTTCTC	3.11619
TTCCACACG	2.95238
TTCCAGGCG	2.99892
TTCGCAAGA	3.11619
TTCTTTCTC	2.95238
TTGCCAACG	2.95238
TTTGAATTC	2.84461
TTTTTCGTA	2.78175
GACGGAGGC	3.10724
GGGAAGCAA	2.95254
CGTGTTATG	2.83442
GGATGCTTA	2.95957
TCAGGCTTG	2.9527
TGCTTCGGA	2.95957
AGAAGGCTG	2.92799
AGGGAACGT	2.9615
CAGAAGGAA	2.99086
CAGGTCGTA	2.95283
GGCACGTTA	2.95283
AGAGTAATG	2.80227
AGGTTGGTT	2.91322
AGTGTCCGG	2.96484
GCGATCGTT	2.95294
GGTGCCATA	2.95294
GTAGATGCT	2.98783
TTAGGTTCG	2.95294
GGGGACGCT	3.13063
TTAGGCAAC	2.72651
AAGGAGTCG	2.96368
ATAACAAAT	3.16792
CAGCTGCCC	2.95312
CCGCTAGAG	2.95312
CTCATCAAT	2.95312
GACGCGTGC	2.95312
GAGCAGGTA	2.96368
GATGATCAT	2.98414
GCTAAATTC	2.99895
GGAAACGGC	2.93688
GGCTGTTCC	2.95312
GGTACGTCA	2.93688
TTACCGTGC	2.95312
TTCTGGCGC	2.95312
TTGTCAACG	2.95312
CATGGGGGC	2.91516
AGTATTAGG	2.87251
CGCTGCGTA	2.95917
GTAGAGATA	2.86961
AGTGACGGA	2.96275
ATTCGTGCT	2.95327
ATTGCTAGT	2.97205
CAGTTGACT	2.96275
CGAGACAAG	2.87057
CTGCAGCGT	2.95327
CTGTTAAGG	2.95327
AGGTGGTCA	2.95331
GGATTAGCT	2.96011
ATAGGCTGT	3.19295
GCAAAACTG	2.78692
AAGCAGCCA	2.81885
ACCTGCGGC	2.95349
ACGAACTGC	2.87674
AGTGGCACT	2.95349
CAGTTGATT	3.17382
CGCGAGGCC	2.95349
CGCTTAGTG	2.97674
GAGCCGAAG	2.95823
GAGGTCACG	2.95744
GAGGTGCCA	2.95349
GCTCCGGTG	2.95349
GGCGAAAGT	2.96136
GGGTTAACT	2.95349
GGTTGGACC	2.95349
GTACGTGTG	2.93189
GTATTTACG	3.02022
GTGCTCACC	2.95349
TGGCATAAC	2.95349
TTCCCGTCT	2.95349
TTGTTCCCT	2.92913
TTTGTAATC	2.92913
GATGTGAAT	2.8074
TTATTGAGG	2.773
GGTAGAGTG	2.96919
TGGATCAGG	2.8973
ATGTTACTG	2.96702
GAAGGCGCG	2.9537
GGCGGAAAC	2.9537
TGGTCACGG	2.96309
GTGCGTGTA	2.96097
AGGGGCGCA	2.86179
AACTGGACG	2.93786
AGTGGACTA	2.98439
CGCTTTGCG	2.96935
GAGGGTATA	3.12654
GGCTGTGCC	2.95385
TACGGACGA	2.95777
TCTTTGGCG	2.96935
TTCGGGTTC	2.96166
TGCTTTGGG	3.1841
TCGTTGCGG	2.95944
AATGGGTTC	2.96723
AAGGGTTTA	3.04017
ACGGTATCG	2.95402
AGAGCGCAG	2.94213
AGGCCTGAA	2.96565
ATTGATCGG	2.97701
CTAATTGGC	2.97701
GGAGAACCA	2.96565
GGCGTAATA	2.96565
TGCCGAGGG	2.94213
TGTAGTGCC	2.96565
TTACAGGCC	2.95402
GCAGGAAAG	2.96185
GTGTGGCAG	2.96185
CGTGGAAAT	2.96343
GATGATTTT	2.8508
GTCGATAAT	2.99034
AAGGAGGTA	2.96778
ACTTTGGTA	3.14908
AATAAGCTG	2.8722
ATATGTGAA	2.72577
CAGATGGTG	2.9458
AAGCCGTGC	2.95455
AATAGGACA	2.72727
AATCAGGCC	2.85227
ACAGCAGCT	2.99901
ACCAATGGT	2.72727
ACGCCTTGG	2.99901
ACTGTCTTT	2.93881
AGCAGGGTT	2.9487
AGCCGTCAG	2.95455
AGGAAATCC	2.92259
AGGCATGTT	3.01983
AGGCGAGTC	2.95455
AGTCCTCAA	3.03977
ATACAATCA	2.96981
ATATCGTTT	2.97727
ATATGCCTT	2.99901
ATGACTTCA	2.99901
ATGCGGACT	3.07727
ATGCGTGAA	3.03977
ATTGTCATA	2.95455
CAAGATGCT	2.85227
CACAGTACC	2.95455
CACCTGCCT	2.95455
CAGACAGCG	2.99901
CAGGAGGTT	2.97118
CATCCGTGT	2.99901
CATGGCAGC	2.95455
CCAAACAGT	3.07727
CCCGTGGCG	2.95455
CCGACAAAG	2.90584
CCGACTGGA	2.95455
CCGCTAGTG	2.95455
CCGGTAAAA	2.99901
CCGTTCGTG	2.95455
CCGTTTGAG	2.95455
CCTCAATTG	2.90584
CCTCACGTG	2.95455
CCTTTAGTA	2.99901
CGACACACC	2.95455
CGACCTGCG	2.95455
CGCCTCTTT	2.95455
CGCGGAGGC	2.82931
CGGCAGGAA	2.96604
CGTATGCTC	2.95455
CGTTACCGG	2.95455
CTAAAAGGA	3.05262
CTACAACAT	3.03977
CTAGGAACT	2.99901
CTCAAGTGC	2.99901
CTCTCAAGG	2.95455
CTCTCGATC	2.95455
CTCTTCAGC	2.90584
CTGCTCTTG	2.93076
CTGGCTTAT	2.95455
CTGTCCTAT	2.95455
GAAAAATCG	2.95455
GAGGCCCCT	2.95455
GATAATACG	2.90584
GATTGCTCC	2.95455
GCACGGCAT	2.95455
GCAGCATAT	2.72727
GCCACAGTT	3.11189
GCCCGGCGG	2.99901
GCCCTGGGG	2.95455
GCCGAGGCC	2.95455
GCGTTTCTA	2.90584
GCTACTCAG	3.03977
GCTATCAGC	2.95455
GCTCAGTAC	2.90584
GCTCCCTTC	2.95455
GCTCTCATC	2.99901
GCTGCATAT	2.95455
GGCACAGCA	3.03977
GGCGCTACC	2.95455
GGTCATGTC	2.95455
GGTTTAGCT	2.94674
GTCCATAAC	2.95455
GTCCTAAGT	2.95455
GTGATCCAT	2.95455
GTGCAGCTG	2.96224
GTGTTGCAA	2.96293
GTTAGCCTG	2.97727
GTTTCCTGC	2.90584
GTTTGTTGG	2.94674
TCACGGGAA	2.93076
TCCGGAAAT	2.99901
TCGTTTATA	2.83803
TCTGATAAG	2.95455
TCTGATATG	2.85227
TGCAAATTG	3.12945
TGCCTAATG	2.96766
TGGACGTCC	2.95455
TGTAGACTT	3.01983
TGTAGCGAC	2.97727
TTAAGGAGA	2.97727
TTGCTTAAC	2.95455
TTGGAACAA	3.01983
TTGTTTATC	2.97169
TTTCTCATT	2.90584
TTTGTCTCA	2.95455
GTGGTATGC	2.95776
GCGAGGGCA	2.96528
CAGGAGCAG	3.22636
GAAGGTTCG	2.94899
GAGTACGGG	3.0769
GTGCGAATG	2.94312
ATACGGTTG	2.96787
CGGACCGGG	2.96252
GGATTGAGT	2.96252
GCGAGCGTG	2.94647
CTAATGTGG	2.95495
TACGGCATA	2.99052
AGTCGAGCG	3.09982
ACCGTGTGC	2.96642
ATAGTCCGT	2.97753
CACCTGGGA	2.95506
CATCGAGTG	2.96642
CGGGCTGGC	2.95506
GAGCTTGTC	2.95506
GGACGGGCA	2.99903
GGCGCTGTA	2.93155
TCGTTTGAG	2.95506
TTTGGCCGG	2.94344
AGTTTGCGT	2.96164
ATGCGTGTG	2.95972
GGGGTTAGA	2.96237
AAGAACGTC	3.01282
ACCCTCGGT	2.95522
AGCGTGCCA	2.95522
ATATACGGA	2.7544
CACGCGTTG	2.97026
CCACTGCGG	2.95522
CGTTCCTGT	2.93973
CTAACGAGG	2.97026
GACCGAAGT	2.92377
GCAGAGGAC	2.95522
TACGAGTTC	2.97026
TCAAGGAGC	2.9628
AAAGGGGTT	3.00284
AGCGGATTG	2.97765
GCGTTAGGT	2.77286
GGATCGAGG	2.96018
ATGGATCAT	2.85533
GAATGCGGG	2.96402
GGTAATTTA	3.03359
TCGGTTTTG	2.96827
AGGACTGAG	2.87598
CGCCAATTG	2.95556
CTGATCGGA	2.94793
CTGCGCGCG	2.95556
CTGTCCGGA	2.95556
GAGCCATAC	2.99905
GATAAGACG	2.88254
GGTGCTATC	2.95556
GTCCAAAAT	2.95556
GTTCCGAAT	2.95556
TATAGGATG	2.9612
TTGTGGGTC	3.11219
GGCAGAGTG	2.96256
TCACGGAGT	2.83246
GTATTGAGT	3.08582
ACGGTCAGC	2.95575
GCGATGTTT	2.9907
GTCAGGAAT	2.98219
ACTAGGCGG	2.9558
ACTCGGTGG	2.95588
ATTGGACTG	2.95588
CTTTTGGCA	2.95588
GAGGCGGAC	2.95888
GCGAAGTCG	2.95588
GGCTTGACC	2.95588
GGTAGCGCG	2.95588
TCTAGAGAG	2.98508
GGGTTGGGA	2.91939
TTGGCCGGT	2.95592
GGTATTGTC	2.97364
CGGAAAAGC	2.96236
ATGTTCGAG	3.19651
ATTCAATTC	2.9212
ATTGGGGTA	2.98337
ATTGTTATT	2.98866
CACTGCTGT	2.96715
GCTATGGTA	2.98337
TGCAGTGTG	2.95604
TGGATGGTC	2.95604
TATGAGGTA	2.8869
CGCTTGGTC	2.95614
GGAGAAGGC	2.9606
GTTCGAGTT	2.95614
TATCGTGCC	2.9471
TGCGCACGG	2.9471
TGTAGAGGC	2.95614
ATAAGTTTC	2.80163
GCAGGCAAT	2.9562
GGGATGAGC	3.07831
CGTTTGGAG	2.95625
GTCGTCGGT	2.95625
TTGGCAGTT	2.94982
TTGGGTTCA	2.95625
GGAGAGAGT	2.90033
TGGTTTATA	3.02406
TGTTGTTTG	2.93089
AGGGCTCGG	2.96077
AAAACGCAG	2.80326
AAAGTGGAC	2.95652
AACGCATGG	2.99909
AACGGGACT	2.95652
ACATGGTTC	2.99909
ACATTAAGG	3.22626
ACCACAAAT	2.91008
ACCTATCCT	2.99909
ACCTCTTTC	2.95652
ACCTGCTGG	2.95652
ACGGCACGT	2.99909
AGAAATTGC	3.16792
AGCAACTTA	3.16792
AGGTCATCC	2.95652
AGGTTCTCT	2.88524
AGTCCTAAT	2.91008
ATACTTTTT	3.2202
ATAGCATAT	3.07441
ATATCATTA	3.13898
ATCGCCAGA	2.91008
ATCGGCTCA	2.95652
ATCTGCATT	2.99909
ATGCAGTGT	2.94906
CAAAAGTTG	2.99909
CACGGCGGA	2.95652
CAGTCTGAG	2.97826
CAGTGCGGA	2.95652
CCAGAGGCT	2.91008
CCAGATGAG	2.99909
CCCAGCGGA	2.95652
CCTTATTAT	2.95652
CGACATGAG	3.07441
CGCGACCAA	2.95652
CGGCCCTCC	2.95652
CGGCCGCTG	2.95652
CGTTCCACA	2.95652
CTGCAACAC	2.95652
CTGCACACT	2.95652
CTGTCGGCA	2.95652
CTTACGCAC	2.95652
CTTCCCAAT	2.95652
GAAGTACCA	3.03826
GAATGCGCG	2.97826
GACTCTGGG	2.97112
GAGCCGACG	2.95652
GAGGCTCAA	2.95652
GCACACGTT	2.85921
GCACGACAG	2.95652
GCCAATGTA	3.13898
GCGCTGATA	2.99909
GGCATCAAA	2.91008
GGCGCATAT	2.97112
GGTCTTACT	3.03826
GTAACGAAT	2.84573
GTAACTTCG	2.99909
GTAGTTCAA	2.93382
GTGACCAAG	2.95652
GTTTTATTT	2.91008
TACAGTCTC	2.95652
TACCACGGT	2.93382
TATCTGTCT	2.93382
TCGATTCGG	2.91008
TCGGCCGAA	2.99909
TCGTACGTC	2.95652
TCTGCTACG	2.95652
TCTTACGCT	2.91008
TGGACCGCC	2.95652
TGGCCTACT	2.95652
TGGCGATTC	2.95652
TGGGGTACA	2.95652
TTGAGTATT	2.99909
TTGCACACA	3.03826
TTGGCTCAC	2.95652
TTGTCGGCC	2.97826
TTTAACGCG	2.93382
TTTGACATG	2.95652
TTTTTACGG	2.95652
TGTAAGGTA	3.02391
CCGGGACGG	2.70674
GGATTGGAG	2.95669
CGAGAGCGG	2.96111
GTAAATGAG	2.71579
AGAGCACGG	2.94559
GAGGTTCGC	2.94559
GTGAGAAGC	2.95676
GTGATCGGT	2.96774
ATACTTACA	3.08411
CGCTTACCT	3.17233
CTGGTAAAG	2.90118
TTACTCGGG	2.96563
AGAGCGGGG	2.96264
CTCGTATGG	2.95699
GCATCCAGA	2.96245
TGTATGAAC	2.94589
ACGTGTAAA	3.03785
CAAAGGTTC	2.96328
GGAGCGAAT	2.96328
GAGGTCTGT	2.95708
GAAGTTTGC	3.22551
AAGGAACTG	2.97153
ACAGGCAGT	2.9271
AGTATATCC	2.95714
ATTGGTTTC	2.8
CGCGGAATC	2.95714
CTGGTCGGC	2.94979
GAGGCTTCT	2.97153
GGATTGCTT	2.95714
TCACGCTGG	2.95714
TCATATGGC	2.84365
TGCCAACAG	2.97153
TTACCGTTC	2.95714
ATTCGTCTT	2.9828
TGTGGTACT	2.91167
CGGGACGGG	2.95728
GAGGCGGGA	2.94117
GACGTGTGC	2.95105
AAGCAGGGT	2.95248
GAGTGGAAT	2.71044
AAGCTTGGG	2.96016
AAGGTATCC	2.88781
AGAGATTCT	3.03755
AGGTGTGCA	2.95745
ATTTTAGTG	2.9682
ATTTTCTTG	2.95745
CACGGGAGT	2.95745
CCGAGTTTT	2.97872
CGACAGACT	2.93525
CGCTTGATA	2.97872
CGGTTTTCG	2.87528
CGTATCGCG	2.97872
CTCTTCGCG	2.95745
CTTGAAACG	2.97872
GATGCCATT	2.99913
GCCAAAGAA	2.93525
GGACCGGTA	2.97173
GGACTCATT	2.93525
GTCGAGAAA	2.94647
TCAAACGTG	2.8221
TGGACTTTG	2.95745
TGGTATAGT	2.76864
TTACCTGTG	2.95745
TTCGTCGCG	2.97872
TTGGCGACA	2.97872
TTTAGAGGC	2.88781
AGAAATAGG	3.16492
TGGAATGAT	2.72733
GAAGGCTGG	2.95763
GTTCAACAG	2.93099
TTGTTAGAG	2.95763
TGGGTTGAG	2.95765
TGTCTCAGT	3.08566
GAACGGTAT	3.17801
AGAGGCTGG	2.95362
ATTGCGGGG	2.96489
CATCGGAAG	2.97193
CCACGTAGG	2.95775
CGCCGGCTG	2.95775
CGCGAGACT	2.95775
CGGGCAAGG	3.09688
GAACAACTT	3.11578
TATGTTAAT	2.95775
TGCTGTGTG	2.95775
TGGATTATA	2.86349
TGTCGCGGT	2.9505
AGGCTACGG	2.96999
AGGCACGGT	2.98309
TCCGGAAGG	2.95798
TTGTCTATG	2.95798
TTTGTCTTA	2.95798
GTTTTTAGA	2.69832
GAAGAGGAG	3.14936
CTGCGTCGG	2.96343
AGGAACAAT	2.79896
AAGGTCCTC	2.99917
ACCCAGTGG	2.95833
ACGAAAGCG	3.20385
ACGCTCAGG	2.93661
ACGGGAACA	2.99917
ACTCAGGCG	2.95833
ACTCTTGTT	2.94396
AGCCCAGTA	3.13434
AGCGTCACG	2.94103
AGGATAGCG	2.79844
AGGGCTTCT	3.07176
ATAGTAATT	3.00887
ATGGCCGGA	2.95833
CAAGCACCG	2.95833
CAAGGGCAT	2.95833
CAAGGGCTC	2.97917
CAGGTTCCA	2.91395
CATACGTCT	2.99917
CATTCCATG	2.99917
CCAAACCCG	2.99917
CCTATCGTC	2.95833
CGACGATCC	2.95833
CGATATTCG	2.95833
CGATGTCGT	2.91395
CGCAGTGCG	2.95833
CGGAAGATC	3.18884
CGGACACAT	2.93661
CGTTTCTCG	2.95833
CTAGGCTCC	2.91395
CTAGGTACG	2.99917
CTTACAGCG	2.95833
GACCAGCGC	2.99917
GACGCTTTA	2.97917
GATGACAAG	2.95833
GATGCGGCT	2.95833
GCCAGACAA	2.95833
GCCCCACTA	2.86553
GCGAATCCC	2.95833
GCGACAACG	2.97232
GGCGTTATT	2.93661
GGCTACTGT	2.99917
GGGATCCCA	2.95833
GTAACTGTC	2.97917
GTACGTATA	2.99917
GTCATGACA	2.92917
GTCGTAAAG	2.95833
GTCTATCAC	2.91395
GTTTCGAGT	2.96677
TACGGTCGT	2.94396
TACTTCCTG	2.92917
TATCGGGTC	2.95833
TCAAGACTG	2.95833
TCGACACCT	2.91395
TCGGGTCCA	2.91395
TGCACTGGA	2.98323
TGGGCCCAG	2.95833
TTCGTAGTA	2.95833
TTCGTCAAC	2.95833
TTCTCATTC	2.95833
TTGACCTGG	2.95833
TTGAGCGTG	2.95359
TTGCTATAT	2.86553
TTTCTCGTA	2.91395
ATGCGGAGG	2.90488
TTGTGGCTT	2.95846
ATGCAGGCG	2.773
GTGATGTCC	2.95858
ACCTGGGTC	2.95868
TATTCGGGG	2.95868
GCCGGGGAT	2.96338
ATAAAGGCT	2.70196
CGAGTTATG	2.97938
TGGATGGCA	3.1745
TGTTATATA	3.00879
GTAGGCTGC	2.9588
TGTTGGTAT	2.98798
CAAAGCGTG	2.9727
CCATTTGTG	2.9589
CGACTCGTG	2.89974
GGAGAACGA	2.94473
GGTAGCATG	2.96354
TGGTTTCTG	2.9589
TTCGGCGAA	2.9727
CTGATGCGG	2.95371
GACAGGGGT	2.95635
GGGTTACAG	2.97444
ACACGACGG	2.97548
GCAGTTGAG	2.96318
GGCAAGTTA	2.98351
GGCTCAACG	2.95902
GTTTTAGGT	2.96731
TCGGTTCGA	2.96731
TTTTGGTGT	2.96731
CTGAAGTGT	2.88205
GTCTGGTCG	2.965
GGTAGAGTT	2.9614
AAACCCTGC	2.76008
ACCCTCGGA	2.95918
ATATTAATC	3.01805
ATATTAGTG	2.97457
ATTGACAGA	3.01805
CAAAGGCAA	2.97959
CGCTTCCGA	2.97959
CTATGTGAC	2.97959
GAAGATTCC	3.0705
GACCCAGAT	2.93793
GAGTCTGGT	2.96436
GATCGCAGG	2.96949
GCAGAGAGC	2.95918
GCCCAGTTG	2.95918
GCTTCATGT	2.69754
GGCCGTTCA	2.95918
GGTCTCATT	2.95918
GTACTGTAC	2.94866
TCATCTGTG	2.89264
TGCTTTGTC	2.95918
CGGGGGCCA	2.95926
TGCTTAGGG	2.95926
CAAGAGGAG	3.01004
GACGAGGTT	2.95633
GATTGGATG	3.031
TGCGTATGG	2.96226
AGGTGGCCA	2.95935
CAGAGAGCG	2.95935
GAGAAGGAT	2.99536
GCAACTAGG	2.81764
AGGGATCGC	2.95939
GCAGGAGAG	2.96316
AGGATGCCT	2.95946
ATTGTGTGC	2.956
CGTGAAGTC	2.95946
CTATGCTGG	2.97306
GCGCAGAAG	2.95946
GGAAGACGC	2.95946
GGGGTCACC	2.96631
GTGATGCAG	2.96403
TCAGGGAAT	2.97306
TTCATATGC	2.75209
GGCTTAATT	2.9712
TGGATTGGC	2.9654
ACAGCTTGC	2.94919
CTGAAGCTT	2.94919
GCGGAAGGT	2.95442
GGGCGTCAC	2.9698
TGCTTGTGT	2.9596
TGGACAATG	2.9698
GTAATGAGG	2.96592
TGGAGAGGG	3.02543
AGCGGTAAG	2.95968
CTCGGTTGG	2.96784
GTGACATGT	2.96784
CAGTGGGGT	2.96405
TGGTATTTG	2.92204
GGCCCGTGG	2.7704
AAGGCTCGA	2.99923
AATAGCGAA	2.96
ACATGGATG	2.96675
ACCAGGCAT	2.99923
ACCGCCAAG	2.96
ACTGTATCT	2.96
AGCAAGCTC	3.06929
AGCTCATAC	2.97342
AGCTCGGCG	2.96
AGGTTAACC	2.9701
AGTCACGTC	2.96
AGTTCGTGC	3.10069
AGTTTCTTC	2.99923
ATCTATATT	3.15742
ATGGTCCCT	2.96
CACCAGCTT	2.705
CATGCAGGG	2.96
CCTCCTCCG	2.96
CGACGTGTA	2.75404
CGCCGCATG	2.96
CGCGCGACC	2.96
CGTCCTGTT	2.96
CGTCTTGCA	2.93918
CGTGAGTGT	3.13257
CTATCGTCT	2.94622
CTCACAGGG	2.96
CTGCGCGCA	2.96
CTGTCACGA	3.03556
CTTCAAAAG	2.96
GAATCTGTG	2.96
GACCGAGCT	2.9175
GAGGATTGT	3.22364
GAGGCAACG	2.96
GATCCAGCG	2.96
GATCCGTTC	2.99923
GCCAAAGGA	2.98649
GCCAGAAAC	3.06929
GCGCCGGGA	2.97606
GCGTCTTTG	2.9701
GCTAGTAGC	2.98649
GCTCAACTT	2.8713
GGAACGGAA	2.96
GGAGCATAT	2.96
GGCTGGTCC	2.9497
GGGACAACC	2.96
GGTACCGAA	2.96
GGTCACATC	2.8713
GGTGTAACT	2.96
GTCATATTT	2.9175
GTCCATGCG	2.96
GTGAGAAAC	2.74897
GTGCCACTC	2.96
TACAGACGG	2.96
TACGTCGAT	2.9175
TATACGACT	2.96
TCAAAAGAG	3.03556
TCACTGCAG	3.03556
TCATGCTTG	2.99923
TCTTGGGAC	2.96
TGGCCGCAA	2.96
TGTGACGAA	2.96
TGTGTCACC	2.99923
TGTTCTTTG	2.97342
TTACCCCTC	2.96
TTAGCGCGA	3.03556
TTCAGGGCG	2.95315
TTTATTTGG	2.9175
TTTGACTTA	2.8713
GGGGGTGGG	2.96043
GAGGCAAGG	2.9082
AGTCGTAAG	2.75986
GGTAAATCT	2.9736
GAAGTTGGG	2.96553
GAGCTTAGG	2.96396
ATCCAGCGT	2.96032
TGGATAAGG	3.08017
GACGTAGAG	2.94669
ACTGGGGTG	2.97039
GTTGATATA	2.99925
TCCACGCGG	2.9604
TTTTATGGG	2.9604
ATCGTTGGC	2.95466
CTGAAGGTT	2.96045
AATCCTGAG	2.91862
CCTCGGGGC	2.96053
CGTCAGTAC	2.94693
GATGATGAT	2.99925
GGATCAAGT	2.99925
GTGATCAGT	2.96053
TCACATCCC	2.96053
TCATGCGCA	2.97377
TTTGACGAG	2.96053
GGCATAGTC	2.96063
GGTACATGC	2.96637
TTGTGCATG	2.96067
GGGGCAAGG	3.03942
GGCGTGGGG	3.00652
AGTGCGACA	2.96078
ATACCGTGC	2.98039
CACAGGTTG	2.94039
CCCTGGAGT	2.96078
CGGGCTGCA	2.96078
CGTTTGCGA	3.01743
CTTGTAGTG	2.99926
GATAGGATA	2.86211
GCAAAGAGC	2.96078
GCATTCCGA	2.98039
GCCGTAAAA	2.94039
GCTCACGAG	2.96078
GGATACCTA	2.96078
TGGAAGATC	2.94039
TTTCGGGCA	2.98039
CGAGGTGGA	2.95548
TGGTTAGCG	3.17111
AAAGCGGGG	2.96528
CGGGCGTGC	2.96087
GCGAGTCGG	2.96087
GCGATTGGT	2.79538
CATCTGTGG	2.96098
GCAGATTGG	2.86182
GTCGGCGCG	2.95736
GCGATGTGG	2.96945
TGGCATCTG	2.97411
TTGTCACCA	2.96104
AAGGCGGTG	2.88175
TGTAGGGGC	2.96111
AGGAAAGAG	3.00836
GTGCCTTGT	2.96117
TATAGGGGA	2.97097
TGGGATAAA	2.99927
TTCGGAAGC	2.96117
TTTGAAAGC	2.73058
AGGACAAGG	2.9768
GGACTGCAT	2.95328
TGCGTAAGT	2.80651
TGGAGGATG	2.9586
TTATTAATT	2.95328
AGTCAAGGG	3.22473
GTGAGAGAC	2.96129
GATCAGGCA	2.95566
GGATGCCCA	2.96135
GGTAACACT	3.08775
AAATGGATC	3.03994
ACACGTGAG	3.18736
ACCGTCAGG	2.96154
ACCTCGGTA	2.92077
ACGCGGCCC	2.96154
ACGGGCCCG	2.96154
AGCGCTGTT	2.99929
ATAGGACTC	2.98077
ATATGCACC	2.99929
ATCATGATG	2.99929
ATCGAGATG	2.95164
CAATTTGTG	2.99929
CACTCGTGC	2.96154
CAGCCTAGG	2.96154
CAGGGAAAT	2.95164
CCCGGAGTG	2.96154
CCGATGGCA	2.96154
CCGGCGACA	2.96154
CCTGCGGCT	2.96154
CCTTTACGT	2.96154
CGAAAGACT	2.8286
CGCTCGTGC	2.96154
CGCTGGGAA	2.96803
CGGCACATT	2.96154
CGGCCCTCA	2.96154
CTACGTCTG	2.96154
CTAGGGAAT	2.96154
CTCAGCGGG	2.99929
CTTCACGGA	2.96154
GATACGACG	2.99929
GCACAGTGC	2.96154
GCACTATTT	3.03434
GCCACTAAT	2.96154
GCCAGAAGA	2.94155
GCTCTGTAT	3.20136
GCTTTATTC	2.92077
GGCAACACG	2.92077
GGCAACAGG	2.96154
GGCACTGGC	2.92077
GGCTTGAAT	2.96154
GGGCGGTGC	3.04881
GGTCGTTCA	2.98077
GGTTTTACT	3.06698
GTATATGAC	2.96154
GTATCTTCT	3.03434
GTCTGCCAT	2.96154
GTGCGAACT	2.96154
GTGTTAAAG	2.7288
TCAGATGAT	2.92077
TCCCCCGCC	2.96154
TCCGTTATC	3.06698
TCGCATGCA	2.96154
TCGTTTCTG	2.96154
TCTGTGCCA	2.92077
TGGGTAGGC	3.22052
TGTAGTGGG	2.96884
TTAACCATT	3.06698
TTCCAGGTG	2.96154
TTCCGACAG	2.96154
TTGCATGAC	2.96154
TTGCCGGTA	2.96154
GGTGGGGAC	2.96347
GATGTGGAT	2.95603
GTAGAGCGC	2.96166
GTACATGTG	2.935
CCGCAAAGC	2.96172
CGGGGGTTA	2.92769
CGCGGTGTT	2.96823
GTGGTAGCT	2.96823
AGTAAAATG	3.04078
ATCGGGATG	2.99203
CGTCTTCGT	2.96183
CGTTGGGGC	3.07536
ATAGGCTGG	2.96188
ACCACTACA	2.93193
ACGGCTAGC	2.9619
CAGGTGACA	2.95703
CTGGGCAGC	2.9619
GATTGCGCT	2.95211
AGAACGGGT	2.93349
GCGAATGGT	2.89156
CTACGGGTA	2.98719
GATGCCGCG	2.96203
GCGTACGTT	2.99931
GCTATCATC	2.96203
GTATGCTTC	2.98719
TCGAACTGG	2.96203
TGCAGATCT	2.96203
GTAGTGAGG	2.96668
GGGTGGAGT	2.93566
CAGGTGGAA	2.96212
GATGAACGT	2.96212
TTTGGATTT	2.85081
GTGTTGCGT	2.96215
GACGCGATT	2.93964
AAGGGCTTT	2.99931
ACGTGCGCA	2.96226
AGGAACGTT	2.96226
ATCGAGCTA	2.94267
ATGCTACCA	2.90113
CGTATATGG	2.99931
CTAGGATGT	2.94267
CTTAGAAGT	2.96226
GAGCTGAAG	2.87344
TACTTAGAG	2.78113
TGCAGGGCA	2.95256
GAGTTGGGA	2.96756
GACGTAGGG	2.96232
AACCGGGAA	2.96241
ACTGAGGGC	2.95469
GTCGGAATG	2.96622
GCGAGATGG	2.96536
GGAGTTGTG	2.99486
AGGGAAATT	2.98735
CGCACAGTG	2.9625
CGTTGGGCA	2.9496
CTTAGGTAT	2.97508
GGACAAATC	2.9496
TTATTCCCT	2.99932
TTTTCAGAG	2.98735
GGGGCGAGG	2.95604
AGTGCTGAG	2.96799
CAGGTAACG	2.83369
AGCGGTTGC	2.98131
GTCAGTAGT	2.96262
TTCATGATG	2.98131
CAGGTGAAG	2.95841
CGAGAAGCG	2.96269
CGTATGGGT	2.97023
GCGTGCTAC	2.96269
GTACGTGGA	2.96269
AGTGAGTGT	2.80292
ACGAGTATG	2.92919
GATTTAAGG	2.95457
GAGTGGTTT	2.97218
AGTTGTATC	2.76902
TGTGAGCGA	2.84918
TTGAGGAGC	2.88978
GGGCGCATG	2.97838
GGGGGTAGA	3.03991
AAAGGTCCA	2.88148
AAGATGTCT	3.12744
ACACACGGG	2.96296
ACCAGCAGC	2.96296
ACCAGGAGT	2.96296
ACGAACGGA	2.98148
ACGATGACG	2.90305
AGCGCGGAT	2.95344
AGTAGTTCC	3.03321
AGTTTCCGC	3.03321
ATAGTTTTT	2.94375
CAGGGTCGC	2.98148
CAGGTCCAT	2.96296
CAGTTCTGG	2.96296
CATTGCCGA	2.96296
CCACCGCTA	2.83565
CCACTATCT	2.92379
CCAGGGTTA	2.96296
CCATGTTTG	2.96296
CCGCGGCGA	2.96296
CCTGAATGT	2.96296
CGAGAAATT	3.19577
CGCAACACT	2.92379
CGCTCCTAC	2.96296
CGGAGGCCC	2.96296
CGGTCGATG	2.96296
CGTGTACCA	2.96296
CTCGAAGTC	2.96296
CTGATTTTT	2.96296
CTTTCAAGG	2.96296
GAGCAGTTT	2.99934
GATGGTCAC	2.96296
GATGTTCCC	2.98148
GCAAGAGTC	2.98148
GCCGGCGCA	2.96296
GGAACTATA	3.17266
GGCATGAGC	2.98148
GGGCCGGAG	3.19436
GGTAAGACC	2.98148
GTAGTACTA	3.03321
GTCCCGGTT	2.96296
GTGCCTCTC	2.96296
GTGCGAGCA	2.94375
TACATATTC	3.06481
TATAACCGA	2.98148
TATCGCCAT	2.96296
TCATATTCC	2.92379
TCCAAGCAG	2.92379
TCCTGTGCG	2.96296
TGGCTACCG	2.96296
TGGTTCAGA	2.75623
TGTAAAAGG	2.99934
TGTCTCGTC	2.88148
TTAGATCGC	2.83565
TTCGAAGAG	2.98148
TTGGATCGC	2.96296
GAGAGGAAG	2.80194
GGAGACGGA	2.95966
GGACTTTCG	2.97067
GGAGGAGGA	2.9643
AGGATGATT	2.95488
ACGTGTTGG	2.9633
CAAGTGTGC	2.98766
CTATGCGAG	2.96341
CTGGAGCGT	2.97568
GGGCCCCGG	2.96341
AGGACGAGG	2.9635
CGTGTCGGA	2.9635
TTGTTCAAG	2.97815
AGGCAGGTT	2.96882
TTCGTGGGC	2.96354
AACGAGGAC	2.94478
ACAGGACTA	2.92521
ATCTGGGCG	2.97281
CAGCTCAGG	2.99936
CCAGGAACG	2.96364
CCGGAATCT	2.96364
CCTAAATGT	2.99936
CTCATTGGA	2.98182
GAAATATCG	3.0163
GAACCGGCA	2.96364
GACTCGGAA	2.95899
GCTAGCGGT	2.97281
GGAGAAACT	3.04848
GTCGACCTC	2.96364
TCGTTACAG	2.96364
TGTACTCGT	2.99936
TTAAATGAT	3.146
GGTACGGTG	2.90694
AGATGTATC	3.08049
CGATGCGTG	3.00425
GTCTCTGGG	2.96373
GGGGCGGAT	2.96568
TGGTTACTC	2.97831
GTGTGTCGT	2.96943
AAAGTGTGG	2.86564
GTTAAGAGG	2.87259
AGACGGGGG	2.96251
ACGGACCGT	2.96386
ATATGGGAA	2.96386
CCCGTGGAA	2.96386
CGGATCGCG	2.96386
GATGAGCTT	3.01066
GCCAGGTTC	2.98781
GTATTAGTC	2.99362
TTCGCAGGC	2.96386
GTACGGTGT	2.9639
GGAAGGCTA	2.94528
TTAGACGGA	2.99075
AAGCGGCGG	2.96806
GGTGGGTTC	2.96889
GTAGTAGGT	2.98042
AGAGGGTAC	2.97612
GAAGCTTGG	2.97612
GATATCGGG	2.70384
TTATTGGTG	2.96968
GGTTTCGAG	2.9641
TGCACAGGG	3.08791
GATAGGGCG	2.97617
AAGGCGGAG	3.0677
AATGGTCTT	2.99938
ACACGACCC	2.96429
ACCCAAGGG	2.96429
ACCCCAATG	2.92659
ACCCGCGTT	2.88599
ACCGTTAGC	2.96429
ACTCAGGTT	2.78753
ACTGAGACG	2.98214
AGACGCCAA	2.96429
AGACTTCTG	3.03214
AGCCAGTTC	2.99938
AGGGTGGGA	2.95994
ATATACATT	2.92659
ATCAGACAC	2.92659
ATCGAACGA	3.06279
ATCGACAGT	3.01604
ATGGACCAT	2.88599
ATTCATGTG	2.90667
CAACAGCTT	3.03214
CAAGCATCT	2.96429
CACTGTCTG	2.98214
CAGCGGATG	2.96429
CAGTTTCCG	2.96429
CATAGCAGG	2.92659
CCACAGGCG	2.96429
CCAGCGGAT	2.99938
CCCGGTGTA	2.96429
CCGGAGTCC	2.96429
CCGGTTCGG	2.96429
CGAATAACC	2.96429
CGCTTCCAG	2.96429
CGTGCTTCT	2.96429
CTGGTTAGG	2.97329
CTTTTGCGT	3.03214
GAGCCACGA	2.97626
GATGGTCTT	2.95696
GCAAGCTTT	2.92659
GCAATTCTG	2.96429
GCAGGGCTA	2.99084
GCATGCACT	2.96429
GCCATACTA	2.92659
GCCGTTACG	2.96429
GCGCCTAGA	2.99938
GCGTTTTTC	3.03214
GCTAAGGAA	2.96429
GCTTCCAAA	2.96429
GGAAGTGAC	2.96429
GGATTATCC	2.76938
GGCTGGAAC	2.97862
GGGGCCGCA	2.8645
GTACTTGCG	2.98214
GTTCACTGT	2.92659
TCAATAGTG	2.99938
TCAGAACGG	3.09152
TCAGGGCAT	2.97626
TCATTCATG	2.99938
TGTGTCCGT	2.96429
TTAGCCAGG	2.96429
TTAGGACTT	2.92659
TTCCGGGGA	2.96429
TTGGTGTAT	2.96429
TTTAGGAAA	3.09152
TTTTCACAG	2.96429
AAAGAGGCG	2.72229
ATGTGTGTG	2.96078
GGCGGGTCG	2.96571
GTCGCTGGG	2.96452
TCAGGCGTC	2.96454
TTAGGAGAG	2.97877
CGAGGTTGC	2.96909
GATGTGCGT	2.9823
GGCCAAACG	2.9646
GAACGGTTA	2.94018
GTCAGTGTC	2.94018
TACAGTCGG	2.97654
TGGCAAGGC	2.97654
AAGGGCTGT	2.97365
ACTGTGGTT	2.97803
CCAACTTTG	2.96479
GAGACACCT	3.0126
GGGTTTGTG	3.18698
TATTTGATT	3.16601
ACTGGAGGT	2.9688
GGACGAGGT	3.23386
TTGTGGTCG	2.96484
ATGGCGGAG	2.9681
AAGTTTGAC	2.72159
AATGGTCAA	2.96491
ACAGTCAGT	2.74841
ACGCTTGTA	2.94674
ACTGAGTCG	2.99941
AGTACCGAG	3.03164
AGTTTGACG	3.01579
ATACAGATA	3.1769
CGCTTAATA	3.01579
CTAGTACAA	3.06182
CTCTTTGGG	2.96491
CTTCTTGGG	2.96491
GGGCTAAAA	2.96491
GTCATTCAA	2.94674
TGCAGGTGT	2.97083
TTAGTTGGG	2.96491
TTTAAAAAG	3.03164
TTTGGTAGA	2.95591
ATAGGTCGG	2.96498
GCGGCGGCG	2.82776
GGAGTAGGA	2.97319
TGTCTTGGG	2.96507
AGAGGGATG	2.95556
GAGAACCAT	2.83124
GCCATTACG	2.96512
GGAGGATCT	2.98824
GGGGCCGTA	2.96512
GGTATGCCA	2.96512
GTAGGTACA	2.97681
TCTGAAGAT	2.96512
ATGGATGGC	2.96517
GGGTGCGTA	2.85847
ACATTGGGT	2.98261
GCTGACCGG	2.96522
TGCTGGCAA	2.96522
TTGTGTACA	2.96522
GGAATAACC	2.83697
AGCTGGATT	2.95816
AGTTCGTAC	2.97229
GTGTATTGG	2.96528
TCTATGGTA	2.75155
ATAATGTGG	2.96535
GAGGCGATT	2.95517
GAGGCTGGA	2.96535
GGGGCTTGT	2.9686
AACGGCACT	3.03115
AATACACCC	2.75359
ACAGCGGAG	2.94767
ACAGGCAGC	2.99943
ACATGTTCG	2.96552
ACCGGTATG	2.96552
ACCGTCGGC	2.96552
AGACGCGTG	3.04625
AGGAGCAAC	3.03115
AGGCATACT	2.75359
AGTCGCGTA	2.78681
AGTGACACT	2.96552
ATAATGAGC	3.12769
ATCGCTCCA	2.96552
ATTGTACTA	2.96552
CAACGCGTC	2.94767
CATGTGATC	3.03115
CCGCCTTCG	2.96552
CCGCTCCGG	2.96552
CCGTATTAC	2.96552
CGAAGCGAC	2.96552
CTTACTAAC	2.92919
GAACGAGTG	2.96552
GAATGCCGG	3.08882
GACAGGCCG	2.96552
GACCTTCTC	2.96552
GAGGTTCCC	2.96552
GCAGGTATA	2.98464
GCAGTAAGG	2.91451
GCCGGGCAA	2.95369
GCTAGGAAG	2.95667
GGAAGGTGT	2.97075
GGCTGTCTG	2.95667
GGTCCGCAC	3.03115
GTAGTTATA	3.00594
GTATCATGC	2.75359
GTGCAACGT	2.96552
GTGCCGCAG	2.96552
TATCATGGC	2.96552
TCCCGTGAT	2.96552
TCGCACGTA	2.99943
TCGTATAGG	2.93851
TCGTGTGCA	2.99943
TCGTTGTGC	2.96552
TCTAGTCTG	2.94767
TCTGAGCTC	2.96552
TGCGTCCCT	2.96552
TGGCACCAC	2.96552
TGGTCTTTA	2.72744
TGTCGTGTT	2.96552
TTCTGGGCG	2.96552
TTGTCCCGT	2.96552
TTTCGTTCG	2.92919
TTTCTCATG	2.92919
TCGTGGCAG	2.96569
ATAGTGCCA	2.98286
GGCTTAAAA	2.95874
GGTTACTGC	2.96575
AGTGCGTGC	2.94812
GGAGGACTT	2.98291
GGGGTACTA	2.84415
TTTGGTATG	2.96581
AGAGTGCGG	2.72051
ATTTGGGTG	2.95312
AAGTGCTTG	2.7399
AGCCGAGCA	2.80532
CGTAGGCAT	2.96591
CTGGACAGG	2.9601
GAGACAAAT	3.05066
TCAAGGGGC	2.97166
TTACGGTCA	2.96591
TGCTGTAGT	2.98715
CGGTGGGCA	2.97286
ATAGGGTTA	2.88302
GGAGTTAGT	2.96376
ATCCTCATA	2.98305
ATTGGCATA	2.98305
CAGCTGGAG	2.9661
CCCTTCTGG	2.9661
CCGATGACA	2.9661
CGAAGCGAG	2.94857
CGCAAGCTG	2.99944
CGGCGGCCC	2.9661
CTCATTGTC	2.9661
CTCTGGCAT	2.9661
GAAGACGCA	2.98305
GCCATAAGC	2.99944
GGATCGAGC	2.97465
GTATCCGGA	2.98305
TATCCGGAG	2.94857
TCAGGCCGC	2.9661
TTCATTGTG	2.94857
GTGGAGAAG	2.968
ATGTTGTTC	2.97304
GGCGTCGCT	2.96622
GGTCTGATT	2.97977
ACAGCATGG	2.97759
ACTGGGCGA	2.96629
GACCGTGGC	2.96629
GACGCGATC	2.95474
GAGAGATTC	3.09589
GAGCCCCTG	2.96629
GCGACAGGA	2.96639
TGGCCGCAC	2.96644
TGGCGGCAC	2.96077
TATGTCTTT	2.9809
TGGCATATG	2.74056
GAGACGCGG	2.96653
ACGGCGGAG	3.07072
ATGAGGGGG	2.84733
AGAGGGGAT	3.17691
AACTCGGAG	2.98333
AAGACGCGC	2.89405
AATGCTTGT	2.81026
ACGCATGAA	2.89405
ACTCGGACG	2.96667
ACTTGGCGG	2.96667
AGAAATGAC	3.03021
AGCGAGATA	2.77027
AGGTCCGTT	2.96667
AGGTGTGTC	2.88916
ATAACGTTT	2.77939
ATACGTCCC	2.99946
ATAGAATCG	2.98333
CACAGGGTC	2.96667
CCAAAGTTA	3.07289
CCATTGTTC	3.03021
CCCGGGCCA	2.96667
CCGAAAGGG	2.95984
CCGAACCAA	2.98333
CCGATACCG	2.96667
CGAATAGCT	2.97784
CGATCTCCA	2.96667
CGCCTATGC	2.96667
CGCGGCATA	2.96667
CGGGTGAGA	2.97507
CGTCGCGAT	2.99946
CGTTCTCGA	2.96667
CGTTGGATA	2.96099
CTAAAATGG	2.89405
CTATGGTTT	2.96667
CTGTTTGTG	3.03021
GAAGTGCTC	2.93161
GAATTGAAC	2.89405
GACCATGAC	2.96667
GACCGGTTT	2.96667
GACGCTGCC	2.96667
GAGGCAGTT	2.96667
GAGGGCCCT	2.98333
GCCAGGGAG	2.9538
GCCGTATTC	2.96667
GCGTCTGCT	2.96667
GGCACCATC	2.96667
GGTCAACCC	2.96667
GTCTCTGGC	2.96667
TACAGCATA	2.8537
TACCCGATT	3.03021
TCAAACAGA	3.13611
TCACCTGAT	2.96667
TGCAACGGT	2.76333
TGGACCATT	2.99946
TGGACTCTA	2.96667
TGGCGCTTC	2.96667
TGTGTAACC	2.96667
TTACCTCTG	2.96667
TTGTCTGTC	2.98333
TTTTCGAGT	2.96667
GAAAAGGTA	2.71324
AATCGGAGG	2.88965
GCAAGCGGA	2.96198
GTCGGGCTA	2.96685
ACTGACACG	2.96689
GCAGGGCAA	2.97064
TGGTTGTTG	3.06927
ATTTGCGGT	2.95847
GATGGCTTA	2.95847
GAAGGATGG	3.1641
GCGAGAGGG	2.96525
ATGCATGAA	2.89528
ATGCGTGTA	3.12305
CATAAAGAC	2.79762
CTAGGACCA	2.96703
GAGACGCTT	2.99947
GTGATATGG	2.96703
ATGACGGTT	2.80471
ACTGCTGGG	2.96711
GAAGGATTT	3.02393
GCGTGTTGG	2.96487
GTATCTGCT	2.8131
TCTAGGTTG	2.97375
TCTCTGAGG	2.97375
ATTCGGAGG	2.78567
AATGGTTTG	2.94159
ACTGTATAT	2.95027
ACTTTGACG	2.7913
AGACGGCGT	2.96721
AGTCTGTGT	2.77972
ATAGGAGAC	2.96721
ATCAGGTTC	2.96721
CAGGCTGAT	2.96721
CCATTAGGA	2.91464
CGAGACGTA	2.98361
CGTGAGCGC	2.97548
GAATTGCTG	3.04421
GATGCATGG	2.97136
GCAGTGCGC	2.96721
GCGCTGGCA	2.96721
GGCACCGTC	2.96721
GGGCTCGGT	2.96998
GTCAGACGA	2.98361
GTCCCAGCA	2.96721
TCGCGAATG	2.96721
TCTGGATTG	2.98361
GAATGTCAG	3.09225
GCCGGAGTT	2.96732
CCGAAAGGA	2.96739
GGCAACCGC	2.98901
GTCACTAGG	2.97832
TCGCTTAAG	2.98901
TGGTATGAT	2.96184
TTCGTAAGT	3.05795
TTGGAAGGA	2.974
AGTTTCTAT	3.09722
CAGGACGTG	2.95915
GAAGCCAGG	2.97568
GGAACAAGC	2.95915
GGGGCTCGT	2.97409
GTAGGGTCC	2.97228
GCGCGGAGT	2.97577
TGCATGAGT	3.00866
AAACTGTCC	3.02933
AAGGAAAAA	3.15492
ACACTGGCG	2.98387
ACCACTGTT	3.0574
ACCTGGCGA	2.98387
ACGACCCGG	2.96774
ACGGCCGCA	2.96774
ACTGTTCCA	2.9995
ACTTCGGTC	2.96774
AGACCGGCT	2.93387
AGATGGAGA	2.7566
AGCATCCGT	2.96774
AGGCTTGAA	2.9995
AGTATATCG	2.98387
AGTCGCGAG	2.9995
AGTCGGTCG	2.96774
ATGCTACAG	2.97587
ATTTGCATT	2.96774
CCAAAGGTG	2.96774
CCTGTAATT	3.02933
CGAAGATCA	2.93387
CGCGAAAGG	2.99174
CGTTGTTTT	2.9995
CTAAGAGGA	2.9995
CTACTGCTT	2.96774
CTGCCCCAG	2.96774
CTTCCAACT	2.96774
CTTGTTCTT	2.96774
CTTTTCGTT	2.96774
GATGTTCTG	2.95446
GCAATTCTA	2.76057
GCGTACCGT	2.9995
GCTTCCCAT	2.96774
GGCGAAATG	2.98387
GGCGACTAC	2.89766
GGCTCGCTG	2.96774
GGCTGTTTC	2.9995
GGGCCTCGG	2.96774
GGGTTCCTA	3.23387
GTAATAGTC	3.01464
GTTAGCAAC	3.02933
TATACGTGT	2.9995
TATCCTCCA	2.97855
TATGCTGGC	2.96774
TCACAGCAG	2.96774
TCCAAAGTT	2.93387
TCCCGTGAA	2.96774
TCCTTGGGT	2.96774
TCGTTGTCC	2.96774
TCTAGCACG	3.0574
TGGTGTCCG	2.9995
TGTACGGCT	3.02933
TGTCATATA	3.23387
TTAGACGGT	2.9995
TTCGGCACT	2.93387
TTTAAGCTT	3.17618
AGGAGGAGG	3.02039
GGTGGAGAC	2.97506
GGAACGGAG	2.98394
AGGCATGGT	2.95848
GGAGGTCGA	2.91234
TGGGTCAAC	2.96791
GATAAATGG	3.11489
GGTCAACGG	2.96797
AAAGGGGTG	2.96187
AGTCGTTGG	2.968
ATCGTGGAT	2.99181
CACGAATGG	2.97606
CAGTCGTGC	2.95981
CTGGAACGC	2.968
GCTAGGTGT	2.97606
GTACAGCTG	2.968
TTTGGACAG	2.968
AGATCCGTC	2.97878
CAGTTGCGC	2.96809
CGAAGAGGC	2.95716
CTAAGGGGG	2.96809
GCAGTAGTG	3.00955
GCTTCGTTA	3.20126
AGGTATATC	2.83659
CGTGGGCAT	2.96815
GGTATTGGC	2.96164
GGGGCTGAA	2.96821
ACGCGTAGC	2.98413
CAAATTAGG	3.05659
CATCTGGAT	3.01443
CCGAACTAT	2.96013
CCGGTAAGG	2.96825
CGACGTTGT	2.96825
CGCGTCCTA	2.98413
GATCGCTAC	2.98413
GGCCTCAAC	2.96825
GGCTTAAAT	2.93495
GGTTGCGAC	2.96825
GTGTTCCGC	2.96825
TATTATGAT	3.21304
TTGCTAAGT	2.96825
GATGGGCGA	2.97322
GTGTACAGG	2.97076
GAGGCGCAA	2.96835
CAGGGGAAG	2.97238
CCAACTGGA	2.96842
GAAGTTGAC	2.95761
TTTGGTGCT	2.96842
ATGTTGGTA	3.17314
GTTAGAAGC	2.96845
CAAGGTGGC	2.95923
GGGACGAGG	2.96131
CAAACGAAG	3.08215
CGGGCGCGC	2.9685
GCGTCGTGT	2.9685
GCAGGAAGC	2.98117
AGGTTGCTT	2.96861
CGAGGGAGA	2.98816
TTGGCGGTC	2.99198
AAAAGGAAC	2.99953
AACGATCTA	3.00937
ACCCCTGCG	2.96875
ACGGGACAA	2.96875
ACGGTCGTC	2.96875
ACTTTTGCC	2.99953
AGAGGCCAA	2.96875
AGCAGGACA	3.0558
ATAGATTCA	3.06888
ATATTAATT	3.19169
ATCTCAGAC	2.96875
CAAAAACCT	2.93599
CACAGTCTA	3.106
CAGTCGGAT	3.0558
CCCAAGTAC	2.99953
CCGCCGGGG	2.96875
CCTAACGAT	3.0816
CCTTTTAAC	2.96875
CGTCCCTCT	2.96875
CTTCTAAGT	2.99953
GAACGTCTT	2.93599
GAATACCCA	3.106
GAGAGACGT	2.99953
GAGCCAGGC	2.96875
GCACAGGGA	2.97401
GCCGGAGCG	2.95263
GCGGTTTTT	3.00937
GCGTCAAAT	2.90104
GCGTGTCAG	2.96875
GCTCGACTT	2.96875
GCTGTTCTA	2.96875
GGAAGACTT	2.96875
GGCACAAGG	2.96875
GGCATGCGG	2.96875
GGCCTTTCT	2.96875
GGCGTCCTT	2.99953
GGTAATCCG	2.96875
GGTTCAGAA	2.99953
TCAGCGCTC	2.99953
TCCGTTCAG	2.96875
TCGCGCTTG	2.96875
TCTACGGCA	2.96875
TGCACAGTG	2.98438
TGCCCCGAG	2.96875
TGCCGCAAG	2.99953
TGCGATCGA	2.76942
TGCGCGCGG	2.96875
TGTGCCCGG	2.93599
TTCAAGGCT	2.98438
TTGACGGAC	2.96875
TTGAGCGCA	2.96875
TTGATACTA	3.07316
TTTACCCAG	2.99953
TTTCGCACA	2.96875
TGCGCTTGT	2.96436
AGGAATGTA	2.79658
CGTAGTGTG	2.97415
TGTCGGAGC	2.97415
ATGGGGAGC	2.97521
GGATCTGTA	2.79969
TGGCCGCAG	2.9626
ATTTGTACT	3.22727
GTTTTGAGT	2.87433
TGGGAGCCG	2.96899
GAGTGTGGT	2.97231
GAATGGTAT	2.92819
CTCTTGGTT	2.96907
GACAGGAGG	2.96907
GTGACTCGT	2.96907
GTGGTACCA	2.95849
TACTTGGAT	2.94769
TTACGGTGT	2.848
AGAACGTGG	3.09
GAACAGCGT	2.98074
GTATTTAAC	3.17422
AGAAGGGTA	2.96918
AGTTGGTCT	2.96923
CAGTGTTCG	2.96923
CCCGGGGTT	2.96136
CGAACACTC	2.88462
CGGTTCCAA	2.96923
CGTACGTTG	2.98462
CTAGACAAC	2.96923
CTCGTTGGT	2.96923
GCAAAATCT	3.06795
TTGAGGTGG	2.96931
TCGATAATG	3.00537
GCGGGTGAC	2.96936
AAGCGCTGT	2.97964
AGCGGTACA	2.94824
GAGAACTGG	3.16238
GTATACGGT	2.96418
TGGGGATTG	2.97625
TTCTGGTGT	2.98969
TGGGATGGT	3.08002
GCGTTTCGT	2.97716
GGGCTGTTA	2.97567
AGAGGCGAC	2.96954
AAGGCGGCT	2.98485
ACCCTGAGG	2.9697
ACTTGGGGA	2.9697
AGACCTTGC	3.02771
AGCCCAGCC	2.9697
AGGACTCTG	2.99955
AGGTCCAAG	2.9697
AGTGGACAG	2.94609
AGTGGTGGA	2.9509
CAGCCAGGT	2.99955
CCAGTTCAT	2.9042
CCGTTAGCA	2.9697
CGATTGATC	2.99955
CGCAGACTG	2.93797
CGCTTGGAT	2.99955
CTATTCGGT	2.93797
GCACCGGAG	3.02771
GCATCCGAG	2.9697
GCCATTGGA	2.9697
GCTGGTGCG	2.9697
GGACCTCTG	2.9697
GGAGCGATC	2.99955
GTAAGTTCA	2.99955
GTACTACCA	2.9697
GTGCCACGA	2.9697
GTTCATAGC	2.98485
GTTCGAATC	2.9697
TACCGCTTT	2.93797
TATCGAATA	3.16778
TCCGTTGGT	2.9697
TCGCCGGAA	2.9697
TCGGCGTCA	2.99955
TCTGACAAG	2.9697
TGCTATCTA	2.92136
TTAATCAAA	3.20578
TTACAGCTA	3.05429
AGCAGTGTG	3.21024
GGGGAAGGA	3.01513
TGCGGCTTG	2.96985
GTGATCGGG	3.04271
CTGGCGGAG	2.96988
GAGTGGTTA	2.97897
CGGGGAACT	2.96992
TATTGGTCG	2.96224
AATGCAAGG	2.84796
AGAGATGTT	2.77216
GTGAGGTAT	2.98202
AAGCTTGTG	2.98005
AAGTGCCGT	2.95975
ATACGCTGG	2.9899
GCGTGGTTA	2.98005
GCTCTCTGG	2.97
GGTCCGGTT	2.97
GTGTTGTGT	2.97404
TGCCGCACA	2.97
CTCTGGGTT	2.96395
TTAGTTGAG	3.01089
GATATGTAT	3.07158
ACGCCTAGG	2.97015
AGTTTTAGA	3.01365
ATTCGTCTA	2.98507
CAAAATCAG	2.97015
CTAATATTT	3.01365
GGAAAGAAC	3.01365
GTGCTTCTA	2.98507
TGCAAAGGA	2.97767
TGTGGATCA	2.99957
TTAAGGACA	2.93892
TTGACGGCG	2.97015
GGGGGCAGG	2.96453
GAGAGGCAC	2.97624
GGGGACGCA	2.97024
GCTAGAGTG	2.96525
GGGGCTTGG	2.97911
GGGGGCATT	2.97308
GTCGGGCCG	2.9666
GTGAGTTCA	2.99957
TGGCGAGTG	2.97955
GATGTTGCT	2.96437
TTGGAAGTG	3.14246
TATGGAAGG	3.00239
AAGGTCGAT	2.97799
AATCTTGGA	3.10068
ACAGCGTGC	2.90717
AGAAGGCGT	3.03226
ATGGATGCT	2.99958
CAAATGTGT	3.09415
CCAATGTCT	2.97059
CCACGAGAC	2.97059
CCGGTTGAG	2.97059
CGAATGGAA	2.99958
CGAGCTAGT	3.05286
CGAGGTCCG	2.97059
CGCGGATTG	2.97483
CGCGTGCTC	2.97059
CTAACCTTT	2.97059
CTCCTAAAT	2.92376
CTGGGGGTT	2.97431
GAAGGAGAA	2.97799
GACTACCTG	2.95544
GACTCGGTC	2.97059
GAGTGGCAC	2.97483
GATATCGCC	2.97059
GCAACGGCG	2.97059
GCAAGATGT	3.02696
GCCACTGTA	2.90717
GCGTGCGTA	2.97059
GGACACAGC	2.97059
GGAGAACAG	2.98239
GGATTCAAC	2.95851
GGCCTACTG	2.97059
GGTTTTTTG	2.93186
GTTTATTTC	2.99958
TCCAGAAGC	2.97059
TCTTTTAAG	3.02696
AGGGTTTGC	2.96321
GATTGGTTG	3.0224
GACGTAATG	2.80108
GTACAGATA	3.17083
AGTACTGTG	2.71017
GCGTCGTTC	2.9708
GGCGGATCA	2.9708
TGGCAAAGA	3.05956
ATTAGCGTG	2.9902
CGCGGCGGC	2.97087
GTGAGTCCT	2.97578
CCGGGGCGT	2.97318
GTGAAGGAA	2.97485
AGGAAGCTG	2.96361
AGTCCTGTT	2.97101
ATTGAGGGA	2.97468
CGATCCGTC	2.97101
GAAAGACGA	3.0266
GAACAGTCT	2.9249
GATAGCCTT	2.97101
GATGATCGA	2.93288
GATGGACAC	2.97101
GCGATTGAC	2.9561
GGGCTATCA	2.97101
TGTGCGATC	3.01329
TTGTCAGAG	2.97589
TTTTTGAGA	2.9561
ACAGGGGAG	2.97107
AGGTGGCAT	2.9711
GTAAGTGCT	2.86771
TTAGATTCT	3.23874
GCAGTGCAG	2.98082
AATGGGTGC	2.9996
GGGTATCGT	2.97847
GTCAGTGGG	2.97847
GTGGCGCAC	2.97122
TTATGGCGC	2.97122
GAGGTATGT	2.98846
ATGGGGATA	2.9996
AAGGTAGAC	2.9416
ACTGGATCA	2.9416
AGGTACGCT	2.97143
ATTGTGAGA	3.17149
ATTTTCAGG	2.7401
CCCAGCGTG	2.97143
CCGACGGAG	2.97143
CGTAAAGGA	3.07546
CTCTCTTTA	2.97143
CTCTTGTGT	2.9416
CTCTTTCGG	2.97143
GAACAAGAA	2.87634
GCAGAGCAC	2.97143
GCAGCGCAA	2.97143
GCGTTTCTC	2.9416
GGATCGGAT	2.97143
GGCGAGAGA	2.91644
GGCGCTCTC	2.97143
GGTTGCCGG	2.97143
GTACAAGCA	2.92601
GTAGCACCC	3.0515
GTCAAGCGT	2.95673
GTCCAAGTT	2.981
GTCCGTGAC	2.97143
GTGCACAGC	2.97143
GTTGCGATC	2.97143
TCGAGCTAT	2.97143
TCGTTGCTA	2.9996
TGTCTCTTA	2.9416
TGTGTCGCC	2.97143
TGTTGGCTA	2.98289
TTCTCACGA	2.97143
TTGATGCCG	2.98571
TTTAACGAA	2.9996
GGGGTGCTA	2.97673
GCGGGGGCC	3.14828
GGAAGATGG	2.97396
TGCCGGAGA	2.97732
GGAGCCGAT	2.96439
CGGACGGGG	2.9717
ATGGCAGGT	2.97175
ATCAGCTTG	2.99961
ATGGCTGAG	2.96464
GATACGGCT	2.95734
GCTTCGGGC	2.97183
GGATTACGG	2.97751
GTGCCAATG	2.98592
TACTACGTA	2.80559
TCAGGAGGA	2.97183
TTAACGGAG	2.95734
AGCGTCTGG	2.97187
TTGGGGTCG	3.01943
ACACGGGAG	2.97196
AGATGGACG	2.97196
GTTGTGCGA	2.98135
ACGTGCTGG	3.22286
GCCTGTAGT	2.97207
GGGGATGAG	2.97219
AAAAGCAGA	3.05815
ACCCTGGTG	2.97222
ACGGGATGC	2.97222
ACTGACGGT	2.99962
AGAACCCCC	2.97222
AGCCAGAGG	2.99962
ATAATGTCC	2.94325
ATCATTTTG	2.99962
ATCTACATC	2.94325
CAAATGATG	2.93323
CAGAGGCCA	2.99962
CATGCAAGT	3.05021
CCATGTCAC	2.97222
CGGACCGGA	2.98611
CGGAGAATT	3.13727
GAAGACCCT	2.99962
GAGGTCATA	2.79719
GCGTCATTG	2.94325
GCTACTTCC	2.97222
GGCATATCA	2.73825
GGGAAAGTA	2.96818
GTCATGAAA	2.96275
GTCGAGCCG	2.97222
GTGGAGAAT	2.98459
GTGTCCAGA	2.97222
TATCACCTC	2.80869
TTACCGGCT	2.97222
TTAGAGACT	2.99962
TTAGTGCTT	3.03806
AGTGTTTTG	2.80956
GATGAGAGA	3.06681
GTAAGTTGG	2.98742
TCGAGTCGT	2.8248
GTGCATCGT	2.96537
AGGGTGATA	2.98249
CTTTTCGGC	2.97248
GAGTTCTCA	2.90291
TCGAACAGC	2.96309
GGGATCCGG	2.97253
CGAGGCACG	2.9726
CGCGATGGT	2.9863
CTCGGTAAT	2.9863
CTTCAAGGA	2.9863
GAATCGCGC	2.9863
GATCCAGGG	2.9795
GTCGGTTCA	2.9726
TCAGGGAAA	2.9863
AAGGGCGGT	2.97262
CTATGGAGA	2.99083
GTCGAACAT	2.97273
TCGCAGGGA	2.98186
GTTATTAAC	3.2451
CATGTTGTG	2.98909
GTGGTCAGA	2.97836
AACCCAGAC	2.97297
AACGTTCTT	2.88355
ACGAGGACT	2.97297
ACTCATTCC	2.94482
AGCTGTATC	2.98649
ATACGTATG	2.75698
CAAAGAAAC	2.88355
CAAGCAAAT	3.07185
CACGCGAGT	2.94482
CAGCATGCG	2.97297
CATTGCGCG	2.97297
CCAGTGCTC	2.97297
CCTCTACCA	2.97297
CCTCTGAGA	2.99964
CGGAGGTTA	2.97842
CGTGGAAAA	2.97978
CTCAAGTGT	2.94482
CTGAGCAAG	2.99964
GACCCGGCT	2.97297
GACGCAGGG	2.99442
GACTCCATG	3.02495
GAGCCGGAC	2.99964
GCAACGGGC	2.97297
GCCCACTTA	2.97297
GCGTTAACG	2.94482
GCTCTACCG	2.97297
GCTGCGTTA	2.96376
GGAGAATCA	2.88355
GGTAAGATC	2.96376
GGTTGCATA	2.97297
TCATCGAGA	2.94482
TCCAGTAGT	2.97297
TCCATTAAG	2.99964
TGGAACGGC	2.97687
TGTCAGGCA	2.99964
TTGCCAATT	2.98649
TTGGCCTGT	2.97297
ATAAGGTTT	2.95937
TGGCGGCTC	2.97318
CTTTACGAG	2.93568
GATGACATT	2.98218
GGCAGCTGG	2.96178
GTTGACTCG	2.97321
AGGTTTGGC	2.91595
AGAGGAGGG	2.9796
GAGCAGAGG	2.96417
AAGCGGAGT	2.81186
AGGGAAGAC	2.98096
AGAGTCCGG	2.91624
AGTGGTTCA	2.74077
CGCCGGGCG	2.97333
CGCCTAAGG	2.98667
GAGAACGTC	3.01231
GCCAGAGCG	2.97333
GGTAAAGCG	2.97333
GTTGCAGAT	2.99965
GGTAACGAG	2.9734
GGGCAGGGC	2.97578
GTCTGTAGT	2.99966
GGTGAAGCT	2.97351
GTAGATTTG	2.99966
GGGACGGAG	2.89814
AATTGTCTG	3.20113
ACTCTCTGG	2.9463
AGGGAGCAT	2.97368
ATATACCTT	2.88684
ATCCTGGCA	2.97368
ATTGCTAGC	2.97368
CCTGCCAAA	2.97368
CGACATGCG	2.97368
CGGACCCGC	2.97368
CGGCACAGA	2.9174
CGGCTGGTA	2.99966
CGTTCTGAG	2.97368
CGTTTCTGT	2.88684
CTAGCAATT	2.97368
CTCAACTAT	3.11184
CTGATCGGC	2.97368
CTGCCGGCA	2.97368
CTTATTCAG	3.07018
GAACGACGT	2.99966
GCGCAAGTA	2.8461
GCGTATTCG	2.97368
GCTAGCGTA	3.09149
GCTGCACTT	2.97368
GCTTACGAG	2.97368
GGCAATCGC	2.9174
GGTGCAACG	2.97368
GTCATGAAC	2.97368
TCTAGCCGA	2.99966
TGGATCTGC	2.82018
TGGCTCGAA	2.97368
TTGTTTGTG	2.9463
GCGACCTGT	2.97377
GAAAGTAGT	2.89212
AGGGCGAGG	3.07527
TGGTTCTAT	3.10121
CAATTAGAG	2.74759
CGTTATAGC	2.91815
GGGGGTCGG	2.98718
TCATCGGGT	2.99123
TCGGAGCTT	2.97391
TGGCGAGGT	2.9702
AGAGGGGTC	2.9827
GGCTGGAAG	2.97876
AACCCTGAG	2.98701
AGCGGATCA	2.99967
ATCATTATG	2.99967
CGTCTGCCT	2.97403
CTACGTGAG	2.97403
GAACAGCGC	2.97403
GAAGGAGCC	2.99967
GACCCAGTT	2.97403
GCGAACTCG	2.97403
TTCGCGAAT	2.97403
CGGTATGAG	2.97931
CGGAGCACT	2.97414
GGAGGACGA	2.96533
ATGTTGTGC	2.97942
AGAGTAGGT	3.18437
AAAACGTTC	3.0467
AAAGGGAAG	3.00459
ACGAGCCGT	2.97436
ACGCAATTA	3.08945
AGCACTCGC	2.97436
AGCAGACGG	2.94771
AGGTGCCAT	2.97436
AGGTTTGTG	2.9711
AGTACTTGC	2.7528
CACGGCGCG	2.98718
CAGCCAACG	3.02376
CGATCACGG	2.97436
CGGTATGAC	2.96563
GACTTGTGT	2.96121
GGCTCGATG	2.91961
GGGACGTTA	2.97436
GTAAACGTC	2.99968
GTAGACAAG	3.03153
GTATGGGTC	2.98081
GTATTCCAG	2.96121
GTGCGTTAT	2.98294
GTGTACTTA	2.97436
TACAAGCAG	3.23718
TACGGTTTT	2.97436
TACGTTGCG	2.97436
TCGGGCACT	2.97436
TGCGAGGCT	2.97436
TGCGGACGA	2.99968
TGGGCTTTG	2.97867
TTCAGACTG	2.96121
TGCGAGAGG	2.98179
CGTGGGGTT	2.97876
GGCTTTAGG	2.95245
GTGTTCGTT	2.98301
GAGGACAGG	2.9745
ACGGGAGAG	2.97452
AGGGATAGC	2.96145
TATGGTTCG	2.97452
TGGTCGCAG	2.98726
ATAATGATG	3.02358
ATTGGACGA	2.97458
ATGGTGTAT	3.18287
CAAGACGCT	2.84731
GAGGTTTTG	3.15258
TTGTACAGG	2.87898
GGTTTGTGT	2.98593
ATATTTATT	3.05711
CAGTATGGG	2.86058
CCGCGGAAG	2.9617
GGGAGTGCC	2.96823
GGTATTAAC	2.99355
GTCGTTCAG	3.02349
TATATTGTT	2.81946
TTCCCAAAG	2.97468
GGAGCTATG	2.9948
GGGTACTGC	2.97984
TGCGCAAGT	2.89925
ACAGTGGTT	3.12873
TGGCTGCGG	2.97484
TGTGCGTGG	2.97272
ATGTGTGGA	3.049
GCGGAAATG	2.97491
GGGACGGGG	2.97556
AAGGACGTA	3.02321
ACAGCGGTC	2.9997
ACGAGTTCT	2.8625
ACTGGGCAA	2.975
ACTTGGGGG	2.975
ATTGTAAAT	2.79632
CAGTTCAAT	2.8625
CCACGACGG	2.975
CCTGCGGGT	2.975
CTAGCAGGA	2.975
CTCCGGAAT	2.975
CTCTCGGTA	2.975
GAGTGCACC	2.975
GCAGGTACC	2.975
GCCGACTTG	2.975
GCTTGTTAT	2.98337
GGGCAGAAC	2.975
GTAATCAAT	2.975
GTTAACAGG	3.02321
TCTATAAAT	3.0875
TCTTCTGTC	2.94904
TGCAAGGAA	3.06705
TGTGGACTC	2.975
TGTTTAGAC	2.94904
TTAGATGAG	3.04564
TTAGCCGGC	2.975
GGGGTTGTG	3.02318
GAGGTGTAT	3.04218
TATTACGGA	3.08225
GAGAATTGG	2.96783
GTGATAATG	2.98578
TGCTGTACT	2.9997
AAGGGTCGC	2.97521
GTCAGCGAG	2.97521
GGGCAAGAA	2.97021
TGGGCCGGT	2.97525
AACGTGGCG	2.9997
AGTGGTGAT	2.98357
GAACGTTCT	2.9997
TGGCCACGA	2.97531
TTTGCGGTA	2.97531
GATTATGGC	3.02614
GTTGTCAGG	2.97786
CTGCGGCTT	2.96704
GTGTTTATT	2.99174
CATGAAGTC	3.08616
TTAGTGGGT	2.98222
GGAGAGTTG	2.98911
CTGGTATGG	2.97556
AACGGTGTT	3.1633
ACCGGTCGG	2.97561
AGAATACCA	3.24673
AGCACAACG	3.02269
AGGACCAGC	2.97561
ATATTTATG	3.17408
ATCAGGGTC	2.9503
ATTTCTTGT	3.13213
CAGACGGTA	2.9503
CCGATCAGG	2.97561
CCGGATCTG	2.9503
CTAATTTCT	3.06558
CTGTCAGTA	2.97561
GAAGTTCTT	3.06558
GACAGGATG	2.97561
GATTCTGAA	2.8957
GCAGTCAGG	2.98377
GCATGTTCG	2.97561
GCCTTGGCA	2.97561
GGCATATTG	2.97561
GGTACAACT	2.97561
GTAAGTCGG	2.96731
GTAGGCACA	2.97561
TACATGGGC	2.97561
TACCAAGGT	2.9918
TACCCAGCT	3.12322
TACGCGGCG	2.97561
TCAGGCAGT	2.9694
TCGTATCAG	2.99971
TCTCACTGG	2.97561
TGCATTCCG	2.97561
TGCCGTATC	2.9503
AAGAAGAGG	3.15003
CACCGGTGG	2.96959
TGTGCGTGC	2.98185
ACCTTGGTA	2.97581
ATACTGGTT	2.97581
GTACTTGTT	2.97581
TATACAGGT	3.03715
AGGTGCGCG	2.98071
GAGGTAGCA	2.74429
CAAAAGGGA	2.9919
CGGCTGGCA	2.98795
GATGAACGG	2.98196
GGCATAGAC	2.96977
GGCGCGGCC	2.9759
GTGAGCGTC	2.9759
GTTGCGCGC	2.99972
TTATGGTTT	2.98196
GGTATGAAG	2.97595
GGAGAAAGA	2.97948
AGGTTATTA	2.71167
ACCGATTCT	2.99972
AGACCGGAT	3.06418
AGAGGGATC	2.98574
AGGGCTTTC	2.97619
ATGACGCAT	2.7381
ATGGGTTTT	2.9681
CCAGGATGT	2.97619
CCTAAGTAT	2.75621
CTATGCGAC	2.97619
CTTACAGAT	2.99972
CTTTGCCGT	2.97619
CTTTGGAAG	2.97619
GAAAGTGCG	2.99972
GACCGAATA	2.97619
GAGTTGCCC	2.99972
GGTTTAGGA	2.94424
GTCCGTACT	2.97619
GTCGGCTTC	2.97619
GTCTGCGAA	2.97619
GTTACACAG	2.95151
GTTATAGGT	2.9881
GTTTCAGAG	2.97619
TCCGTAGAA	2.89835
TCGAGCGAT	2.97619
TCGCAGGTC	2.97619
TTAGGTCGC	2.964
AGACTATTG	3.22697
CTGGGGGTG	3.0375
AGCTTGTGG	2.93464
GAACGCAAG	2.80204
CGGATAGGA	2.93261
CGGATCGAG	2.98228
TGGCGCTGC	2.97638
GACGTGCGT	2.97162
AGAGGGGTT	2.99973
GTAGTGATA	2.98988
AAGGGAGCC	2.98824
AGTCGTGAC	2.97647
ATCGATCTT	3.03268
GCATTCACG	2.97647
GTAACAGTG	2.98824
ATAGAGGGT	2.93257
ATGAGAACG	3.1938
GGTCCAAGA	2.9686
GTGAGTCGC	2.98441
GTGGCTCAC	2.98441
GTGTATCGA	3.14188
TGGGATGCC	2.9686
AACGATAGT	2.87218
CAGGAGGCG	2.97066
TGTATGGGA	2.98541
TCGGAGAAA	2.98134
TGGTGGTCG	2.97664
AATGCAGGC	2.97674
AGCGATGAC	2.97674
AGTTGGTAC	2.98837
ATGACAGGG	2.97281
ATTTCGTCA	2.99974
ATTTGGATG	2.98143
CACGATGGA	2.95266
CAGGCGTTT	2.95266
CCCGCAAAT	2.97674
CCTTTTAAG	3.08212
CGCGTTGCA	2.99974
CGGGAGATT	2.97674
CGTATACGA	3.16762
CTAACGATG	2.95266
CTGAAGTGC	2.95266
CTGGAGTTC	2.97674
GATAGTGCG	3.00717
GCACCTCTG	2.97674
GGCACTAAC	2.97674
GGGCCAAAA	2.98837
GTAATAGCT	2.87299
TACTGTCCA	2.90087
TATCTCTTG	2.97674
TCAAGGACA	3.01449
TCGACTGTG	2.97674
TCGCGAACG	2.99974
TCGGGGCAT	3.02171
TGGCCGCTA	2.95266
TGGCGTTAT	2.86143
TGTCGCAGG	2.97674
TTCAGGCGA	2.97674
TTCGCTTTG	2.97674
TTTTATGAG	2.95266
GGATTAATA	3.16684
GCTCACGTG	2.98464
TGGTGTTCT	2.97692
GGGGTAGGT	2.96641
AAGGATAAT	2.85302
ACGTGGATA	2.9847
ATAAAGGCC	2.98851
CACCGGGTA	2.97701
CTGGAAGAA	2.98851
GGCAGAGCT	2.98851
GGGGTACAA	2.97701
GTCTGGAGA	2.99974
AAGGAGGAT	2.97322
GGTATCATA	3.03531
AGAGAGACG	2.81639
GTACGGTTT	2.8241
AGGGCTAAA	2.98488
ATCGGCAGG	2.98864
ATGATGCTC	2.97727
ATTGATTTG	2.97727
CCTTTATTG	2.99975
CGCTTTAGG	2.97727
CGGGCATCC	2.97727
CTGATCACG	3.01061
CTGGTTACA	2.97727
GAGTGCCTA	2.98864
GAGTGTTAC	2.91635
GCAGATTTC	3.02125
GCAGCACGA	2.97727
GCAGGTTCG	2.95375
GCGGTTTAC	2.99975
GCTCCGAGG	2.97727
GCTGCCTTG	2.95375
GGAGCGTGT	3.24387
GGCTGTATT	2.99975
GGCTTTAGC	2.98488
GTCATAATC	3.02125
GTCCGAGGA	2.97727
TACAGCGAG	3.06155
TACCTCTGG	2.97727
TATACGACC	2.95375
TCAACTTGT	3.07111
TCGCTAAAC	2.97727
TGCCTGATT	2.98864
TTCAAGGGC	2.9774
GCGGTTGGA	2.98249
TCGGGCAAG	2.99243
TTGTGCGAT	2.97744
GGAGTCAAT	2.98651
GAGTTGAGT	3.03699
AGGGCAGTA	2.97468
ATGAATGCG	3.03132
ATTAAGGTG	3.0262
GCGAGCCAG	2.96604
GCTAAGCCT	2.96604
GATTTCGTG	2.76987
ACTCGGTTA	2.97761
AGGATCAGG	2.97761
TCATCACGG	2.97761
GCAGATGAA	2.99432
TGCGGTATA	2.98217
ACGATAGGG	3.10657
AAGTTGCTG	2.96257
ACAGGCCTA	2.97778
ACCGGATTT	2.81216
AGAGAGACT	3.0208
AGCGCTTTT	3.0208
AGGACAGAG	2.93075
AGGGTTACG	2.97778
AGTGAAGGG	2.87913
CATCGGTGT	2.97778
CCATACGCT	2.97778
CCCGGGGGT	2.97778
CTTATATAC	2.99976
GACACGGGC	2.97778
GACGTGTAC	2.9548
GATAGTAGG	3.03701
GCGCCGAAA	2.97778
GGTAAATCA	2.99254
GTGCCATTA	2.97778
GTGGCACTA	2.97778
GTGTGGTTC	2.97778
TACGTGGGA	2.98521
TCAGTCATG	2.97778
TCCGTTGTG	2.97778
TCCTATACG	2.97778
TTTTGCTTG	2.93075
AGGCCTAGT	2.97045
GCAGACCGT	2.97794
TTACAGGGG	2.98532
GGTCCGGGA	2.97612
ATCGGGGGA	2.9748
ACAACAGGG	2.98901
CTGGCGGAA	2.97802
GGAATGAGT	2.98901
GGGCACTCG	2.97802
GGGGCCAAC	2.98901
GGTCAGATT	2.83901
GTCTCCTGG	2.97802
TGGATAGAG	2.97431
GGGGGTTCT	2.97488
ACGCGAGTC	2.98543
AGTTCATGG	2.99265
GGCGGATAT	2.99265
TGGATAGTG	2.99061
AACGCCCGG	2.97826
AATAGTCTG	2.91605
ACGCCGAGG	2.96715
ATCGGACAA	2.97826
ATGTCGGTC	2.97826
CAGATACAC	3.12401
CAGGTGCGT	2.97385
CAGTGCGCC	2.97826
CTAGTCAGT	2.93231
CTGCTCGGC	2.83624
CTGGTCGCA	2.97826
CTGTCATTC	2.99977
CTTCCGAGC	2.97826
GAACCGACT	2.97826
GAAGTATCC	3.02038
GCGAAGATC	2.9558
GGAAACGCA	2.99977
GGTCACTCC	2.97826
GGTGGCCAC	2.97826
GGTTTCCGT	2.99977
GTCAGTATC	2.97826
GTTATTATA	3.23913
TCAGCTATG	2.97826
TCGGTCTGC	2.97826
TGTGAGCAT	2.93231
TTCATGCCA	2.97826
TTTACCCGG	2.97826
TTTCTGTTC	2.99977
TTTTGGGCA	2.98913
GCGGAGGGA	2.98016
TTAATTAGG	2.82734
GACAAGGTT	3.12345
GACGGCGGA	2.98381
GCTGTTATG	2.98564
TGGGTCGCT	2.97842
CGGGCGAGG	3.10074
AGGTTAGTT	3.14808
GCGCCGGAC	2.97849
GGAGGCAAG	2.96751
GTATTTTAT	3.19264
GTGCTACGA	2.96751
TGGAGGGTC	2.96861
GACGTCGCG	2.97857
GATGTGACG	2.9713
GTAGCATGC	2.97857
TATTTCGAA	3.12119
AAACGGGCT	2.95675
ACAACTAGT	3.01997
ACGCAATTC	3.01997
ACTTCTGGG	2.97872
AGACAGCAA	3.02977
AGGCTGAAA	2.99978
AGTACGACG	2.99978
AGTGGTTTA	2.97872
ATCCTTCGT	2.97872
ATCTGGTCT	2.9715
ATTAACCCT	2.95675
CAGTGGGGG	3.03266
CATGTGACT	2.99978
CCGAGTTAT	2.95675
CGCTTCTAC	2.97872
CGGACAATT	2.97872
CGGGAATTA	2.97872
CTGCCAATA	2.97872
GCGTTGACG	2.97872
GCTAAGGTA	3.04877
GCTCTTAAA	3.05799
GGAAACGGT	2.98407
GGAAAGCCT	2.97872
GGCTTCTGC	2.97872
GGGCCCACC	3.01997
GTACCCTAT	2.93381
GTCGAGCAG	2.99978
GTGTCGAAA	2.98407
GTTCGCAGC	2.97872
GTTCGTCTG	2.97872
GTTTACCGG	2.97872
TACAGTTCG	2.97872
TCCGGTCGT	2.97872
TGCCAGCAA	3.05799
TGGGCTCAT	2.97872
TTGATAGAC	2.97872
TTGTTGATA	2.97872
GTAGTGGGT	3.03286
TGGGTGCGC	2.9812
TACTTGGGC	2.97884
AAAAGCGGG	2.94958
AGTGCAAGG	2.98594
CTAGTGTTG	2.98594
GAACGCGGC	2.97887
GGCAGAGAG	2.98242
GTCAACTGG	2.98594
GGAAAAGAG	2.85601
AGCGTAAGG	3.14291
ATCAAGAGG	3.22757
ATCGTCTTG	2.98947
GAAATGCCA	2.98947
GTCCGAGAG	3.02947
TTAGGACGA	2.93453
CTCAGGGGC	2.97902
GGTGCGCGA	2.97902
GGCGAATGT	2.98432
TGTGTCGGG	2.91495
AATCGCTGG	2.99979
AGGAAGTCC	2.97917
AGTAGTGGC	2.95767
CAGTGTAGT	2.97917
CATGTGGTC	2.97917
CGGACAGTT	3.02919
GATCGATTC	2.97917
GATGCCGTC	2.97917
GGAGGCTCA	2.97917
GGAGTCCGT	2.97917
GTTGGTTTC	2.98958
TCTAAAAGG	2.96853
TGGTGGGGC	2.97793
GGGTTGGAA	3.07432
AATGGGGAA	2.98757
GCGACAGTA	2.90257
ATGGCACGG	3.00643
TTATTCGGG	2.98623
GTGGGTCGG	3.05244
AGAGTCGGG	3.18602
AATCGGATG	2.98969
CTGTCGAGC	2.95811
GCTACGCGG	2.97938
GGGGGCAAT	2.97415
GGTTTGCCT	2.97938
TACTGCGAG	2.99979
TTAGCAGAG	2.97938
TTGGTCATA	2.9008
GAGCGATGG	2.9836
AGTCGGAGC	2.98464
CATTTGCGC	3.15852
GGGGGTAAC	3.06771
GGAGCGGTT	2.97954
AATGGTTAT	2.9366
ACACATTTG	3.07313
ATCGCCTAT	2.97959
CATGAGGTC	2.97959
CGTTTGACT	2.97959
GCATCACAG	3.01921
GCGGAGCAC	3.01921
GGGCATATG	3.20408
GTAGACGCT	2.9998
GTTTTTAAA	3.21636
TATGCTTTT	2.78248
TCGTCCGTA	2.97959
TTAGGCGGT	2.97959
TTAGTGATG	2.8648
TTGGTCACA	2.97959
AGCTGGATG	2.96933
AAAGCTCGG	3.01903
AGGAAAGAT	3.1352
CATCGCAGT	2.9798
CGTAGACGC	2.9798
CGTGCAAGT	2.9798
GGGGTCGGT	2.99685
GGTAGGTGC	2.98324
GCAGTGTGG	2.97988
GGAGATTGG	2.97989
ATAGTGCGT	2.7337
AACGCTTGG	3.01885
AATGGTTTA	2.98
ACAACTGGT	2.95939
ACACTCCCT	2.98
CATAGCTCC	2.98
CGGAGGCCG	2.9998
CGGGGACAG	2.95939
CTCAACGGA	2.99
GAACTGCCG	2.98
GCAGCTGAC	2.9998
GCATCATCG	2.95939
GCCAGTTCG	2.9998
TCCGAAAAA	3.03717
TGGCTAGCA	2.76823
TTCGAGGTG	2.99
GGGGTTGAT	2.99549
GACACACGG	2.98678
GCAGTGAGG	2.84097
AGTTTGGGC	2.9901
CCGGCGTGG	2.9802
GTCATGCCA	2.9802
GTTCCTGGA	3.00933
TACCGCTGC	2.9802
AATGCGGGT	2.98871
CCTAGGGGA	2.98026
TCTGGGGAC	2.97358
GGGGGGCTA	3.15285
GGTAAGAGG	2.98278
CGTGGCAGG	2.98033
TATTGGGGC	2.97701
AACGAGATC	3.0185
AGATGTGCC	2.98039
ATTCTTATG	3.0185
CCGGTTCAG	2.98039
CGGCAGGTT	2.99981
GACGTTTCA	2.98039
GACTGGAAC	2.9602
GAGCAGGCA	2.98532
GGGCTTTCG	2.98039
GTGCTTTAC	2.98039
TATAGCCTT	3.0185
TGGCGAGCC	2.98039
TTCCCTTAC	2.98039
GCCGGGTGG	3.07532
GGGTTGTGT	3.04352
GATGATTCA	2.93244
ATGGTGTGT	2.97807
ATGGAAGAC	2.99982
ATTGTCCGG	2.98058
CACGGCAGG	2.96059
CAGTGCACT	2.98058
GATGCGCGC	2.98058
GTCACAAAT	2.97068
GATGTCGAG	2.98062
CGGGATGAT	2.98712
GTAGTGTAC	2.98712
GCCGGGCAG	2.98068
GGGGTGAGG	2.96834
GGGGAGCAG	3.08663
AAACGGACT	2.99982
AAGGCACTG	2.98077
AATCCGTTG	2.98077
ACCAGGATT	2.99982
ACGCGGCAT	2.99982
CAAAGCGGG	2.98077
CCAGAGGAG	2.99982
CCATTTCGG	2.98077
CCGCGACTG	2.96097
CTAGGGTAC	2.98077
GAAACGGCA	2.96097
GATCGAACG	3.08521
GATTTTGGA	3.12022
GCAGCCATT	3.01816
GCATGCGAT	2.98077
GGCGTAACA	2.98077
GGGCGCACG	2.99038
GGTCCAAAT	2.98077
GTAATAAAT	2.80394
GTCAGGAAG	2.98077
TTCAGCAAG	3.01816
CGGTGGCTG	2.98084
AAGCTGGTG	3.0181
TGTCAAGGG	2.90158
TGGCAAGTG	2.99982
TTCGTGGGG	2.91631
TCATCGAGG	2.98089
GAGGTAATT	3.02159
AGTGTATCG	2.99048
GATGGTAAC	2.98095
GGAGCGCAA	2.99982
TCCTGGGCT	2.98095
ACCGGAGGG	2.98487
GTAGAGTTT	2.99613
ACGGATACA	3.01784
AGGGCCACA	2.98113
AGTCATGAC	2.94155
ATCACTGGT	2.98113
ATTGCAGTA	2.96172
CAGGGGCCA	2.96172
CGTTGCCGG	2.98113
CTCTGTGTA	2.98113
CTGAGAGGC	2.98113
GAAGATACC	2.96172
GACAGGTCC	2.98113
GATGATCGC	3.00439
GGACGAGGA	2.98654
GGCCCGTCA	2.92057
GGCTTTCAA	3.01784
GGGCAAGAT	2.99983
GGGGTCACG	2.97795
GTAAACTCT	2.97152
TTCCTTCAC	2.98113
GGAGTGTCT	2.98127
AGGTTGAGG	2.96696
AGTTCTGCA	2.99983
GTAAATCGG	2.94211
GTATCGGGT	2.986
AGCCGGAGG	3.01177
GGGTGCACT	2.97506
TACATGTTA	3.0513
GGCGTGGAA	3.17594
AAGATTACG	2.84738
ACCGACAGG	2.96244
ACCGGGCTA	2.98148
CACGGATAT	3.12566
CTATATCTC	2.98148
GAACAGCAA	3.0346
GACCAAGAT	2.92211
GCCGGTCTT	2.98148
GGGCAGCAG	2.99257
GTCGTCTTT	2.98148
GTTTTCTAC	2.98148
TATTTTCTT	2.92211
TGGCGGCAA	2.98148
AAGTGTACG	2.82351
AGGATGAGG	2.99077
ACGGTAGAG	2.99383
CGCAGGAGG	2.99263
GGGCTCGAA	2.99083
TCGCGGTTG	2.99983
GAGATCGAG	3.02512
CGGTTATGG	2.98171
GGCAACGGG	2.98632
AAGGTCCTT	2.99984
ACAATAAGG	3.05023
AGTCATGGT	3.09575
CAAGAGAAT	2.98182
CAGAAGCTC	2.98182
CAGATGAGT	2.93377
CGAATACTA	2.98182
CGGAGAAGG	2.98182
CTGAGTAAC	3.01722
GAGGCTAGT	3.18947
GGACTGCTG	2.96313
GGCCTAGTA	2.98182
GGCGAACGA	2.96313
GTCGAGACC	2.98182
TGCTCGATT	2.98182
TGGCGTGTT	2.97567
TGTATCCCT	2.94374
TTCCAGGTC	2.98182
TTTCATTTG	3.22008
TTTTGGACG	2.98182
AGGTTGATT	2.75049
TGGGAAGAC	2.98645
GATGCGTGT	2.99276
TTGGGGATA	2.97461
ACGGGACGA	2.98198
GGGACCGGT	3.02269
TTACAGTTA	2.99099
CGGGGGCGC	2.95402
CTAGGTGTG	2.96358
GGGATTGTT	2.99984
GGAGAGTGG	3.04302
AGGCCTCTA	2.98214
AGGCTCAGA	3.01693
ATGTATACG	2.94478
CCCATAGAA	2.9638
CGGTTCTGC	2.98214
CGTATGTGC	2.98214
CGTGATCCC	2.98214
CGTTGCGCA	2.98214
GACCAGAAC	2.99984
GAGAGGCCC	2.99984
GTCATTTGC	2.99107
GTCCATCCC	2.98214
TACGGGGTA	2.98214
TTTCGGTCT	2.98214
GCGGGACAG	2.98218
GCAGGGGAA	2.98669
CGTTCGCAG	2.98225
AAGCGAGAC	2.9823
GTCATGAGG	2.99115
TTGCATTGG	2.99985
AGGGAAACG	2.98235
TGTCAGTGT	3.09795
GGATGGAGA	3.24969
AGGCTGTAT	3.10661
CAAGATTCG	2.96444
CACGTCGAA	2.99123
CAGCTTACG	2.96444
CCAAAGCGT	2.96444
CCGTCAAAA	2.99123
CGAGACGTC	2.98246
CTATGCTGC	2.96444
GCGTTTTCT	3.01665
GCTGTAACT	2.99985
GGTAGAGCG	2.99123
TATCCTGTG	3.01665
TCATGCGAG	2.98246
TTCACAGGG	2.96444
GGGGTACGG	2.9606
AGGCGGTAT	2.97086
TGGGGAGAC	2.99011
GATTTTGGG	2.98618
AACAAGGGT	3.07732
AAGGGACTA	2.98276
ACCACAAGG	3.01638
AGGCTATCT	2.99138
CAAAACCAG	3.01638
CAAGCCAAG	3.01638
CGCTACCTT	2.98276
CTGGTACGT	2.98276
GAAGCTGTG	2.97693
GGCCCGTTT	2.96506
GTAGCCAAC	2.98276
TCCAAATCA	2.94674
TGTGTCACT	2.98276
GCGAGGTGT	2.83552
AGTGCGGCG	2.98286
GTTGCGGAA	2.98286
GGGCACGGA	2.8421
TATCATGGT	2.97421
GGGGGGTCT	2.98303
AAAGGCCGG	2.99153
ACGTTCCGT	2.98305
ATCAGCGAG	2.94767
CATAGGTGT	2.96566
CCAGAAAAG	2.99986
CCATTCGTC	2.96566
CGCATCGGG	2.98872
CGGCCTGCT	3.01612
CGGTACGCA	2.99986
CTGGGATCC	2.96566
GCACCGTGT	2.98305
GGACTTCCC	2.98305
GGCAGGTCT	2.98305
GGGCGCAAC	2.98305
TCCAGTTAT	3.07614
TGGACAAGC	2.94767
CAAGTTGGA	2.99986
CGTTGTTGG	2.98319
GGGCTGCTC	2.9916
GTACGATTT	2.7416
GTGTATCTT	2.97465
TCGGATCGA	2.98319
TGGGTTACG	2.98741
ATGTCGGGG	2.98609
GGTGGTGCA	2.98609
AAAGGCCGT	2.96624
ACGGCTATC	2.96624
ATGCAAGAT	2.92087
CCGAAAGAA	3.03135
CCGGCCGAC	2.98333
CTAGATGTG	2.99167
CTTTGGGAA	2.96624
GCAGCGATA	2.98333
GCGTTATCG	2.98333
GGAACGCTG	2.98333
GGATGTGTA	3.00391
GGCTCACGG	2.98333
GGTACTAGG	2.99986
GTCTGGTAT	2.99986
GTTTCTACT	2.96624
TACAGGCGA	2.99986
TGGGAGACA	2.98333
TTAGGCGAC	2.98333
TTGTTGGAC	2.98333
AACGGTGAA	2.98757
ATGCGAGGT	2.76688
ACATTTGGT	2.74684
GGAGGATTG	2.989
GGGGTCTCA	2.98347
GTGTGCTTT	2.99174
GGCCCGCGG	2.98352
GGGGTTACA	2.93574
TGGAGGGGA	2.99136
ACGCAATGG	2.9918
ACTCGTGGG	2.98361
AGACGATCC	2.91286
ATAGAATGC	2.75355
ATATATGTC	2.91286
CGCGAAGGA	2.94943
CGGGAGCAG	2.98361
CGGTCAGAT	2.99987
GCACGGAGT	2.9918
GTGGCCTCG	2.98361
TACGTGATC	2.98361
TCCCGCGTG	2.98361
TGGCGGATT	2.98361
TTCATAAGA	2.99987
TTTTTAGGA	2.85291
GCGTGGATG	2.97896
GTCTCGCGT	2.99187
TTATTAGGG	2.97963
AACGCGCTT	3.01537
AGGGGTCCA	2.98387
ATACATTTA	3.0304
CCAGGAGTT	2.98387
CGAGGACAA	2.96735
CGGAACTTA	2.96735
CGTGTCGAC	3.01537
GAACAGTAC	3.04497
GAGCATCGC	2.96735
TGGTCACCT	2.99987
GTGGGGCTC	3.0229
ACTGTCGAT	3.16522
CGTGCTTGG	2.98396
GCAAGGATT	2.97587
GGGGCCATT	2.984
TGGAGGCTC	2.984
ATAATGGGG	3.16825
GGGGGCCAC	2.98404
TGGGTATAT	2.87732
GTTGGGGGC	3.05102
GCGGGCCGC	2.99203
GGGGTGGTG	2.96582
ACCGATTGT	2.99988
AGCGCGTGC	2.98413
AGGCAGGAT	2.96787
ATATTTGTT	3.08492
CTGACACCC	3.02994
GCGAATCAG	2.73047
GGAAACCGC	3.01514
TCTTGTTGT	2.99988
TTCGTCTTG	2.99988
GGGGAATTA	2.98419
GGTAAGGAC	2.98419
GTAAGTAGG	2.98952
ACGTGTGGT	2.98165
GTTAGAGAG	2.99603
GTTAGGGGC	2.97635
TGGTTTAGG	2.99475
AGGACTGAT	2.99988
AGGCGCGCG	2.98438
ATTGGAACC	2.99988
CCGGTGGGA	2.98438
CTAGGCAGC	2.99988
GACGAGGTC	2.9896
GACGGATTC	2.98438
GACGGGCGA	2.9883
GGATACAGA	2.87045
GGGCCTAGA	2.98438
GTTTACGGT	2.99988
TTAGAGCCG	2.99988
TGGGCCGGG	3.00264
CGAGGACGG	2.99066
GGCATCGGG	2.98755
GTGGTAGCG	2.98834
ATTGTGATT	3.00492
GGAAAGAGG	2.93516
CGGCAACTT	2.9845
ACTGGTGGT	2.98456
GGTTGTAAG	2.9868
ATGACGAAC	2.96887
CGAACTTCA	2.98462
CGATACGCT	2.96887
CGTATGCGG	2.98462
GATGCTGAA	2.99231
GCTATTCTG	2.98462
TGTCAGGAC	2.93586
AAGGGGCAA	2.98981
AAGTCGGAT	3.15901
AGAAGGCGA	2.97431
AAGCTGGGG	3.16805
TGGTCAGTG	2.98856
GCAAGGCGT	2.97963
GAGGGCAGA	2.98819
AGGCTGCGA	2.96935
AGTCTGGTA	3.18636
ATGGAGAAT	2.98485
CGGAGCGCA	2.98485
CTAGAGTTC	3.01448
GAAGAACAA	3.04242
GCGGATCTA	3.01448
AATGGAAGA	2.90868
GGCAATGAT	2.99248
TGGCTAGGC	2.98496
AGTGCGGAG	2.98195
GTGTGCTGT	3.00957
GGCGTGAGC	2.98716
AACGGGCAT	2.95408
AGACAGGGA	2.98507
ATCCGGATT	3.05504
CTGCAATGT	2.99989
GGTACCCGG	2.81862
GGTAGAGCC	2.98507
GTCACCAAT	2.98507
TATCGAACC	3.01428
TCTGGCTGC	3.02825
TGTTTGGAC	2.99989
TTCCGAGGC	2.98507
AAAGGCGTT	2.98144
GGACGTGTC	3.02805
TGGGTGTTG	2.99138
GCGGCGAGC	2.98894
AGAACTTGC	2.99989
CGGATGGAA	2.99265
GATGTAGCC	2.99989
GCCTGTACG	2.98529
GCTGCTATT	2.99989
GGCACAGTT	2.95477
GTGAGATGC	2.98529
GTGCATTTT	2.97026
TCGCATTGG	2.98529
GTACATAGG	2.98532
TTACAAGGG	2.99026
AATTCGGGT	2.95511
GTGTGTAGT	2.99271
AAGGCGTGT	2.79448
ACAGAGGCT	2.99275
AGCAGAGAC	3.01388
AGCATCCAC	3.02748
CACCCGGGT	2.98551
CCATGTGCG	2.98551
GACTCGGGA	2.97816
GCACGATGT	3.05356
TGGGGTATT	2.97453
AGTAGGATC	2.94803
GCGTCGAGA	2.99281
GGCCACGGC	2.98561
GGTCCAAAG	2.99281
GTTAGAATG	2.97831
ACGGCCGAG	2.99044
GTAAAGGTG	3.00456
GTAGTAGCT	2.82338
CCGGGAGGC	2.98926
CGAGACGCT	2.98571
CGTCGGATG	2.98571
TACCTGGGT	2.98571
TTTTGTGAT	2.79794
TGGAAGTGG	2.97135
GGTGACTGT	2.98585
AACTGCGGC	2.98592
AATTGGGAA	3.06439
AGGCTGCTA	2.97153
CGCCTGAGG	2.98592
GGAGAGAAC	2.9999
GGAGCGTCC	2.97153
GTGAGGCTT	2.99296
GTTGCACCT	2.98592
TACAAGTCG	2.83973
TTTGAAGAG	2.9999
GTGGATGTA	2.98596
TGGTCTGGG	3.14143
GCGAACTTA	3.01342
CAAATGGTT	3.08681
CTGAGGGCC	2.87192
CTGTTACAG	2.98611
GACCGTGTT	2.95734
GGAATGGCA	2.99306
GGACCGCGT	2.98611
GTGCATGAT	2.9999
GTTGAATCA	2.80453
TGTGTCGGC	2.99306
TTTGAGGCG	2.97907
TGCGGGTCC	2.90319
TCGGAGAGT	2.99079
AGGAGGCGC	2.99539
TGGGTGCCC	2.98624
AATGTGGTA	3.06668
ACATGCGGT	3.01315
AGCGCGGCC	2.9863
AGGCGTTAC	2.99991
ATCAGGGTT	2.99991
CTTCTGGAA	2.9863
GAGGAACGC	3.00657
GAGTGCTTC	2.97232
GTTGTAATC	2.97232
TGGCGACAA	2.99991
GGGACGGTA	2.98634
GTGTTTGGA	2.99452
ATTGGGTAT	3.25238
CTGGATCGA	3.18773
GTGCAGTAT	2.98636
ATAGGTGTA	2.96542
CATGTGGGT	2.98367
TTAGCGTGG	2.98643
AGGATATGG	2.95422
CAGATGGAT	3.01298
GACTGGATC	2.97964
GAGAAGTCT	3.06199
GGTAGCCGC	2.99991
TCCTGTTCA	2.99991
TCTGGGCCC	2.98649
CGTGGGGGT	3.03387
CGTGAGGCC	2.98658
GGGTTTGAA	2.98658
GGGGTTGAG	2.98889
AACTTGGGA	2.99991
AAGTGGCAG	3.2096
ACGAGGCTG	2.99991
AGAGAAGGG	2.72595
ATTGTGTTA	3.01281
CCTTTGGAG	2.99991
GCACACGCA	3.01281
GCATGGCGC	2.99333
GGCGAGTCA	2.99333
TCAGTACGG	2.97306
TCCAGATTG	2.98667
TCGAAAGGG	2.98667
TCGCAAGGT	2.99991
ATTACGGGT	2.98675
GATGGAGTC	2.97784
TGGTGTCGT	3.22143
GGGGCGATG	3.05967
ACCGGGGGA	2.98241
ACTGGGCTT	2.98684
CATGGAATA	2.99991
CCAAGGCCA	2.99991
GAGGATACT	2.99342
GCAGGTTGT	2.99342
GCGCTGATG	2.97342
GCTAAGTTC	2.97342
GTCCAAAGC	2.99991
GTCGTAATA	2.99991
TCTCGGACT	2.98684
TGCAAGGTA	2.97342
TTCATTCAC	2.93092
AGGGGAATG	2.99561
GGGTGGCAA	2.99992
CTGGGTAAC	2.99992
GCGACCAGG	2.99992
GTTTGTAAC	2.98701
GTAAAGCGG	2.9871
TGGCAAAGT	3.10183
AAAGGCCAT	2.9607
AAGAAGTTC	3.21636
AGCCAGCTA	3.04781
AGTCTAGCG	2.9607
AGTTTTCGT	2.74756
GACGACAAA	2.99992
GAGCGTGTC	2.98718
GCCGATGGG	2.99039
GGCTGCATG	2.97411
TGGATGTGT	2.99359
GAAGGACAT	2.99992
TCTGTGGGA	2.97098
GAGAGACGG	3.2175
GGCGATAAG	2.99153
TGCACCAAC	2.9612
TGGACGGTT	3.25068
AGGGGGCAC	3.17349
ACAGGGACT	2.98105
GCGAATGGC	2.98742
GCGCGAGAT	2.98742
CGACCAGAG	3.02387
GCCACGGGT	2.9875
GCCTGGATC	2.97476
GGTAAGATG	3.01204
GGTTTCGAA	2.99992
TGGTCGCTT	2.9875
TGTAGAGCT	2.75529
GACAGTGGG	3.13889
TGGGTACAG	2.99992
GGTATCGGT	2.99006
GAGAAGGAG	3.13665
GTGCACATT	2.98758
TGTAGTCGT	2.94184
AGTAGGGGA	2.8997
AACTGGGAT	3.035
ACATGCTGC	2.99992
ATATATCTG	3.0119
GCAACACGC	3.0119
GCGACAGGT	2.89248
GGACTTCAT	2.98765
TGGATCCGG	3.21201
AACCGGGTT	2.9878
AGCAAGAGT	2.92247
GGCACCATG	2.9878
GGTAGCACT	3.01176
GGTCATTTT	3.01176
GGAAGGAAT	2.99694
GGGTTTATA	3.01169
TCAGGAGGT	2.98788
ATGCGTGCC	2.98795
CTAACGGTT	2.99993
GGACATGAT	3.01162
TGGTATGTA	3.01927
TGTGGTTAT	3.23488
ATATTGGGC	2.9881
CAGGTATAC	2.96981
GGACCTAGT	2.99993
TCAGACGGA	2.9881
TGGATACAG	2.97598
TTGCACAAT	3.07557
TGGAGTGAG	3.2021
TGTTGTCGG	2.98421
AAGGGGAGA	2.99216
AGGACACGG	3.02253
GCAGCAAGT	2.99993
TTCGGGACT	2.99993
GACTGGAGG	2.912
CGGAATGGT	2.9883
AAGCGGGTA	3.02228
GCTAAGACG	2.99993
GTAAAACTG	3.01123
TACTTCGGG	2.98837
TTAATTTCG	3.26114
ACGGGACGC	2.98851
ATGCATGAT	3.09219
ATGCGCAAG	2.97681
TACGAGGGC	2.98851
GTAGGAGAT	3.01655
GGTGCCTGC	2.98481
TACGTGCTA	2.94075
TATCTTATT	3.11808
TTCCAATGG	2.98864
GAGCGCGGT	3.01633
ATAATTGGG	2.97734
ATCTCAGTG	2.99994
CAGGTATGC	2.97734
CTGTTTGAG	2.90292
GAAGACATA	3.10824
GAGCCTCGA	2.97734
GATAGCAGC	2.82445
TCGGAGCGT	2.97734
TGCCGGCGT	2.97734
AGGGACAAA	2.99441
GTCAGAGGT	2.99994
GTTGCGAGG	2.99257
ACCCGCGGT	2.98889
ACGCTATTT	3.03168
ACGTTTGGG	2.98889
ATAGGGATC	3.02133
ATCGGGACT	2.99994
CCGGATGGA	2.98889
CGGCGCATT	2.97759
GATGGGTTC	2.98889
GCCAAATTT	2.96604
GCCGGTGGG	2.94212
GTCAAGGAA	2.98889
GAGTTTGGA	3.01286
ACGAGCTGT	2.99994
ATTGTTCTT	2.97784
CCGGTATTA	2.99994
CTATTGGAG	2.98901
CTCAGTGAG	2.98901
GAGGAAGCC	3.01063
GCGGATCGA	2.98346
GGAAGGTGG	3.08199
GGGGCCACT	2.98901
GAGAATCAG	3.14048
ACGAGACGG	3.01058
AGACGGAGC	2.98913
ATGGTGTCG	2.99994
TGCGGGCCG	2.98913
AGTTGTGTA	2.79591
ATAATAGTT	3.03071
CGAGATGAG	2.98925
GGCTTACTA	2.98925
TCAGTTGAC	2.98925
TGTCAAGGA	3.11255
AGCGGGCTA	2.98929
CGGTGTGGA	2.9893
GGAGGACAT	2.9839
GTATCTAGA	2.77387
TCAGGTAGG	2.99199
AACGACGGG	2.98936
AGCAGCAGC	2.99994
AGGTATTTT	3.04014
CCGAAGTTT	3.23258
GATTTAGCG	3.02045
GGACCTGTC	2.97855
TTGGGCCGG	2.90178
AACGGGCGA	2.98947
ATTAGGCGG	2.98593
GGATGTATG	3.02519
GTATTCGTT	2.96786
TCAGTGGAT	3.0102
TTCTATTTC	2.78588
TGGTATAGG	2.90668
TGGAGAGGC	3.19643
GGCGCATTG	2.99995
GGTGGAGGA	2.99714
TCAGCTAAG	2.99995
TCGCATAGC	2.98958
TTCGTAGGC	2.99995
GTGTTAGTG	3.08207
AAGCCACGC	3.01
AGGGATGCA	2.98969
ATAAGAGTG	2.84779
CGCTTAAGT	2.79114
GTATCACTG	2.98969
TACGCGGGC	2.98969
TGGGATGCA	2.97922
AGTGATGGT	2.98456
GGCGTAAGT	2.99995
AGATTTGGG	2.86759
CTATTGGGG	2.9898
GGCAAAGGT	2.99995
TTTCAGGTG	2.9898
GAGTTGGTT	2.84224
GTAGATAGG	2.98985
GTCAGAGGA	2.98985
CAGAGCATT	3.09855
CGAATTTGT	3.04733
CTTTGGATG	2.9899
GCTCGTCGG	2.9899
GGCAGATTA	2.9899
GGTAATCTC	3.0098
AATAAGAGC	3.20984
CACGGTACA	2.79857
GGAGCCAAA	2.99995
GTGCTGGCC	2.99
CTGTTGGCG	2.99015
GGTTATCAT	2.87419
CAGCACGGG	2.99995
GACGTATGC	2.9902
GCAGTGGAG	2.97689
GCTGGCATG	2.99995
GCTTGGGGA	2.9951
GGGACGCTT	3.01891
GGTAGGTTA	3.00476
GTGGTGTAC	2.9902
GTTGGTACC	2.98025
GTAATGATA	3.08508
AAGGTTAGT	2.82467
GTGACGGTA	2.98532
GGGCCGGGG	2.98631
ACAGAAGCT	3.2611
AGCTTTGAC	2.99029
CAAAACGGG	2.99029
CTGAGCCGG	2.99029
GTATGTGAG	2.99029
TGGGTACTA	2.98044
CCGGGCGGA	2.99034
CGGTTGGTT	2.98385
AAGATTTTG	3.01856
CGGCAGACG	2.99995
GCTGAAAAG	3.01856
GGTATAGAG	3.00934
GGTGTCTCG	2.99038
TGTGATCGG	3.01856
TTTAAGAGT	3.0276
GGTAACTGT	2.98395
AGCTTTTGG	3.00465
AGTCGCGGG	2.99048
ATCGGCGGA	2.99048
CTCCCATCC	2.99048
GCTAAGTGC	2.98082
GGAAGCATC	3.02735
GGGAAATCT	2.98082
GGTCTGCTC	2.99048
GTGTCACAC	2.98082
TCGGAAGTG	2.98406
GACGACAGG	3.01378
GTAAGGGCT	2.99052
ATGGCCCAA	2.99057
CTATGTAGT	3.04439
GAATGGATG	3.00917
GAATTGTTG	3.26749
GGTACAGTC	2.97124
TGGCGTATA	3.00917
TTCGTGTGT	2.99996
AGTGAATCA	2.75969
ATGGAGCAG	3.00909
ATTGTAGTG	3.044
AGGGGATGC	2.99379
ACACAGTCG	2.99074
ACGCCCGGG	2.99074
TCAGTGATG	2.99074
GACGGAGGG	2.98611
GGGGCTGGC	2.99631
CTGCAAATG	2.98152
GAGAGGCTT	2.99083
GGCATATTT	3.26051
TTCGTGTTA	2.99996
ATAAGGGAG	2.99996
TTGCGGGGA	2.99088
AGCAGGGTG	3.16337
AATGGCGGC	2.99091
ATGCGGGAT	3.02616
TCGAGGAAG	2.99091
TCTGTTGGG	2.99091
TTGGTATTG	3.21678
ACGTCAAGG	2.72845
GGAGGTCAG	3.2344
GTGGGCACC	2.99099
TGGCCTGTA	2.99099
ATTGTACGG	2.97733
AGGTGTGAG	2.99104
GGAGAGAAT	3.14002
AAAACGGTT	3.15227
AGCGTGTAC	2.74832
CCAGGATTG	3.00862
CGATTGGGT	3.13789
GTAGTTCGG	2.99558
TGTGGCGTA	2.98218
GATGATAGG	2.98226
GTTGTGAGC	3.04361
AGGTGTGCG	2.99414
ATCGATGTG	2.99996
CAGGAAGGA	2.98234
GTAACGCAT	2.76443
TTAATATAT	2.98234
GTAGGGAAC	2.99127
TGCGTTGAT	2.98686
ATTGTTAGG	3.11733
GTTCGGCAG	2.9913
TCGGGTGAC	2.9913
AGAAGGAGC	2.98698
GCAGGTGCA	2.88029
GTAGTTCGC	3.0084
GTCAAGATG	2.98265
GTTTTGGAT	2.99138
ATTCTAAAT	2.85495
CAGGGACAA	2.9828
GTGCGTTTA	2.99145
GTTCACAGT	2.99996
AGCAGGCTA	2.99153
ATTGATGGC	2.99996
GTCAGCGGA	3.00823
CCGTCAAAG	2.9916
CGTTGGCGC	2.9916
GCACGCCTG	2.9916
AGATGTGGG	2.99997
GGGGTTTAC	2.99997
GGTCCGTTG	2.99997
GATGTTGGG	2.9903
ATGGGTGAG	2.90955
AAGGACCGG	3.01603
ACCTACGTC	2.99997
ATCATGTGG	2.99997
CAGGTGTCC	2.73024
TACGGTGTC	2.99997
TGTGGTTTA	2.99997
GTATGTGAT	3.07754
TTGATTAGT	3.04276
AGCGGAGAC	2.9918
GAGGGCCGA	3.13525
GCTGTATCG	2.9918
TTGTTGGTA	2.99997
GGGGGCCAT	2.99184
ACAAAGAGC	2.94038
CGAAGGAAG	3.12622
CGGTTACTG	2.99187
GTTTTGGTA	2.99187
GGTTCGATA	3.01565
ATGCAGGGG	2.98999
CTAGAGATG	2.992
CGGGAAAAG	2.99206
GAGGATAGC	3.00387
GTATGGAAG	2.8615
TGGCTATAC	2.98403
CGCTGGGGG	2.99208
GAACCGAGG	2.74606
GTAGATGGT	2.98686
GAGCGAGGA	2.97208
CGAGTAGGG	2.99413
AATGTGAGC	3.07163
TTGTTGTTT	2.99219
GAATGGGTG	3.00762
GGGTTGCGC	2.99228
AAACGGGCG	2.99231
GTGCTCGTG	2.99231
TGGAACGGG	2.99231
TTTGCGTTT	2.98453
ATAGACGGT	2.99997
GGATGGATA	3.19435
TGCGGAAGC	2.98464
TTAGGCCAG	2.99237
ATTCGTTGG	2.74621
CGGGATGTT	2.99997
GATCGAGGT	2.91458
GCACGTGTG	2.98476
AGGCTAGGG	2.99248
GGAGAGTAC	2.96932
AAGGTCGGC	2.99259
AATAGGGAA	3.00725
ACCGCAGTA	3.0869
AGCACGAGG	2.9851
ATCTGCTTG	2.99997
GGATGTCAG	3.00725
TGGCGTGCC	2.99259
TTAGGCTGT	3.00725
GGAGGCTTA	2.98521
GGCTTCAAA	2.99997
ACTGTGGGA	2.98532
GGCAAGTCA	2.99997
CGAGCGTGT	2.99273
AGCGGTGGA	2.99997
GTGCGCCTG	2.98553
TCAAAGTTC	3.02088
AGATACGGC	2.91566
GGAATCTAT	2.75307
AAAGGCGGG	2.95217
AGCATTAGG	2.99998
ATAAAAGTG	2.82703
ATTGGGAGA	3.02728
GTCTTAGGA	2.99291
GGGGTTTCG	3.15123
GGGGAAAAT	3.0171
ATAGCGGGA	3.01363
CACATGAGG	2.99301
CAAGAATGC	2.86864
GGAATTATT	3.08718
TTCCAAGTG	2.9931
ATTGATTGG	3.01991
TTGGTGCGT	3.13142
ATTGTTTTC	2.97229
ATTTTTAGC	2.73591
GCGCAGGTC	2.97229
CGTAGAATC	2.80862
TGGGTTGCA	2.98651
AGGAGGGTC	2.9866
TTAGAGGTG	2.97977
CAACTGGTG	2.99998
CACGTGGTA	2.96675
GAGCTGTGT	2.99998
GTCGCTAGG	2.99359
AAGGCTTTG	3.00621
CGAGGCGGT	3.02429
GTAATCCGG	3.05307
TGGCGCATG	3.03019
AGACAAAGG	3.14689
GTTGAGTAC	2.99379
AGGCAGGGC	2.99385
CGAGGGAAT	3.01199
GGGACTAAG	2.98767
TATATTGAT	2.73924
GGGGTGGCG	3.06118
GCTAGGGTG	2.99388
GAGGACCGG	2.9939
GAGGAAGGT	3.21031
CGTGAGCGA	2.99998
GGATGTTTG	3.15258
TTTAAGGGA	2.99394
GCGAGTGTG	3.1624
GTGTCAAGG	2.97566
TGGCTGAAG	2.87284
CACGGCGGT	3.00585
CAGGGCCGG	2.9941
ATGTGGCGT	2.99998
CTGGGCGGG	3.07377
AATGGAGGT	2.85754
GACCGAGGG	2.98859
TTGGTCCGG	2.99432
GTGGTAATA	3.01927
GGTGTACTT	3.0325
GAGCGAGGT	2.86506
AGAGTGGGA	2.93213
TTACGCGGA	2.81748
CTGATTGGG	2.97757
TGTGACTGT	2.98327
ACAGGTACT	3.16171
AGCTGGTTT	3.13389
GCACGGATA	2.99465
GTATCAGGA	2.98381
GACTTTGGG	3.00521
CGGAATGTG	2.99474
AATTTGGGC	2.99999
GAGTCAAGC	2.8297
GAATGTTCT	3.20111
AAGGTGTGC	3.01011
GGGCGCATA	2.99485
TGCGTGTCA	2.84654
ATAATGATA	3.10831
ACAATTCAG	3.1606
GGTATGGAA	3.005
ATATTGATG	3.07849
ACAGGGGGT	2.99502
TCCTGTTGG	2.99502
TGGAATGTT	3.21061
GAGGAACTG	3.2653
GGCGTACTA	3.00476
CGGTGCTTA	2.99999
GTCGAGTGC	2.99999
ATGGGTGGC	2.96617
AAAGTGGTT	3.00463
CGGAGATGT	3.01821
GGTATATGC	2.99539
ATGCTTGGG	2.99079
TGGCGTAGG	2.99999
AATGAGGGT	3.01323
AGATTAGTG	3.1183
TGTGGGTGT	2.99555
AGTCTTCGG	2.88749
GAGCGTAAA	2.8843
AGGCAAGGG	3.00852
GAGCAACGG	2.99571
AGCCTGTGG	2.99582
TGTGACAGT	2.97885
GTGGGGCGG	2.95649
AGCGCGGGA	2.99999
GAAGCGCGA	2.77273
ATTACAGGG	3.00398
GAAGGCGAA	3.00395
CGGAGTCGG	2.99602
AGAGGGACG	2.99999
GTGGTTTTA	2.9808
AGGTTATAC	2.99999
ACAGGGTTA	2.99263
TTGGTTTGG	2.99632
TGGTTCAGG	2.99634
GAAGAGGGG	2.99756
ATCGGGAGG	3.1509
GGTGGAAAG	2.99829
GGGTGCTGT	2.9492
GGACTGATG	3.00324
CGGGGGTCA	3.00642
AGGGTAGGT	2.97827
AGTAGAGGT	2.80177
GTAGGATTT	2.96513
GAGGTAAGA	2.83712
GATGAGTTG	3.1626
CGGGGGCGA	3.09373
GCTATTGTG	2.99435
TGGTACGGA	2.83893
GGATGGAGC	3.00275
CTGAGTAGT	2.99457
GTACAGTGG	2.99737
GAGAGAGAA	2.78895
GTGGGATCG	3
TGTGGAGGA	3.04963
CTGAGGAGG	3
TGGGGGCTG	2.98321
ATGGGTGGA	2.97538
TGGGTAGGG	3.06218
GAAAAGGGG	2.9681
ATGGTAGGG	3
TGGGGTGGC	3
AAAACCCTC	2.875
AAAACCGGA	2.90909
AAAAGCCCA	3.06667
AAAAGCTCG	3.13636
AAACAGGGC	2.93277
AAACCCTGG	3
AAACCGATC	2.875
AAACCTAGG	2.76571
AAACCTCGA	3.14286
AAACGTTGC	2.85714
AAAGAGGCC	3.01408
AAAGCACCT	3.07843
AAAGGATCC	3.26984
AAAGGGATT	3.07447
AAAGGTTGG	3.16068
AAATCCCTC	2.9
AAATCGACC	2.92
AACAAGCTT	3.09302
AACCAAACG	3.25
AACCCTTTC	3.16667
AACCCTTTG	3.08696
AACCGAAAG	3.27273
AACCGAATG	3.125
AACCGGTCG	3
AACCTGGAT	3
AACCTGGTC	3
AACGAAGCT	2.90244
AACGAAGTA	2.85366
AACGACAGC	3.08
AACGATGCA	3.2
AACGCCGAC	2.9
AACGCCTCA	3.03333
AACGCGCAG	3.09091
AACGCTCAC	3
AACGCTGAG	3.04348
AACGGACTG	3
AACGGCCGA	2.98947
AACGTAGCC	3.02632
AACGTGCCT	3.04545
AACGTTGAC	2.97143
AACGTTGGC	3
AACGTTGTC	3.00781
AACTACTGG	2.83333
AACTCAAAT	3.17949
AACTCGGTC	3
AACTCGTGT	3.01031
AACTCGTTG	2.92308
AACTGGACT	3.09091
AACTTAGAC	2.7619
AACTTCGCT	3.04545
AACTTCGGG	2.9939
AACTTGCTC	3.23077
AAGAACGGA	3.05128
AAGAGGAAT	3.06103
AAGATGAGG	2.88235
AAGCAATTG	3.032
AAGCAGAAC	3
AAGCAGGAC	2.95833
AAGCAGTCC	3
AAGCCCACG	3.09091
AAGCCTGGC	2.94444
AAGCGGGTG	3.02273
AAGGACCGT	3.01724
AAGGACCTT	3.03125
AAGGAGGCT	3.03846
AAGGCCATA	3.06897
AAGGCGACA	3
AAGGGCGCT	3.00671
AAGGTTTCC	3.09677
AAGTATGCC	2.92308
AAGTCCTGT	3.03125
AAGTCGAGC	3
AAGTCTCGG	2.73438
AAGTCTGAC	2.81818
AAGTGTGCC	3
AAGTTGCCA	3.13684
AAGTTGCGC	2.88889
AATAACGGG	2.875
AATAGGCCA	2.92
AATCCCCCG	3
AATCCGGCC	3
AATCCTGCC	3.04
AATCGACTG	3.26667
AATCGACTT	3.15152
AATCGCTCA	3.16667
AATCGCTGC	3
AATCGCTTG	3
AATGACCCA	3
AATGACTGT	3.08696
AATGCCATA	3.05882
AATGGACAA	2.75455
AATGGCCCA	3
AATGGCGCT	2.97727
AATGGCTAT	2.8
AATGTCTCA	3
AATGTCTCG	3.04545
AATGTGCCC	2.96774
AATTATGGG	3
AATTCTGCG	3.25
AATTGGCTA	2.90909
ACAAACCAA	3.1
ACAAAGCGA	2.83333
ACAACAGAT	3.04167
ACAACCATA	2.85714
ACAACGGAT	3.10204
ACAACTACT	3
ACAACTCTG	3
ACAAGAGTG	3.00985
ACAAGGAGT	2.99206
ACAATCATA	3.24359
ACAATGATC	2.96721
ACACAGCGG	3.02941
ACACAGGGT	3.06024
ACACCGGTA	3.05882
ACACCGTAC	3.08333
ACACGCTTA	3.11538
ACACGTAAC	2.92308
ACACTCCGG	3
ACACTGCCC	3
ACACTTCCT	3.13333
ACAGAACGC	2.92308
ACAGAGGAC	3
ACAGAGTTA	3.05882
ACAGCGATT	2.86364
ACAGCGTCA	3
ACAGGAACT	3.2654
ACAGGTCTC	3
ACATCTCAA	3
ACATGCCTT	2.96552
ACATGGAGG	2.98958
ACATGGTGC	3
ACATTCGTG	3.11111
ACATTGGAA	3.04348
ACCAAGCTC	3
ACCAAGTTC	2.97143
ACCAATACG	2.9
ACCAATTGG	3.09091
ACCACTTAC	3
ACCAGACAT	3
ACCAGACCC	3
ACCAGCCAG	3
ACCAGCGTC	3.02703
ACCAGCGTT	2.95238
ACCAGTAGC	3
ACCATAGAA	2.8
ACCATAGGG	3.03571
ACCCAAGGC	3
ACCCACCTA	3
ACCCAGCGG	3
ACCCAGGAT	3
ACCCCAGCA	2.96429
ACCCCGGAT	3
ACCCCTCAC	3
ACCCCTTGG	3
ACCCGAATT	3.1875
ACCCGGATA	2.81818
ACCCTCATA	3.08333
ACCCTCTCG	3
ACCCTGGTC	3
ACCGAACGT	3
ACCGATGGG	3.02
ACCGATGTG	3
ACCGCCTGT	3
ACCGGGACG	3.02083
ACCGGTAAC	3
ACCGTAGTC	2.9375
ACCGTTCGC	3
ACCGTTTAT	3
ACCTACATA	3.08333
ACCTGTGAT	2.86667
ACCTGTTTG	3.02439
ACCTTTGTT	3.02778
ACCTTTTCC	3
ACGAAGACC	2.9
ACGAAGTAC	2.88889
ACGAATAAC	3
ACGACCTGC	3
ACGACCTTG	3
ACGACGTTG	3
ACGACTCCC	3
ACGAGCCTG	3.03704
ACGAGCTCT	3.10526
ACGAGGCCC	3
ACGATCAGA	3.04348
ACGATCGAA	2.8
ACGATTCTG	3.02632
ACGCAGGTA	3.03763
ACGCCGATG	3
ACGCCGTCG	3
ACGCGAAAG	3.09524
ACGCGACCC	3
ACGCGGCGT	3.04348
ACGCGTCGT	3.04762
ACGCTAGAC	3
ACGCTAGTA	3
ACGCTTTTG	2.92857
ACGGACTGC	3
ACGGACTGT	3.02128
ACGGAGCCC	3
ACGGATCAG	3.0202
ACGGATCAT	2.90909
ACGGCAAAC	3
ACGGCAAGG	3.20122
ACGGCAGCT	3
ACGGCGCTC	3
ACGGCGGAA	3
ACGGGCACG	3
ACGGGTCGA	3
ACGGTCGAA	3.05172
ACGGTCGAC	2.97059
ACGTCAACT	3.03226
ACGTCCCGC	3
ACGTCTCCA	3
ACGTCTGTT	3.1
ACGTCTTGT	3
ACGTGCCTC	3
ACGTGCTTC	3
ACGTGTCCT	3
ACGTTCAGC	3.125
ACGTTCCGC	3.01282
ACGTTCGAC	3
ACTAAGCTC	3.11905
ACTACAGGA	2.89474
ACTACCTGC	3.05263
ACTAGCATG	3.08333
ACTAGTCTG	3.05
ACTATTGTG	2.98571
ACTCAACCG	3
ACTCAGTCC	3
ACTCCGCAA	3.08333
ACTCCGGGA	3.09677
ACTCCGTCG	3
ACTCGACTA	3.15385
ACTCGATCG	3.07143
ACTCGCAGT	3.09091
ACTGAACCG	3
ACTGAAGAC	2.9
ACTGACGAA	3
ACTGACGCC	3
ACTGACGCG	3
ACTGCCAGG	3
ACTGCGGAC	3
ACTGCGTTC	3
ACTGCTCAT	3
ACTGCTTAC	3
ACTGCTTTT	3.08333
ACTGGCATG	2.9878
ACTGGTCTC	3
ACTGTTTCC	3.08333
ACTTACCCG	3
ACTTCTGCT	3
ACTTGCTGC	3
ACTTGTCCA	3.05263
AGAAACCCG	2.83784
AGAACGGGA	2.99627
AGAAGTCCT	2.98214
AGAAGTGCC	3
AGACAAGGC	3.03571
AGACAGGCC	3
AGACCATGC	2.9
AGACCGCTT	3
AGACCTGAT	3.0625
AGACGAGTC	3.07143
AGACGGCCG	2.91667
AGACGGGAA	3.01942
AGACTCGCA	3.10714
AGAGACATG	2.97159
AGAGATGAA	3.01379
AGAGCGAAC	3
AGAGCGACG	2.81818
AGAGGACCG	3
AGAGGTTCC	3
AGAGTCGCT	2.98113
AGATCGTTC	2.94118
AGATCTAAG	3.08475
AGATGCTCC	3
AGATGTAAT	3.07576
AGATGTCAA	3.09524
AGCACAATC	2.80952
AGCACTAAG	2.92857
AGCAGAACA	3
AGCAGCCAC	3.06667
AGCAGCCGA	3
AGCATGCTC	3
AGCATTCTT	3
AGCCACGGA	3
AGCCACTCG	3
AGCCAGATA	3.22222
AGCCGATTC	3.08696
AGCCGCCGG	3
AGCCGGTCA	2.95833
AGCCGGTTA	3.08333
AGCCGTATA	3.04167
AGCCTACAG	3.11765
AGCCTCATG	3
AGCCTGCCG	3
AGCGAACCA	3
AGCGACGAC	3
AGCGACGGC	3
AGCGAGCCA	3.02941
AGCGATGAA	3.02419
AGCGCGCGC	3.025
AGCGCGCTT	2.96
AGCGGTGTG	2.99052
AGCGGTTCC	3
AGCGTAATG	3.01887
AGCGTACTC	2.81818
AGCTCAAAT	3.21739
AGCTCGGAT	3.04762
AGCTGCCGA	3
AGCTGCTGC	3
AGCTGTCGC	3
AGCTTAGTT	2.95833
AGCTTATTC	3.08108
AGCTTGTCT	3.03846
AGCTTTGCG	2.96875
AGCTTTTGC	2.86667
AGCTTTTTC	3.14286
AGGAAGCCA	3.125
AGGAATCAG	2.92105
AGGACACAT	2.84211
AGGACCCCT	3.03226
AGGACGCTC	3
AGGACTCGC	2.91667
AGGAGCGCG	3.00488
AGGATAACT	3.05263
AGGCACCCT	3
AGGCACGCC	3
AGGCATTGC	3.01408
AGGCCACGA	3
AGGCCCACG	3.0625
AGGCCGATG	3.07246
AGGCCTTTC	3.03333
AGGCGAAGG	3
AGGCGAGCC	3.04348
AGGCGCAGC	2.98611
AGGCGCAGG	3.02424
AGGCTACTC	2.83333
AGGCTGCGC	2.98214
AGGCTGGTC	2.99451
AGGCTTGTA	3.00637
AGGGACCTT	3.04762
AGGGATATT	3.01471
AGGGCAGCA	3
AGGGCCACG	3.05556
AGGGCCCTC	3
AGGGCCTAT	3.01149
AGGGCTGTT	2.99038
AGGGGACTC	3
AGGTATCGA	2.96226
AGGTCACTC	3
AGGTCGCGG	3
AGGTCTCAA	2.90244
AGGTTGCTC	3.20588
AGGTTTTTG	2.98095
AGTAATACG	3.03226
AGTACTCTC	3.03846
AGTAGAGCA	3.1129
AGTAGCTCG	2.94118
AGTAGTACT	3.14286
AGTATAATG	3
AGTCAAGCC	2.94444
AGTCAGCGA	2.92308
AGTCCTCCA	3
AGTCGGCTC	3
AGTCGTTGT	3.01724
AGTCTCACG	3
AGTCTCGTC	3
AGTCTGCCG	3
AGTGACGAG	3.00966
AGTGACGCT	3
AGTGACTCC	3
AGTGATGAC	3.02778
AGTGCACAA	3.1875
AGTGCGCAC	2.9
AGTGGAGGC	2.99138
AGTGGCTCC	3
AGTGTTGTT	3.21368
AGTTACAAC	2.8
AGTTACCTT	3.04762
AGTTCGATC	3
AGTTCGCAC	3.05556
AGTTCGCCA	3.21429
AGTTCGGGG	2.99653
AGTTCTGAG	3
AGTTGTGCG	3
AGTTTCCGA	3
AGTTTGTCG	3.01852
ATAACAATA	3.08861
ATAACCTCC	3
ATAAGATTA	3.13333
ATAAGCGAT	3.01754
ATAAGTCCA	3.23077
ATAAGTCGT	3.17857
ATAATCGAG	3.00926
ATAATCTTC	3
ATAATGCCT	3.26207
ATAATTTAT	3.11712
ATAATTTTG	3.04167
ATACAACCA	3.11765
ATACACCCC	3
ATACATCCT	2.78947
ATACCCTTG	3
ATACCTTGC	3.09091
ATACTCATC	3.04
ATACTGGCT	2.76923
ATAGAACCA	3
ATAGATTTT	3.15663
ATAGCGACG	3
ATAGCTCGG	2.94444
ATAGCTTTG	2.96154
ATAGGAATT	3.0396
ATAGTCCAT	2.85714
ATATCAGTC	3.08333
ATATCCATG	3.17391
ATATCCGAG	3.06667
ATATCGCTC	3
ATATGCCTA	3
ATATGGCGA	3.00781
ATATGTCCC	3
ATCACACTG	3.07692
ATCACGCCC	3
ATCATGGCT	2.96552
ATCATTCTA	3.04348
ATCATTGTG	3.15385
ATCCAATGC	2.875
ATCCCGGAT	3
ATCCCGTTT	3.04762
ATCCGGGCT	3
ATCCTCATT	3.07143
ATCCTCTCG	3
ATCCTTCAT	3
ATCGACAAT	3.13636
ATCGACCGG	3
ATCGAGATC	3.18182
ATCGAGCCC	3
ATCGCCATT	3.02381
ATCGCTCCC	3
ATCGCTGTA	2.90909
ATCGGAATC	3.06667
ATCGGCGCG	3
ATCGGGAAT	3.04348
ATCGTACAC	2.90909
ATCGTCATG	3
ATCTACATA	2.97059
ATCTCGCAA	3.125
ATCTGGATA	3.00893
ATCTGGGTA	3.03774
ATCTTCGGT	2.95402
ATCTTCGTT	3.02703
ATCTTCTTA	3.07692
ATCTTGATA	3
ATCTTGTGT	2.98936
ATGACCTCT	2.86667
ATGACGCCG	3
ATGAGCAGC	2.9902
ATGAGGCGT	2.98788
ATGATTATC	3.12963
ATGCAATCA	2.96154
ATGCCAACC	3
ATGCCAGGC	3
ATGCCCGTC	3
ATGCCTTGC	3
ATGCGGCTC	3
ATGCGGGCG	3.0046
ATGCTAGTA	3.04688
ATGCTCCCA	3.03571
ATGCTCTCG	3
ATGGACATG	3.01449
ATGGACCAG	3.01205
ATGGATGCA	2.92593
ATGGCAACC	3
ATGGCGTAT	2.93023
ATGGCTGAC	3
ATGGGGTAC	3.01266
ATGGGTACT	2.96721
ATGGGTGAC	3.0049
ATGGGTTCT	2.99065
ATGGTCCAC	3
ATGGTTCCC	3.01852
ATGTCCGGT	3.02778
ATGTTAAAC	2.7551
ATGTTGGCA	3.01235
ATTACGAAC	2.92593
ATTAGGGAG	3.00633
ATTCAGGAT	2.82278
ATTCCAGAA	3
ATTCCCCTA	3.05556
ATTCGACCT	2.96154
ATTCGCTCA	3
ATTGAGCTC	3
ATTGATATG	3.07042
ATTGCCACG	3
ATTGCCTTC	3
ATTGCGCGC	3
ATTGCGCGT	3.01613
ATTGCGTCT	3
ATTGCTTAT	3.09091
ATTGCTTGT	3
ATTGTCTTT	3.02326
ATTTACTTG	2.91667
ATTTATATG	3.23729
ATTTCCGCC	3.03226
ATTTCGCTT	2.88889
ATTTCTATG	3.21622
ATTTCTTCG	3
ATTTGCGTC	3
ATTTGGCCG	3
ATTTGTGCC	3
ATTTTAGTA	3.01639
ATTTTATAT	3.16
CAAAAACTG	3.05
CAAAACACG	3.08108
CAAAATGGT	3.04615
CAAACCTCG	3
CAAACGGTG	3.01852
CAAACTCAT	3
CAAAGACCC	3.08696
CAAAGCTCC	2.95238
CAAAGTCAG	2.83333
CAAAGTGGT	3.01754
CAAATGCTG	3.075
CAACAGGAC	3.02778
CAACAGTTT	3.21429
CAACCGAGA	2.86667
CAACGACTG	3
CAACGGATC	3.11765
CAACGGGAA	3.03846
CAACGTTTG	2.95455
CAACTGTTC	3.07407
CAAGAAGGA	3.06173
CAAGACGTC	3.09091
CAAGACGTT	3.04651
CAAGCAACT	3.16667
CAAGCAGAC	3.08571
CAAGCGGCA	3
CAAGCGTCT	3.06667
CAAGCTACC	3.125
CAAGCTAGT	3
CAAGCTTCG	3.07317
CAAGGCCAG	3.06667
CAAGGCTCA	3.0625
CAAGGTAAA	3.2749
CAAGGTCCG	3
CAAGGTTCC	3
CAAGTCCCT	3
CAATCGGAT	3.2
CAATTACGG	3.15625
CACAAGAGG	3.06383
CACAAGTTG	2.99301
CACAATCGG	3.04167
CACACACTG	3
CACACAGGG	3.05556
CACACAGGT	3
CACACCTGT	3.08
CACACTAGG	3.03704
CACAGGGCC	2.94118
CACAGGGTA	3
CACAGTCCC	3
CACCAATGT	3
CACCACCAG	3.07143
CACCACGAC	3
CACCACGGA	3.04545
CACCACTCC	3
CACCAGGTC	3
CACCAGTGC	2.91667
CACCCAGGT	3
CACCCCACT	3
CACCCCGCG	3
CACCCTGCT	3
CACCGAATG	2.97959
CACCGTCAT	3.04167
CACCTAAAG	3
CACCTAGGC	3
CACCTGTCT	3
CACGAAAAG	2.89286
CACGACTTG	2.91667
CACGAGTCT	2.92857
CACGCAAAA	3.10526
CACGCACGA	3
CACGCGGCT	3.09091
CACGCGTAT	3.14286
CACGCTGAT	3
CACGCTGTC	3
CACGCTTCC	3
CACGGCACG	2.94444
CACGGCCCT	3
CACGGCTGT	2.92857
CACGGGAGA	3.01333
CACGGGCCA	3
CACGGTCGA	3
CACGTAGAT	2.75962
CACGTCATA	3.03226
CACGTCTAC	3
CACGTCTTC	3
CACGTGATC	3.00625
CACGTGCTT	2.94118
CACGTTCTT	3.03846
CACTACCCG	3
CACTCAGGA	3
CACTCCAGG	3
CACTCGCAG	3
CACTCTTGC	3.15385
CACTGCCGA	3
CACTGCCTC	3
CACTGCGTG	3
CACTTACAT	3.25
CACTTCTCC	3
CACTTGCGT	3.0625
CAGAACCGA	3.22222
CAGAAGACT	3.04615
CAGAAGGAT	3.01149
CAGAATCCA	3.23529
CAGACTGAC	3
CAGACTTCA	3.26667
CAGAGGAAT	3.02174
CAGCAGTGT	3.01695
CAGCATTCG	3
CAGCCAGAC	3
CAGCCTCTT	2.83333
CAGCCTGTG	3
CAGCCTTAC	3
CAGCGACAG	3
CAGCGACCG	3
CAGCGGATA	3
CAGCGGATC	3
CAGCGTCTC	3
CAGCGTTCG	3.04
CAGGAGAAT	3.0625
CAGGCCTAC	3
CAGGCTAGC	3
CAGGGATCC	3
CAGGGCCAA	3
CAGGGGCCG	3
CAGGGTTCT	2.97015
CAGGTCCAC	3
CAGTCTCGG	3
CAGTCTGAC	3
CAGTGCGTC	3.14706
CAGTTACCT	3
CAGTTCAAC	3
CAGTTCGAT	3.04762
CAGTTCTCA	3
CAGTTGCAA	2.83516
CAGTTTGCG	3
CAGTTTTCC	3.04348
CATACAGAA	3.25
CATACCCGT	2.93333
CATACCTGG	3
CATACTCCT	3
CATAGCCTC	2.97059
CATAGCCTT	3.0625
CATAGTTCC	2.91667
CATATGATC	3
CATCCATGC	3
CATCCGTGC	3
CATCGTCTA	3.025
CATCGTCTC	3.04545
CATCTCGGC	3
CATGACCAA	2.93333
CATGACGCA	3
CATGAGCGA	2.83333
CATGAGCGG	3.00741
CATGCGAGA	3.11765
CATGGCAAG	3
CATGTGCAC	3.00735
CATTCCAGG	3
CATTCCATA	2.96296
CATTGCGAG	3
CATTGCTGC	3.01538
CATTGGAAA	3
CCAAACGTG	2.97297
CCAAAGATT	3
CCAAAGCAT	2.95833
CCAAAGTAC	3.14286
CCAAATTGT	2.86792
CCAACCTGT	3
CCAAGAGAG	2.98361
CCAAGCCGT	3
CCAAGGTGT	3.01429
CCAAGTCGC	3
CCAAGTCGT	2.9697
CCAATAGGC	3
CCACAGGTC	3
CCACATGTG	3.0625
CCACCCGTG	3
CCACGAGCC	3
CCACGCTAC	3.08333
CCACGGCTC	3
CCACTACAG	2.98611
CCACTGAGC	3
CCAGATAGG	3.04348
CCAGATGAA	3.02222
CCAGCATGT	3.05263
CCAGCCGTA	3.07143
CCAGCGATG	3
CCAGCGATT	3
CCAGCTGTT	3
CCAGGAGAC	3
CCAGGAGGT	3
CCAGGGCAA	3
CCAGGTGTG	3.05505
CCAGTGCCT	3.11765
CCAGTGCTG	3.03226
CCAGTGTAC	3.08333
CCATCGAAG	3.08696
CCATCGTTG	3
CCATGCAGA	3
CCATTCATA	2.77778
CCATTGCAG	3
CCCAAGCCA	3.09091
CCCAAGGAC	3
CCCAAGGTG	2.96875
CCCACCGAA	3
CCCACTGGC	3
CCCAGACTG	3
CCCAGCCAT	3
CCCAGGATC	3
CCCAGGCTC	3.0625
CCCAGGTAT	3.07692
CCCAGTACG	3
CCCAGTCGA	2.84615
CCCAGTTTG	3
CCCATGCCA	3
CCCCAAAAG	2.9
CCCCAGGCG	3
CCCCCGTTA	3
CCCCGTGTA	3
CCCCGTTGG	3
CCCCTACAG	3
CCCCTCTGG	3
CCCCTTCAC	3
CCCGAAAGG	3
CCCGAAGTC	3
CCCGAATGC	3
CCCGCGCAC	3
CCCGCTAGA	3
CCCGCTCCT	3
CCCGGAACA	3
CCCGGGATG	3
CCCGGTTTT	3
CCCGTATGC	3
CCCGTGCGA	3
CCCGTTATC	3
CCCGTTCTT	3
CCCTATGGA	2.96
CCCTCTTTG	3
CCCTGGACG	3
CCCTGTACT	3
CCCTGTATG	3
CCCTTCGCA	3.07692
CCGAAAAAG	3.04167
CCGAAATCG	3.0339
CCGAAGACA	3.15385
CCGACTTCG	3
CCGAGACAA	3.10526
CCGAGCATG	3
CCGAGGGGC	2.99248
CCGAGGTTC	3.04
CCGAGTTCA	3
CCGATAGGC	3
CCGATGTGT	3.04762
CCGCACGCT	3
CCGCACGTC	3
CCGCAGCCA	3
CCGCAGGTA	3.02273
CCGCCACGC	3
CCGCCATGC	3
CCGCGAGCT	3.06667
CCGCGTGCT	3
CCGCTAAGG	3
CCGCTTCGC	3
CCGCTTGCA	3
CCGGAACAC	3.0625
CCGGACAAG	3
CCGGATAAT	3.05882
CCGGATACA	3
CCGGATACT	3
CCGGATATA	3.05882
CCGGCTGCA	3
CCGGTATAC	3
CCGGTATCC	3
CCGGTATCT	3
CCGGTCGAT	3
CCGGTTACG	3
CCGTCAAGC	3.03333
CCGTCAAGG	3
CCGTCATTG	3
CCGTCGTAT	3.05
CCGTCTACG	3
CCGTCTGCA	3
CCGTCTTAC	3
CCGTGCGAA	3
CCGTGTGCG	3
CCGTGTTTC	3
CCGTTGTTT	3
CCGTTTCGC	3
CCTAAGATG	3
CCTAATTTA	3.0625
CCTACGGCA	3
CCTAGCTAC	3.09091
CCTAGGAAC	3
CCTAGTGCA	2.9697
CCTAGTGTT	3.0303
CCTATCTCT	3.06667
CCTATGCAG	3
CCTCAATCG	3
CCTCAGGTC	2.94118
CCTCCCACT	3
CCTCCCCAC	3
CCTCGCAAT	3
CCTCTAAGC	3.02222
CCTCTAGGT	3.03846
CCTCTATGT	3
CCTCTCAGG	3
CCTCTCTCC	3
CCTGAATTA	2.95
CCTGACAAC	3
CCTGACAGT	3.16667
CCTGCAACG	3
CCTGCAATT	3
CCTGCCGAT	3
CCTGCGGCA	3.02
CCTGCGGGC	3
CCTGCGTTT	3
CCTGGAGAG	3.0177
CCTGGATCA	3
CCTGTACTA	3
CCTGTACTT	3
CCTGTCTTG	3
CCTGTGCAG	3.07692
CCTGTTATC	3
CCTTATGGC	3
CCTTATGGT	2.97222
CCTTCCCAA	3
CCTTCTGGA	3
CCTTGGCCT	3
CCTTTCAGC	3
CCTTTCAGT	3
CCTTTGGAC	3
CCTTTGTTC	3
CCTTTTCCT	3
CCTTTTGAT	3
CGAAACAAC	3.15789
CGAACCAAG	3
CGAACCACC	3
CGAACGCAC	3.06667
CGAACGGAG	3.125
CGAACGGTC	3
CGAACGTCT	3
CGAAGATTC	3.08333
CGAAGGCGC	3
CGAATAAGG	2.97727
CGAATAGCC	3
CGAATGCTT	2.74775
CGAATGGCT	3.04348
CGACACGAA	3.26
CGACCAGGT	3.04054
CGACCTCGA	3
CGACCTGTG	3
CGACGACCT	3
CGACGATCG	3
CGACGCGAT	3
CGACGCGTA	3
CGACTCGGT	3
CGACTGGAG	2.9887
CGACTTATG	3.26667
CGACTTCTG	3
CGAGACACT	2.88889
CGAGACAGT	3.03846
CGAGACGCA	3
CGAGACTCC	2.85714
CGAGCAGAT	3.04348
CGAGCATGT	3
CGAGCTATC	3
CGAGGATCA	3
CGAGGATGT	3.01695
CGAGGCGGG	3
CGAGGGCCT	3.02941
CGAGGTGTC	3
CGAGTAAAT	3.16364
CGAGTAGCG	3.03947
CGATCCCGC	3
CGATCTCTG	3.09524
CGATGCCAC	3
CGATGCGCG	3
CGATGTGTT	3.05263
CGATGTTTT	3.05747
CGATTATTC	3.15385
CGCAAATCG	2.78261
CGCAACAGG	2.98113
CGCACAGGT	3.03409
CGCACCCCC	3
CGCACCCCG	3
CGCACGACG	3.04167
CGCACTATG	2.94444
CGCAGCTCG	3.07143
CGCAGGATG	3
CGCAGGCCG	3
CGCAGTACC	3
CGCATGTTT	2.85714
CGCATTCCT	3
CGCCAAATA	3
CGCCAAATC	3.08333
CGCCAATAT	2.85714
CGCCAGTAC	2.96154
CGCCAGTTT	3
CGCCATCTC	3
CGCCATGTC	3.05882
CGCCGATCA	3
CGCGAGACA	3
CGCGATCAG	3.03509
CGCGCAACA	3
CGCGCAATT	2.90909
CGCGCTTTC	3.04762
CGCGGACAC	3.08333
CGCGGCATG	2.99213
CGCGGCTCG	3
CGCGTGCAG	3
CGCGTGGAA	3
CGCGTTCGT	3
CGCTACAGG	2.95833
CGCTACCCC	3
CGCTATGCG	3
CGCTCAATA	3.16667
CGCTCCTGT	3
CGCTCGGAA	3
CGCTCTCCC	3
CGCTCTGCG	3
CGCTGCGCA	3
CGCTGGTTT	3.04762
CGCTGTGCC	3
CGCTTATGG	3
CGCTTCGTT	2.97917
CGCTTGCAA	3.05
CGGAAGTCC	3.04762
CGGAATTCG	3
CGGAGAGAC	2.99213
CGGAGCCTC	3
CGGAGTGAC	3
CGGATCACA	3.26667
CGGATCACC	3
CGGATCCTG	2.9375
CGGATGGCA	3
CGGATTCGC	3
CGGCAAACC	3
CGGCACTCA	3
CGGCAGTAC	3
CGGCCACTC	3
CGGCCGTAT	3
CGGCCTTTA	3
CGGCGGTTA	2.97403
CGGCTCGGC	3
CGGGAAACA	2.95652
CGGGACCCT	3
CGGGACTTG	3.00694
CGGGTTATT	3.02273
CGGTCCATG	3
CGGTCCCAT	3
CGGTCCTGC	3
CGGTGCACA	3
CGGTGCTGC	3
CGGTTGCCA	3.00826
CGTAACTCG	3
CGTACAGAA	3
CGTACGTGC	3
CGTAGAGCC	3
CGTAGCCAC	3
CGTAGCTGC	3.125
CGTAGGATT	3
CGTAGTAAC	2.9
CGTATCTGG	2.99219
CGTCACAGC	3
CGTCACGAT	3.16667
CGTCACTGT	2.92857
CGTCAGCCT	3.0625
CGTCCACAT	3
CGTCCAGGT	3
CGTCCATCG	3
CGTCCCGTT	3
CGTCGTTCG	3
CGTCTCCCG	3
CGTCTGCAA	3
CGTCTTGTG	3
CGTGAGACC	3
CGTGCAGCC	3
CGTGCTACC	3
CGTGTCCGA	3
CGTTACGCG	3
CGTTCCAAA	3
CGTTCGCAA	3
CGTTCTACC	3
CGTTCTTGC	3
CGTTCTTTT	2.91667
CGTTGCTAT	3.02273
CGTTGTCAC	3
CGTTGTTTG	3
CGTTTCCCC	3
CGTTTGCTG	3
CGTTTGTCG	3
CTAAACGAT	2.90476
CTAACGAAC	3.07143
CTAACTCTC	3
CTAAGCGAA	3.14286
CTAAGTCTA	2.87778
CTAAGTTCT	2.97619
CTAATGGTA	3.09524
CTAATTGCT	3.13333
CTACAAAAT	3.05556
CTACACGGA	3
CTACAGGTG	3
CTACAGGTT	2.81818
CTACATCGG	3
CTACCCAAG	3
CTACCCGGT	3
CTACCGGAG	3
CTACCTCCA	3
CTACCTGAG	3
CTACGCCAA	3
CTACGTTTA	3
CTACTGCGA	2.97674
CTACTGGCG	3
CTACTTCAT	2.75
CTACTTGCC	3
CTAGAACTA	2.9661
CTAGACCAG	3
CTAGACCCA	3
CTAGACCGT	3
CTAGACGAC	2.96875
CTAGAGGCC	3
CTAGCAAAG	2.86667
CTAGCAATG	3.15385
CTAGCAGAA	3.03704
CTAGCATGT	3
CTAGCCGGG	3
CTAGCGCAA	3
CTAGGCATT	3
CTAGGGCCC	3
CTAGGTACA	3
CTAGGTGAA	3.01667
CTAGTAGTA	3.04054
CTAGTAGTC	2.93939
CTAGTGCTC	2.9375
CTATACCAA	2.78947
CTATACCGG	3.17391
CTATACCTG	2.9
CTATCCCCT	3
CTATCTTGG	3.18182
CTATGCACT	3
CTATGGCCA	3
CTATTGATC	3
CTATTGGCA	3
CTATTGGCC	3.01429
CTCAAACTA	3
CTCAAAGCT	2.84615
CTCAACATG	3
CTCAATCGT	3.01493
CTCACCAGT	3
CTCACGGCA	3
CTCACTGAC	3
CTCACTGCT	3
CTCAGATTT	3.05714
CTCAGTAGG	2.9
CTCAGTTTC	3
CTCATAATA	3
CTCATAGCC	3
CTCATCTGT	3
CTCATGCCT	3
CTCATGTTG	3
CTCATTATC	2.92308
CTCATTGCC	3
CTCCAAAAT	3.09091
CTCCAAGAT	2.98276
CTCCAGAGC	3
CTCCAGTCA	3
CTCCCCGTG	3
CTCCCTACT	3
CTCCGGCAG	3
CTCCGTGTG	3
CTCCTGACT	3
CTCCTTGGA	3
CTCGAAAAG	3.09091
CTCGAACAA	3
CTCGATATT	3.09091
CTCGGAAAA	3
CTCGGAGAG	3.07407
CTCGGAGTT	3
CTCGGTTCT	3.08333
CTCGTGAGA	3
CTCGTGTAT	3
CTCGTTGCC	3
CTCTACCCC	3
CTCTCAATC	3
CTCTCAGGA	3
CTCTCGGGA	3
CTCTCTAGT	3.05263
CTCTGTGCT	3
CTCTGTTTC	2.95
CTCTTAGGT	3
CTCTTCAGA	2.74684
CTCTTGCAA	3
CTCTTGTCA	3
CTGAAGCCG	3
CTGAAGCCT	2.96154
CTGAATGCC	3.07143
CTGACACTT	2.9375
CTGACCCCC	3
CTGACCGTA	2.96429
CTGACGTAT	2.9
CTGACTCTG	3.05263
CTGAGACCC	3
CTGAGCTGC	3
CTGAGTGTC	3.00671
CTGATCTAT	3
CTGATGCAA	3
CTGCAACGT	3
CTGCAACTG	3
CTGCAATTC	3
CTGCACCGT	2.98148
CTGCACGTC	3
CTGCAGATT	2.97333
CTGCAGCGA	3
CTGCAGGGT	3.02817
CTGCATCAC	3.04
CTGCCGCAT	3
CTGCCGCGA	3
CTGCCTCTC	3
CTGCGACTA	3
CTGCGGTTG	2.99065
CTGCGTAAC	3
CTGCTGATA	3
CTGCTTGAG	3
CTGGACAGA	3.0101
CTGGACTGC	3
CTGGATGCA	3
CTGGATGCG	3
CTGGCTCAC	3
CTGGGCTGC	3
CTGGGGCTC	2.99408
CTGGGTAGA	3
CTGGTACAT	2.9375
CTGGTAGCG	3.0177
CTGGTGACG	3
CTGGTGCCA	3
CTGTCACCC	3
CTGTCCAAC	3
CTGTGGTCG	3
CTGTGTTGT	3.00685
CTGTGTTTT	3.01176
CTGTTAGCC	3
CTGTTCGCG	3
CTTAACGGG	2.92105
CTTAACTAC	3
CTTAATGCC	3
CTTAATGTG	3.14286
CTTACACAA	3.07692
CTTACGAGG	2.92308
CTTACGAGT	3
CTTACGGTA	3
CTTACGGTC	3.09091
CTTAGAGGG	3
CTTAGTGCC	3.02857
CTTAGTGCT	3.07692
CTTATCGCA	3
CTTATTAAT	3.10526
CTTATTTAT	3
CTTATTTCG	3
CTTCAAAAC	2.96667
CTTCAACAT	3.09091
CTTCAGCCA	3
CTTCATGAG	3
CTTCCCCAG	3
CTTCCCGGA	3
CTTCCTGTG	3
CTTCCTTAT	3.15385
CTTCGCACA	3
CTTCGTACT	3.07143
CTTCTAGGC	3
CTTCTGCAT	3
CTTCTGCTC	3
CTTGAATCT	3
CTTGACCTC	3
CTTGAGGCC	3.04545
CTTGAGTAT	3.02041
CTTGAGTCT	3
CTTGAGTTC	3.02128
CTTGGAGAC	3.0069
CTTGGTCAC	3
CTTGTACGA	3.02
CTTGTTTCT	3
CTTTCACGG	3
CTTTCCACC	3
CTTTCGGCA	3
CTTTCTCCC	3
CTTTGGAAC	3
CTTTGGACA	3
CTTTGGCTC	3
CTTTGTTAT	3.21429
CTTTTATCG	3
CTTTTCCGA	3
CTTTTCGAT	2.92308
CTTTTGGAG	3.01562
CTTTTGTGC	3
CTTTTTATC	2.97368
GAAACGCCA	3
GAAACGTCT	3.11364
GAACATCCT	3.0625
GAACATTCG	3.09091
GAACCGCTT	3.0625
GAACGACTT	3.13333
GAACGCGAA	3.01266
GAACTACCC	2.91667
GAAGAGGCG	2.99349
GAAGGCCCA	3
GAAGGTTGT	3.01887
GAAGTACGG	2.9939
GAATCAGAA	2.87912
GAATGCGTC	2.98387
GAATGTACC	2.84211
GAATTGTTC	3.0495
GACAACACA	3.14286
GACAACACG	2.91667
GACAAGCTG	3.03226
GACAATCGC	3
GACACAAAG	3.2381
GACACCTGT	2.99
GACACGATC	2.90323
GACACTCGC	3
GACACTGAT	3.27273
GACAGAACT	3.14286
GACAGGCGC	3.06061
GACATGTTC	2.84615
GACCAAGGA	3.05882
GACCAAGTG	3
GACCACGCG	2.88889
GACCACGTG	3
GACCAGGAT	3
GACCCCATT	3
GACCCCGAA	3
GACCCCGTA	3
GACCCTAAG	3.08333
GACCGAACA	2.95349
GACCGATCG	2.9
GACCGCCGA	3
GACCGCCTA	3
GACCGGCGA	3.02703
GACCGGCGC	3
GACCTCTTA	3.01923
GACCTTGGT	3
GACCTTTCA	3.01587
GACGAAGGG	3.00217
GACGATCGA	3.01299
GACGCAGGT	2.93155
GACGCCATT	3
GACGCCGTC	3
GACGCGGTC	3.01087
GACGCGTGT	3
GACGCTCGT	3
GACGGAACC	3.02222
GACGGCCTC	3
GACGGTACG	3.01042
GACGGTCTT	3.08571
GACGGTGAC	2.95238
GACGTAAAC	3
GACGTACGC	2.98361
GACGTTCAA	3.125
GACGTTTCT	3
GACTCCGAA	3
GACTCCGAT	3.16667
GACTCGGAG	3
GACTCTCCA	2.95652
GACTGCCCC	3
GACTGCGCT	3.01429
GACTGGCTT	3.00735
GAGAACGAC	2.98462
GAGACCGAC	3
GAGACCTCG	3
GAGACGCAG	3.02941
GAGAGGACA	2.95758
GAGATCCTT	3
GAGATCTCG	3.10526
GAGCAACCA	3.14286
GAGCACGTT	3
GAGCCCATT	3.04545
GAGCCTACC	3.04762
GAGCCTAGG	3
GAGCCTTGC	3
GAGCGCCGC	3
GAGCGCCTA	2.92308
GAGCGCGAA	2.78571
GAGCGTAAC	3
GAGCGTGGT	2.99162
GAGCTGCCA	3
GAGCTGCCC	3
GAGGAGCGA	3.00791
GAGGCGACT	3
GAGGCTCTA	3
GAGGCTTTC	3.02381
GAGGGACCC	2.96296
GAGGTCTCT	3.01923
GAGTACTCT	3.04
GAGTCAGCC	2.9
GAGTCGACC	3
GAGTCGCCC	3
GAGTCGTGT	2.99539
GAGTTCAGG	3.25145
GATAATTCG	3.06818
GATACACCG	3
GATACGTCA	3
GATAGGCGT	3.0098
GATATCGAC	3
GATCAGTCT	3.03448
GATCCACTC	2.86957
GATCCCTCT	3
GATCCGGAT	3
GATCCTGCG	3
GATCCTTCG	3
GATCGCGTC	3
GATCGTCCG	3
GATCTCGCG	3
GATGAACCC	3
GATGACCAG	3
GATGAGGAA	3.19726
GATGATCGT	3.016
GATGATGAA	3.03158
GATGCCCTG	3
GATGCCTCA	3
GATGCGCTA	3
GATGCGGAT	3.02198
GATGCTGAC	2.97826
GATGGCATC	3.01653
GATGTCCCA	3
GATTCCTCA	3.09091
GATTGTCTT	3.02817
GCAAAGGGA	2.98058
GCAACAGCG	3
GCAACATCG	3
GCAACATTC	2.87879
GCAACCTCT	3.0625
GCAACGCTT	3
GCAAGTTTC	3.13333
GCAATAACC	3.02381
GCAATCGAA	3.07143
GCACACAGT	3.15385
GCACAGTAC	3
GCACCACAG	3
GCACCACCG	3
GCACCAGCC	3
GCACCCCAC	3
GCACGTTAC	2.96429
GCACTCGAA	3
GCACTCTCC	3
GCACTTACC	3
GCAGAAGGT	2.94389
GCAGATCGA	3.0101
GCAGCAATC	2.96875
GCAGCAATG	3
GCAGCTACA	3.05263
GCAGGACCG	3
GCAGGTCCA	3
GCAGTATCG	3
GCAGTCGAT	3
GCAGTGAAA	3.02727
GCAGTTAAC	3.04
GCATCAACC	2.95455
GCATCACCC	3
GCATCCATT	2.85714
GCATCGATC	3.10526
GCATCTTCG	2.98333
GCATGCCGC	3
GCATGTCAA	3.02564
GCATTTCCT	2.92857
GCCAAAAAA	3.125
GCCAAAAGT	3.01942
GCCAAATTA	2.90909
GCCAACGAG	2.98701
GCCAAGGTG	3
GCCAATATG	3
GCCAATCGG	3
GCCAATGCT	3
GCCAGAGGC	3.00752
GCCAGATTT	3
GCCAGCGTA	3
GCCAGCTAT	3.03226
GCCAGGCCA	3
GCCAGGCGT	3
GCCATACGA	2.89474
GCCATCGAA	3.04348
GCCATTCTA	3.27778
GCCCAAGGC	3.09091
GCCCAGATG	3
GCCCCCATC	3
GCCCGCAGC	3
GCCCGTGAA	3.05263
GCCCTGGTG	3
GCCGAACAT	3.05
GCCGACAGG	2.9918
GCCGATAGG	2.96226
GCCGCACAA	3
GCCGCCAGT	3
GCCGCTCCC	3
GCCGGATTA	3.02326
GCCGTCACT	2.92857
GCCGTGATA	3.0303
GCCTATAGA	3.09756
GCCTATTTT	2.92308
GCCTCAGTG	3
GCCTCTAAG	3
GCCTGCCTA	3
GCCTGTTTA	3
GCCTTAACC	3
GCCTTAATG	3.0625
GCCTTTAGG	2.9899
GCCTTTGAG	2.96296
GCGAAACGC	3
GCGAAGCTC	3
GCGACGAAC	3
GCGACTGAG	3
GCGAGCAGC	3.00658
GCGAGCCTA	3.05263
GCGATACCG	3
GCGATCCTT	3.08333
GCGATCGTC	3.11765
GCGATGTCA	3.01515
GCGATGTGC	3.01299
GCGATTTCT	3
GCGCACTAT	3.09091
GCGCATCAG	3.01429
GCGCCAGCG	3
GCGCGCAAA	2.98438
GCGCGTCTA	3
GCGCTAACG	3
GCGCTCGGC	3
GCGCTTGCG	3
GCGGAACAC	2.99057
GCGGAGTAC	3.00617
GCGGCAGCG	3
GCGGCGAGA	3
GCGGGAATA	3
GCGGGACAT	3
GCGGGAGCA	3
GCGTATCTC	2.86667
GCGTCACTA	3
GCGTCCAAC	3
GCGTCGTGG	3
GCGTCTAAA	3.02564
GCGTGGGAA	3.01739
GCGTTAGCG	3
GCGTTGATT	2.99231
GCGTTTACA	3.15789
GCGTTTTTG	2.91667
GCTAACGGT	2.96154
GCTAAGGAT	3.02564
GCTACAGAA	3.06154
GCTAGACTC	3
GCTAGGCTA	3
GCTAGTCTT	2.92308
GCTAGTGGA	3
GCTAGTTTT	3.2
GCTATCAAA	2.90909
GCTATGATA	3.1
GCTATGTGC	3.07692
GCTCAGAAA	3.125
GCTCAGATC	3.02564
GCTCATGTC	3.05
GCTCATGTG	3.11111
GCTCATTTG	3.04167
GCTCCACGG	3
GCTCCATGC	3
GCTCCCGGG	3
GCTCCTTAC	3
GCTCGACAA	3
GCTCGGTCT	3
GCTCTAACT	3
GCTCTAAGG	3
GCTCTATGT	3.1
GCTCTCGTA	2.92308
GCTGAATTC	2.91667
GCTGATAGC	3
GCTGCACCT	3
GCTGCACGA	3.07692
GCTGCTGTA	3
GCTGGAACG	3
GCTGGAATT	3
GCTGGAGGC	2.99617
GCTGTTATT	3.04762
GCTGTTGCT	3
GCTTCACAG	3
GCTTCCTAT	2.95455
GCTTCTCAG	3
GCTTCTGAT	3
GCTTCTGCA	3.08333
GCTTGCACA	3
GCTTGCATT	2.975
GCTTGCTGT	2.98305
GCTTGTTTA	3.08333
GCTTTCCTG	3
GCTTTGCAT	3.14286
GCTTTTTCA	3.09091
GGAACAGAC	2.95238
GGAACCGAA	3
GGAACCGAT	3.04
GGAACGTTC	3.05
GGAACTCAG	3.03614
GGAACTCGC	3
GGAACTTTG	3.04545
GGAAGGTGC	3.11244
GGAATCCCT	3
GGAATGTTG	3.0092
GGACACCAC	3
GGACATCAT	3.0098
GGACATCTC	2.98765
GGACCAATC	2.98438
GGACCCAGA	3.05882
GGACCCGCA	3.02632
GGACCCTTC	3
GGACCGCAC	3
GGACCGCGC	3
GGACCGTGC	3
GGACCTCAA	3
GGACCTGTA	3.01562
GGACGATAC	3.0566
GGACGTTCA	3
GGACGTTTA	3
GGACTAGCA	3
GGACTCCCT	3
GGACTCTGC	3
GGACTTGAA	2.97674
GGACTTTCT	3
GGAGACCAC	3
GGAGATAAC	3.0198
GGAGCTTCG	3
GGAGTCCAT	3
GGATCCCTA	3
GGATCCCTT	3
GGATCCGCG	3.03279
GGATCCTGC	3.02857
GGATCGTTC	3.01515
GGATCTGAC	3
GGATCTTTT	2.97368
GGATGTCCA	3
GGATTCCAG	3
GGATTCGCC	3
GGATTTTCG	3.02151
GGCAACATG	3.01818
GGCAAGAAG	3.02339
GGCACAAAC	3.11111
GGCACCCCT	3
GGCACCCTA	3
GGCACGATT	3
GGCACTACG	3
GGCAGGCCA	3
GGCAGTAAT	3.04505
GGCATCCTT	3
GGCATGCGC	3
GGCATGTCA	2.94444
GGCATTGCC	3
GGCCAAGTA	3
GGCCACATG	2.98
GGCCATCAC	3
GGCCCTATG	3
GGCCGAGAT	3.01449
GGCCTAATA	3
GGCCTACGT	3.01493
GGCCTATCG	3
GGCCTCTCT	3
GGCGAAGCA	3
GGCGACTTA	3.09091
GGCGCCTAT	3
GGCGCGCAT	3
GGCGTAATC	3.06154
GGCTATCGT	2.98718
GGCTATGTC	2.96491
GGCTCGCTT	3
GGCTGGTTA	2.99668
GGCTTCATA	3.01408
GGCTTCATT	2.97959
GGCTTCTCT	3
GGCTTGCGC	3
GGCTTTATT	3
GGCTTTCTA	3.01449
GGCTTTTCT	3.04545
GGGAACGTC	3.03488
GGGAACTCA	3
GGGACCCAT	3
GGGACTCTG	3
GGGAGCGCA	3.01596
GGGCCCAAA	3.13333
GGGCCCATC	3.04167
GGGCCCGTC	3
GGGCCGCAG	3.00662
GGGCCGCTG	3
GGGCTTACC	3
GGGCTTCGT	3.01042
GGGGAACCA	3
GGGGAATTC	3
GGGGCAAAA	3.00529
GGGGCGAAT	3
GGGGCGACG	2.99448
GGGGTCGTT	3.00625
GGGTATTAC	2.9375
GGGTCACAA	3
GGTAATCCC	3.03333
GGTAATTCT	3.16
GGTACCGCG	3.04762
GGTACCTTT	3
GGTACGTCC	3
GGTACTCCA	3
GGTACTTCT	2.95
GGTACTTGG	3.00472
GGTAGATCT	3.01587
GGTAGGTCC	3.01695
GGTATTGTG	2.99695
GGTATTTCC	2.95
GGTCAAAAA	3.01515
GGTCACAGA	3.01117
GGTCACGCA	3
GGTCCACTT	3
GGTCCCCAG	3
GGTCGACAA	3.04545
GGTCGACAT	2.97826
GGTCGTCGA	3.00917
GGTCTGGTT	3.00442
GGTCTGTCA	2.95238
GGTGAACTC	3
GGTGACCAT	3
GGTGCGAAC	2.99692
GGTGGCCCT	3
GGTGGCGTC	3
GGTGGTTCC	2.77536
GGTGTAATA	3.04
GGTGTCGAC	3
GGTTCACAC	3
GGTTCACCT	3
GGTTCACTC	2.99265
GGTTCCTGG	3.00806
GGTTCGCAA	3.02837
GGTTCGCTC	2.9875
GGTTCGGAT	3.00694
GGTTGCACT	3
GGTTGTACT	3
GGTTTCTGG	3.0123
GGTTTTGTG	3.02954
GGTTTTTTT	3.13793
GTAACTGTA	3.03333
GTAAGCGCA	3
GTAAGGCTT	2.9898
GTAAGTCGC	3
GTAATAGAT	3.02844
GTAATATTA	2.77193
GTAATCTTG	2.96429
GTAATGTGC	3
GTACACCCT	3
GTACAGCAG	3.13636
GTACCCGAG	3.14286
GTACCCTGG	3
GTACCGCCA	3
GTACCTTTA	3.08333
GTACGAGCT	3
GTACGTACT	3
GTACTATCG	3
GTACTGTGC	2.95
GTAGAGTGC	2.9863
GTAGATTCC	3
GTAGCCTAT	3
GTAGCCTCT	3
GTAGTCTCA	3.01754
GTATCCCAG	3.04167
GTATCGTTC	3
GTATGCTTG	3.00873
GTATTCACC	3
GTCAACTTC	2.96
GTCACAGAT	3
GTCACCGAG	3
GTCACTAGC	3
GTCAGCTTC	3
GTCATCTAT	3
GTCATTAGC	3
GTCATTGCA	3
GTCCATCAT	3
GTCCATTCC	3
GTCCGGCCG	3
GTCCGGGCC	3.02326
GTCCTAAAG	2.91667
GTCCTAGGT	3
GTCCTCTGG	3
GTCCTGAAT	3
GTCCTGATT	3.02273
GTCCTGTGG	2.98
GTCCTTACC	3
GTCCTTTAT	3
GTCGAAGCA	2.99123
GTCGACATT	3
GTCGAGCAT	3.04878
GTCGCAAAT	3.05
GTCGCTTTT	3
GTCGTACAA	3
GTCGTAGCA	3
GTCGTATCA	2.92857
GTCGTATGC	3.27568
GTCGTGAAA	2.99231
GTCTACTGG	3
GTCTCACTA	3
GTCTCAGAT	3
GTCTCATCT	3
GTCTCCGTC	3
GTCTCTACC	3
GTCTGGTCC	3
GTCTTAATC	3
GTCTTACTT	3.03704
GTCTTAGAC	3.03077
GTCTTGCAT	3
GTCTTTGCC	3
GTGAAAGAC	2.98276
GTGAACTTG	3.03636
GTGAAGGAC	3.00725
GTGACACAC	3
GTGACCATA	2.96154
GTGACGCCA	3
GTGACGTCG	3
GTGATCAAG	3.22396
GTGCACGTT	3
GTGCACTAC	3
GTGCAGACT	3.02752
GTGCAGGCA	2.98889
GTGCCCCTT	3
GTGCCTATT	2.97619
GTGCGACTA	2.97059
GTGCGTTGC	2.98496
GTGGAAGCC	2.98649
GTGGACACG	3
GTGGACCAA	3.02703
GTGGACCCG	3
GTGGCCTGG	2.99736
GTGGCTGTC	3
GTGGTGCTC	3
GTGTACCCA	3.08333
GTGTCACGC	3
GTGTCAGTA	3.02206
GTGTCTGAA	3
GTGTGTCAA	3.00571
GTGTTCGAT	2.99379
GTGTTCTGC	3
GTTAACTAT	3
GTTAATCCG	3
GTTACCTTC	3
GTTACTCTC	3
GTTAGACGA	3
GTTAGATTC	3.01111
GTTAGTCAT	3.01471
GTTATAACC	3
GTTATCGAT	2.95652
GTTATGAGT	3.01554
GTTCAAGAC	3
GTTCATCGG	3.01282
GTTCCCCGC	3
GTTCCCGAG	3
GTTCCGGCT	3
GTTCCTACT	3
GTTCGACAC	3
GTTCGCATT	3
GTTCGGAAC	3.07143
GTTCGGTAC	3
GTTCGTTTA	3.0625
GTTCTGCGT	3.02174
GTTCTGTCC	3.04545
GTTCTTATC	3.0625
GTTCTTCGT	3
GTTCTTTTG	3.08333
GTTGACGCC	3
GTTGACGGT	3
GTTGAGATA	3.05556
GTTGATCCC	3
GTTGCAAGA	3.03571
GTTGTCTTA	3
GTTTACGAA	3
GTTTCCGAC	3
GTTTCGCGA	3
GTTTCTCAT	3
GTTTCTTTC	3
GTTTGTATT	3
GTTTGTCGC	3.02326
GTTTTTTTT	2.97778
TACAATCAG	3
TACAGACAA	3
TACAGATCT	3.02083
TACAGGCGG	3.00325
TACAGTCTA	2.94444
TACCCTGCG	2.96774
TACCGCAGT	2.90909
TACCGGTAC	3
TACCGTGTC	3
TACCGTTCG	2.83333
TACCTCCTC	3.03448
TACCTCCTG	3
TACCTGTCC	3
TACGAACAG	2.95
TACGCGAGT	3
TACGCGCAG	2.88889
TACGGCCGC	3
TACGTACAC	3
TACTACTTG	2.93333
TACTCCGAC	3
TACTCCGGG	3
TACTGGCAA	2.7767
TACTGTCTG	3
TATACGCCG	3
TATAGGGGC	3.01266
TATAGTCCC	3
TATCAATCG	3
TATCCACCC	3.05
TATCCCGAG	3.09091
TATCCCTCG	3
TATCGAAAG	3.03093
TATCGACGG	2.9875
TATCGCCGT	3
TATCTCGAA	3.1
TATGAATCA	3.09091
TATGCAGCC	2.89474
TATGCCCCC	3
TATGCCGAT	2.9
TATGTCAAT	2.75
TATGTTTCC	3.08333
TATTATGGG	3.04478
TATTTTGGT	3.14286
TATTTTTAC	2.87097
TCAAAAAGC	3.09756
TCAAAGGAC	3.0625
TCAACATCT	3.15385
TCAACCAGA	2.97297
TCAACGTCG	3
TCAACTCCC	3
TCAACTCGG	3
TCAAGATTG	3
TCAAGCAAG	3.07692
TCAAGCTCG	3.08333
TCAATCACC	2.85
TCACCATCT	2.97826
TCACCCCGC	3.07692
TCACCGCAA	3.11111
TCACCTCTG	3.08333
TCACCTGGC	3
TCACGAATA	3.14286
TCACGACGA	3
TCACGCGGT	3
TCACGGACA	3
TCACGTAAT	3.15789
TCACGTAGG	3.01333
TCACTCTGC	3
TCACTTCTA	3.05882
TCACTTGAT	3.15385
TCACTTTTC	3.07143
TCAGCATCG	3
TCAGCCGTA	3
TCAGCGTGT	3.09091
TCAGGAGAC	3
TCAGGCTTT	3
TCAGGTCGT	3
TCAGGTCTA	2.99107
TCAGGTTGT	2.99605
TCATCGGTG	3.03448
TCCAAAATG	3
TCCAAATCC	3
TCCAACTGC	3
TCCAAGAAA	2.97222
TCCAAGACC	3
TCCAAGCGT	2.95
TCCAAGGGA	2.95652
TCCACCGCG	3
TCCACGCAG	3.04545
TCCAGAATT	3.125
TCCAGAGTG	3
TCCAGATCC	3
TCCAGCAGG	3
TCCAGGTGT	3
TCCAGTAGG	3
TCCATCCAT	3
TCCATCTGG	3
TCCATGACT	3.03333
TCCATGTAT	3.03226
TCCCACTTG	2.95238
TCCCATAAG	3
TCCCGTATA	2.9375
TCCCTGATG	3
TCCCTTACG	3
TCCCTTTGT	3
TCCGAACTA	3.04348
TCCGAAGCG	3.06667
TCCGAAGGT	3.02273
TCCGAGCAA	2.92308
TCCGCACTC	3.08333
TCCGCCGTG	3.02299
TCCGCGTAT	3
TCCGCTAGC	3
TCCGGCGTC	3
TCCGGGTCG	3
TCCGTAAGA	3.1
TCCGTATAC	3
TCCGTCCAT	3
TCCGTGAGT	3
TCCGTGATA	3.05882
TCCTGCGGC	3
TCCTGGAGT	2.98462
TCCTGGGGA	3
TCCTGGGGT	3
TCCTTAAGT	2.98361
TCCTTGAGG	3
TCCTTGTGG	3
TCCTTGTGT	3.03922
TCGAATGGA	3
TCGACTCTT	3.10811
TCGAGACGC	3
TCGAGAGCG	3
TCGAGCACG	3
TCGAGCGAC	3
TCGAGGGCG	2.99507
TCGATAGCC	3
TCGATGCGC	3
TCGATGTCG	3
TCGATTTAC	3.2069
TCGCAACTG	3
TCGCAGGTA	3.02913
TCGCATCGT	2.96429
TCGCGAAGT	3
TCGCGAGTA	3.07143
TCGCGATAT	3
TCGCGATTA	2.97297
TCGCGCCAC	3.03846
TCGCGCGTC	3
TCGCGCTGG	3
TCGCTAGTG	3
TCGCTATAT	3
TCGCTTCAC	3
TCGGACATT	3.07317
TCGGACTGC	3.03448
TCGGATCGC	3.01136
TCGGCTTCC	3
TCGGGACAT	3
TCGGGATAC	3
TCGGGGGAA	3
TCGTACACA	2.93333
TCGTACTTG	3
TCGTATCCC	2.96
TCGTCTGGT	3
TCGTGCGAC	3
TCGTGCGTA	3
TCGTGGCCG	3
TCGTGTCTC	3
TCGTTCACT	3
TCGTTCTTG	3.05263
TCTAACATT	3.22917
TCTAAGAAC	3.27778
TCTAAGCTT	3.17391
TCTACCCAA	3.06667
TCTAGCAGT	3.01538
TCTATCACG	2.96875
TCTATCCGG	3
TCTATCGAG	3
TCTATCTGG	2.92308
TCTCACGCC	3
TCTCACGCG	3
TCTCAGAGG	3.025
TCTCATGAG	3.16667
TCTCCACCG	3
TCTCCTGAA	3.06667
TCTCGCATC	3.08333
TCTCGCTTT	3
TCTCTGACT	3
TCTGAGCAG	3.04167
TCTGAGGAT	3.0625
TCTGCTACC	3
TCTGGCCAC	3
TCTGGCCAG	2.9
TCTGGCGCA	3.02198
TCTGGCTTG	3
TCTGGGCTA	3
TCTGGTACG	3
TCTGTACCG	2.91667
TCTGTGCTT	3.18947
TCTTCAACT	2.84615
TCTTCACGG	3
TCTTCAGTG	3
TCTTCCCTC	3
TCTTCGGCA	3
TCTTCGGGC	3
TCTTGCCTT	3
TCTTGGGGG	3
TCTTGTAGA	2.98795
TCTTGTCTT	3
TCTTTCGAC	3
TCTTTCGAT	3.08
TCTTTCTTT	2.95238
TCTTTGAGC	3
TCTTTGCTT	3
TCTTTGTTC	3
TCTTTTCGA	3
TGCAAGTCC	3
TGCACAGTC	2.97222
TGCACATCC	3
TGCACCGGC	3
TGCACGGAA	3
TGCAGCGGC	3
TGCAGGCAC	3
TGCAGTCAC	3.01333
TGCAGTCCA	3
TGCATGCGC	3.01316
TGCATTGAA	3.2
TGCCACAGG	2.8
TGCCACCAC	3
TGCCCAAAG	3
TGCCCACAG	3
TGCCCCCAA	3
TGCCGTTGC	3
TGCCGTTTC	3
TGCCTAACC	3
TGCCTAGGA	2.99091
TGCCTCAGG	3
TGCCTGCGT	2.94737
TGCCTTCAC	3
TGCCTTGAA	3
TGCGAAACT	2.92308
TGCGAACTG	2.95455
TGCGAAGAG	3.04737
TGCGACCGG	3
TGCGATTCC	3
TGCGCCAAT	3
TGCGCGAGA	3.00962
TGCGCTGAC	3
TGCGGAAAC	3
TGCGGTCCA	3
TGCGTCAGG	3
TGCGTCGAA	3
TGCGTTCCG	3
TGCGTTCGC	3.13333
TGCTATAGC	3
TGCTATGGC	3.13333
TGCTCAGAG	3.03448
TGCTCGGCA	3
TGCTCTGAT	3.04167
TGCTGGCGC	3
TGCTGTATT	3.01299
TGCTTACCG	3
TGCTTTTCC	3
TGCTTTTCG	2.96774
TGGACACCG	3
TGGACCGAA	2.96875
TGGACTTTT	2.99057
TGGAGCTCG	2.97222
TGGCACTCC	3
TGGCAGTCT	3.06667
TGGCCACCA	3
TGGCCCGCG	2.86047
TGGCCTCTG	3
TGGCCTGTC	3
TGGCGACGA	3
TGGCGGACT	2.98095
TGGCTCGCA	3
TGGCTCGTT	3
TGGCTCTAC	2.98148
TGGCTTTCC	3
TGGGAATCA	3
TGGGCCGAA	3
TGGGCTAGG	3.01064
TGGGGACGC	3.23473
TGGGTATCA	2.99048
TGGTACACC	3
TGGTACCCG	3
TGGTCATCT	3.02
TGGTCCATT	3.01031
TGGTCCCAA	3
TGGTCCCTA	3
TGGTCGGCA	3
TGGTCGGCC	3
TGGTCTGCT	3
TGGTGCCCG	2.93333
TGGTGTATT	2.78117
TGGTTACCC	3
TGGTTGCCC	3
TGTAACCCT	3
TGTACACGC	3.04348
TGTACCTGC	3
TGTATAGAC	3
TGTATATGG	2.98864
TGTATCGGA	3.0352
TGTATGAGC	3.07407
TGTCAGATC	3
TGTCAGGAT	3.03175
TGTCCATGC	3
TGTCCCGAA	2.84615
TGTCCCGCG	2.97619
TGTCCGACC	3
TGTCCGATC	3
TGTCCGCAG	3.02299
TGTCCTGAA	3.04
TGTCGACCA	3
TGTCGTAAC	3.01099
TGTCGTACC	3
TGTCTATCC	3.15385
TGTCTTGAT	3.18478
TGTGACGCG	3
TGTGCACTG	3
TGTGCAGAC	3
TGTGCCCAC	3
TGTGCCGAG	3.0087
TGTTATCTA	2.89286
TGTTCAGTA	2.88158
TGTTCGAGG	3.03125
TGTTCGTTC	3
TGTTCTCGG	3
TGTTGCTGT	3
TGTTTCGAC	3
TGTTTGGCT	2.9845
TTAACAGAC	3.02222
TTAACTCCC	3.13333
TTAACTTTG	2.9
TTAAGGATT	2.99213
TTAAGGCTG	3.01538
TTAATAAAT	3.08108
TTAATCGTG	3.11765
TTACCGCCT	3.09091
TTACGCATG	3.05063
TTACGTCGG	3.0102
TTACTCCTA	3
TTAGACCCG	3
TTAGATGCC	3.01961
TTAGCCATT	3.03448
TTAGCCTGC	3
TTAGGATGC	2.97196
TTAGGGCTA	2.98684
TTAGTCCCC	3
TTAGTCGAG	3.00866
TTATCCCCG	3
TTATCCCTC	2.9
TTATCCCTT	3
TTATCGACT	2.95238
TTATGGTCT	3.08696
TTCAAAATA	3.1
TTCAACTTT	3.125
TTCACGCAG	3
TTCACGGGC	3
TTCACGGTG	3
TTCAGCACA	3
TTCAGGATG	3.00926
TTCAGTATG	3.17582
TTCAGTCGG	3.0303
TTCATCGGG	3
TTCATGGTT	3
TTCATTATT	3.15
TTCCAGCAA	3.125
TTCCATTTA	2.88889
TTCCCGCGT	3
TTCCGATCC	2.90909
TTCCGCGAG	3
TTCCGGTGG	3.00431
TTCCGTTCG	3
TTCCTCTAC	3
TTCGACACT	3
TTCGACGAC	3
TTCGACGCA	3
TTCGATTTC	3
TTCGCAGTA	2.98864
TTCGCTACA	3.02439
TTCGCTTGT	3.04
TTCGGCACG	2.9
TTCGGTTCC	3
TTCGTAAGC	3
TTCTCTGCA	3
TTCTGCACT	3.08
TTCTGGAGT	3
TTCTGTCCC	3
TTCTGTCGA	2.9
TTCTGTTTC	3.25
TTCTTGCTG	3.03448
TTCTTTATC	3
TTCTTTCTA	3
TTCTTTGCC	3
TTGAACTCT	2.92857
TTGAAGATA	3.07407
TTGAAGCCC	3
TTGAAGGAG	3.17722
TTGAAGTGG	3.00872
TTGACAGCG	2.97619
TTGACATCC	3
TTGACGCAG	3
TTGAGGCTC	3
TTGAGGGCA	3
TTGAGTCCG	3
TTGATTTGG	3.02105
TTGCAAAGC	3
TTGCAACAC	3
TTGCACATC	3
TTGCACGAC	3
TTGCAGTTA	2.98529
TTGCATGGC	3
TTGCCAAGG	3
TTGCCAGCT	3
TTGCCGGAG	3
TTGCCTAGG	3
TTGCCTCGT	3
TTGCCTCTG	3
TTGCGAAGC	3
TTGCGTACA	3
TTGCGTCAA	3.01042
TTGCTAGCA	2.96875
TTGCTCCGC	3
TTGCTCGTT	3
TTGCTTGAC	3
TTGCTTGGC	3
TTGGAAGCA	3.02299
TTGGAGTAT	2.99545
TTGGAGTGT	3.00532
TTGGCAAGC	3.01515
TTGGCACAA	3.03846
TTGGCCTGG	3.01493
TTGGTAGCC	3
TTGGTCCAA	3.01754
TTGTACGGG	3.00508
TTGTCAGGC	2.99065
TTGTCATCG	2.94118
TTGTCCACG	3.09091
TTGTCCGAA	3
TTGTCTCTT	3
TTGTCTTTC	3.01695
TTGTTCGTT	2.96667
TTGTTTTCC	3
TTGTTTTTT	3.04651
TTTAAAGCC	3.06667
TTTAAGAAT	3.02
TTTACGAAC	3.14286
TTTACGAAG	3.17647
TTTAGGTTA	3.11765
TTTAGTCCG	3.16667
TTTATAATA	2.94595
TTTATCATT	3
TTTATCTTT	3
TTTATTCTC	3
TTTCAAGCC	3.03333
TTTCACATA	3
TTTCACCAC	3.125
TTTCAGAGC	2.95455
TTTCATATG	3.12121
TTTCCGAGG	3.0137
TTTCCGCCA	2.9
TTTCGCAAA	3.10714
TTTCGCGGC	3
TTTCGCGTT	3
TTTCGTCCG	3
TTTCGTCTG	2.9375
TTTCGTGCA	3.00781
TTTCTAGAG	2.78571
TTTCTCTTA	3.06667
TTTGAACCG	3
TTTGAGCCC	3
TTTGATCAA	3
TTTGCACGT	3
TTTGCCTTG	3
TTTGCGCAG	3
TTTGCGGCG	3
TTTGCTCAG	3
TTTGGACGA	3
TTTGTGCGA	3.01274
TTTTCTAAT	2.9
TTTTGGCTA	3
TTTTTCCTA	3
TTTTTCTAT	2.76829
TGGGGACGG	3.11437
GGTGGGTGG	3.06382
TGTGGGAGC	3.00515
GGCGGTGGC	2.98785
TTGGGTGTA	3.01236
GGGGGGCCA	3.00713
GTGAGTGTG	3.16861
GGTAGAAGG	3.21214
TGGAGGTGC	3.00381
GGGGGGTAC	3.00202
GTGGAGAGA	2.96037
GAATGGGTC	3.1303
AGGAGCGGG	3.004
TGGCAGGGG	3.00401
GTAGAAAGG	3.01619
TTGGGTAGG	3.00139
AGAGAGGGC	3.01687
TGTCGTGTG	3.00888
GGGACGGTT	3.00894
TCTGGGGAG	3.00916
GGAGGAGAG	3.00613
GTGGGGGAT	3.00312
TTGGGCGTA	3.0217
AGAGGGAGG	3.01049
CGCCAGGGG	3.01259
TGTATGTGG	3.00317
GTGATTAGT	2.99999
GAGTGTCTG	3.00329
GGCAAGTGT	2.94316
GGGGTTAGC	3.06539
GCAAGGTGG	3.00172
GGGGGACTG	2.99819
CTGGGTTGT	3.0036
GGGACGCGA	3.0072
GGGAGGATC	3.01446
GAAAGGGTA	3.01808
AGCGGGTGT	2.98109
CGGAGGGAA	3.0254
ATATGTGGT	3.0075
TGGATGTTA	2.82477
GGCGGCCGT	3.00385
GGAGAAGAT	3.20913
GTAGTGCGT	3.00587
AAAGGGAAT	3.04238
CAAGTGGGC	3.004
GGGAGTTAC	3.2754
TGGCGTATG	2.99999
GGGAGACAG	3.0041
AGGGCCCGG	3.00422
GTGTCGAAG	3.25132
TGGTGGTAC	2.99999
AGTGCCGGT	3.01273
ATAGGAGGG	2.97331
TGGTTAGGG	3.09668
GACAATGAG	2.82435
ATCAGTTGG	2.8697
GTTCGGAAA	3.00878
ATAAGAAGG	2.95338
GGAGCAGAA	3.07069
GTGTTTAGG	3.21602
TTATATGTA	3.11269
GGCAAAAGA	2.98134
ATGCGCAGG	3.00467
GGTCGATTG	3.01391
GTGCTAGGA	2.99999
ATGTGGGCG	3.00481
GTGTTATAT	3.05069
CTATTGCGT	3.2615
GGTGGACGC	3.00972
GTAAGCTGG	3.01466
GAGTTCACT	3.28126
GGAGCTGAG	3.00991
GGTCGAAAG	3.0148
GCGGTAGGA	3.00253
GTTGGAACG	3.01006
GTATTGAAG	2.89575
TGGGTAGGT	3.0957
CGCGATTGT	2.98381
GATGAGCAG	2.89382
GTACGTATT	3.02098
AGTGGAATG	3.03132
ATATGTGGG	3.00538
GACAGATGG	3.00538
GGGTGGTGT	3.07945
TATGCTTGG	3.00543
AACAAGGAG	2.97745
CAAGGTTGG	2.90992
GCGGTTAAG	3.03712
TATGGATTT	3.26685
GTAGGGTTT	3.01272
TGTAGGCGA	3.06233
GAAGTGATG	2.97412
GATGTAGGC	2.99998
TCTGGGGAT	3.00556
ATGGCAGGA	3.00559
CGGTATCGC	3.00559
GAGGTTAGC	2.99427
GCCATCAGG	3.01125
CGGGCCGAG	3.03323
GTTCATAAT	3.10743
GAGCGATGT	3.02252
GAGGTGTTT	2.97336
GTCTGGCGG	3.01698
TACGTGTTA	3.16874
AACGGGGCG	3.01718
AAACAGTGT	3.26311
AGTAGCCGG	3.01158
TGCGGCAGT	3.00581
TTCTGGGGT	3.00581
AAACGTTCG	3.18321
CAGTGGCGT	2.98804
GGCCCGGGA	2.99998
GGTGTTAGA	3.01164
GACGTCGTG	3.01171
GGTGTCATA	3.01171
TGGGCTAGA	2.99401
ACACAAACG	3.24052
GGTTTAGAT	2.78035
ACGTTGATT	2.98152
GCGGAAATT	2.83866
TACTTGTTC	2.98775
TGGAGGTAC	2.92157
GATGGGGAC	2.97506
GCACGGGGA	2.99998
GGTGGGTTT	3.01619
ATGATGAGC	2.98736
TCTGGAATC	3.24244
TACGTAGTT	2.7762
GTGTGCTCT	3.00633
AGGTCAGAG	3.07988
GTAGGAGAA	2.99998
TTAGTCATG	2.7788
GGGGGTGAG	2.96783
GGTCTAAGT	3.03153
TTCGTTTGT	3.00645
ACTGGTTCG	3.00649
GGTCTTAGT	2.97305
GTAAGGTCG	3.01927
TCCAGGGGT	3.00649
TGCGGCGGA	3.02554
TTGAGGATC	3.00649
GGACGGATA	2.99998
GGTATTTGC	2.99998
AGTGACGAA	3.02587
TTGTTGTTA	3.00658
TTGAAGGGG	3.00921
AGCGTCCGG	3.00662
GATGAGATC	2.98642
ACGGAGCGT	2.77792
CCAACCGTT	2.79769
GATGTGGGT	3.01072
ATAATACAG	2.94223
TCGGGGCCA	3.01345
AGTTGCGAG	3.0068
CGTAGGTGT	3.02673
GCGGAGATG	3.19624
GAAGGGTCC	3.01022
TGGTTTGAT	3.28313
TGCGGCGTC	3.0069
TCGCTGTCG	2.83747
TGGCGGGAG	3.00694
TGTGAATTT	3.23197
AGTTCAAGC	3.17016
GAGAGCGCG	3.00699
TTGAATGCG	2.74243
GTAGCCAAG	3.01401
TTACGGGTT	3.01401
CACGAGAGG	3.00353
ATGCCGGGG	3.00708
CTGAACGGG	3.00709
GAAGAGGTG	3.1376
GTATATGTC	2.99275
TGCCCGTAT	3.00709
TTTGTAGGT	2.99997
AGGAGCGCT	3.00714
CGTTTCAGG	3.00714
GCGGCAAGT	3.00719
GGAGGTTCC	3.00719
GGGTGCCGT	3.01431
AGGCGGCGT	3.00722
CTTTGGAGG	3.01452
TGGGTATTT	2.85413
ATGAACGGA	3.18471
ATGGAGACA	3.01484
GACTTGGGT	2.94965
AGGACGCGG	3.01121
TGTTTAGAT	2.89031
TTGGGAGAC	3.01495
AGTCGATGG	2.91286
CAGGGGTCC	3.2273
TCCGGGATG	2.99997
TTAACTATA	2.87986
GCAGTAAAT	3.24658
GGAGTGCTT	2.99609
GTAGCTAAT	3.01518
CGGTACGGG	3.01271
ACGGTAGGC	3.00766
GGTCACCGA	3.00769
GTTGTAATA	3.00769
TGTACGGGG	3.00385
TGTGGGTGC	3.00513
GGTCACATA	3.00775
AACTGGGAG	3.01935
AGGATGTCT	3.01553
ATCTTTTTG	2.99997
CAAGGAATC	3.01553
GGGTGCTTT	3.00781
GTGCATATC	2.75391
TGGGGTCGA	3.00781
GATTGGCTA	3.01566
GGCGTGTCC	2.99187
CAGCGAGAA	3.02369
CCAGAGGGT	2.99167
GGCGGTAAA	3.04703
GGGTCTGTA	3.28348
GTAGAGGCT	3.00813
CGGATATCA	2.77683
GTAGAACAC	3.2587
AAAGGCGTG	2.99997
AATTCCGAA	2.85651
CATCACGGC	3.00826
TTAAGAGAT	3.07721
CGGTACTGC	2.99996
GACAGTGAG	2.99996
GGCAGGCAT	3.00833
TGCATGATA	3.07781
GGGTATAGA	3.03276
CTCGGGTGC	3.0084
CTGGAGGTA	3.02486
GAGGTGACC	3.0167
GATTATGGA	2.80319
TGGATTCAT	3.27272
TGCTTGAGT	2.91666
AGACGGTGC	2.99996
TCGAGTGTT	3.26057
TGTCGCGTA	2.99996
GGTGTTTGT	3.14711
AATGTCCAT	2.82751
ACATTAGAG	2.77796
ATAAAGGGT	3.02938
CGGCTTAGC	3.00855
GAATCGTGC	3.00855
GGCTATCTT	2.79073
CGGTGGGTT	3.01198
TTTGGGAGT	3.01284
TGGTATATA	3.02963
GCGACGGTG	3.00433
CAGCTGAAA	3.02572
CGTCCAGCT	3.0087
TCTTGGTAC	3.0087
TTGATAGTG	3.06582
AAGAGGTGG	2.79802
AGGGACTTA	2.99996
GAGCTTGAG	3.04252
GTAGAGTGT	3.01571
TGTGGACTA	3.0343
TTACGTCTG	3.05855
TTGTCTGTG	2.9631
AGAGATCGC	2.83255
GGAACAAGG	2.99996
GTACGCTGT	3.00885
TGTCGGCGA	2.99996
GCGGGCCAA	2.91442
TGGGGATGC	3.01185
GAAAGGGAC	3.01774
GAAGTAGAA	3.12651
GGCCAGCAA	3.00893
GTTGATGGT	3.01335
TTGTGTCAG	2.99996
GGGAAAGGC	3.01192
ATTGGGAGG	3.25784
CTAACGTGG	3.02663
GGTGTTTCA	2.93169
GGCGTACAA	3.02687
GTAGCACGT	3.00909
CTGGGAAGT	3.00917
GCTAGGTCG	3.00917
GGAGTGGGT	2.97858
GTGTTCTTA	3.00917
TCGCGTAAG	2.99996
CAATTGTGG	3.13463
GAAGCTGAG	3.02279
AATGGCTGG	3.01385
AGGGGTACG	3.01839
GACCCAGGA	3.00926
GACTTGATG	3.0533
GTGCATGTC	3.00926
GTGGTTCAA	3.00926
GGTCATGAG	3.00465
GTGTATACA	3.28411
TGGTCTGGA	3.0093
AATGGCCGT	3.01856
GCTTACGTG	3.00935
AGTGGAGCA	2.76493
AGTACGGAT	3.00943
GCAGTTGCC	3.00943
GCGGACTGC	3.00943
GCTGGAACC	3.00943
GGCCTGGCG	3.00943
TTCCCAAGT	2.77797
GCCTGGAGG	3.01417
CACGTGGGT	3.01891
GCAACGTAT	2.74573
GGTCGTCAT	3.00952
GGTGGTAAA	3.00958
GAAGGGGAG	3.02138
ATAGTAATC	2.96461
CGTTATGTC	2.99995
GTGATTTCA	2.9901
CGCCAGTGG	3.01445
GACGGCCGG	3.00966
GCCAAGGCT	3.00971
GAGCGGGCA	2.99995
AGCTATTGT	3.18888
AGCGGTGCA	2.9899
CGGGCTCTA	3.0098
CTGCTATGG	3.01947
GGGGACCGA	3.0098
GTCGATAGC	3.01305
TTTCGCGGG	3.02894
GTCATTGAG	3.00493
GTGTGGAGC	3.0138
ATCGGTGGA	2.99995
CGCTATTCG	2.99995
GTGTACAGC	3.00995
AGAAGAAGC	2.82048
AGTTGTGAT	3.14353
CGCGTGCGA	2.98969
GTTAAGCGC	3.01985
TTCAGCAGG	3.01
TTGAGTGAC	3.01
GGCGCCGGG	3.01203
GTTTCAGGA	3.01995
TCTGACGGT	3.00503
GACCTAAGG	2.98959
GGTGTCATT	2.99995
GGAATCGGG	3.01218
AATTGGGAT	2.97879
AGGGACGGC	3.15357
GAATCTGGG	3.0102
GCAGCTCAG	3.0102
GGTGAGCAC	3.0102
AGGGCAAGC	3.01026
CAGGTGCAT	3.02036
AAGGGGACA	3.01541
AAGTCGGTG	3.01541
AGTACGGTC	2.92088
CGATTGGTG	3.02057
GGTAGGACG	3.01036
TGTAAGAGG	3.02057
GGTAGATAT	2.81224
ATAGGGCAA	3.01728
GATTGTCAC	3.01042
TGTCGCGAT	3.01042
TTAAGGAGC	2.96716
TTACAGGAG	3.02067
AGGTCCGAG	3.01053
ATTATATAT	3.13026
CGTGACGTT	3.01053
GAAGTCCGA	2.98913
GTACCTGGT	3.01053
GTCATGATT	3.02089
TGTGAGGAA	2.94347
GGAGTGGTA	2.9732
GGTGTAGTA	3.0141
ACAATGATG	3.06087
AGGGGCCTA	3.02111
TTCTTATTC	2.87881
TTTCTGAGC	3.02111
TTGGTAGGC	3.01425
AGGCTGTGT	3.00538
ATTGAAGAA	2.94216
CGCGTTAGG	2.99994
CTCCGAGGG	3.01075
GACCGAGGA	2.99994
GGCGCACGT	3.03169
GCATTGGGG	3.13953
ACAAGTAGC	2.91665
ACAACGGGT	3.01087
AGGCTCAGG	3.02156
CTGGCAGGA	3.01087
GACGGGCGC	3.01087
GCACGTACG	3.01087
GGAGCCGGC	3.04228
GAGTCGGAA	2.99994
CTAGCTCGA	3.01099
GCAGTTTTT	3.09135
TGTTTGTCA	2.79883
TTTGATCGG	2.99994
TTTGCGCTT	3.01099
TTTTGGAAG	3.0218
GGATTGCGC	3.01105
AGAGAGGTA	3.24208
AGCCGTGTT	3.05343
CAGCACGGT	3.01661
CTGGACGTA	3.01111
GGCTTCAGA	2.99994
TGCCGTATT	3.02204
TGTGTCCGG	3.01111
AAGGGCTGC	3.01117
GGCTATGGA	3.01489
TTTGCGGGG	3.1239
AGCCGGGCA	3.01124
CAGGGCTTG	3.01124
GCCGGCGTA	3.02228
GGAGCACGT	3.01124
GGTCTTTGG	3.01124
GTATACATG	2.77645
TTTGATGTA	3.05401
AGGGTAGAA	3.01877
AAACATGGA	3.16434
AGCGTGGGC	3.01418
AGTGGCTAT	3.03346
GAAAAGACT	3.03346
GAGTGGGAG	3.01034
GCTAGTATT	2.86932
GGCGAGGTC	3.01418
GGTGCATTC	3.01136
TTTAATTGG	3.06482
TGGGCGTAT	3.01517
GACGGTCAT	3.01143
AAGGGACGA	2.9881
AGTATCCAA	2.75212
ATAAGGACT	2.99993
ATGCGGGCC	3.01149
GGCAGGAGT	3.01999
GGCTTGTCT	3.01149
GTTCGAGAT	2.97599
GGGGAAGAC	2.85175
AGGTCTTTG	3.071
ATGCACTTG	3.02851
GCTGACTGG	3.01156
AGTGCTCGG	3.02306
CAAGCGGTT	3.24581
GCAACCGGG	3.01163
GCGTGCTGC	3.00581
GTACTCCGG	3.01163
TCATTGGGA	3.01737
TACGGGATT	3.01553
TCAGGGCTT	3.01943
AAGGCGTCG	3.01176
ACAGACGGA	3.01176
ATAACTCGC	3.01176
ATTCTCGGG	2.97539
CAGGGCAAA	3.04566
GATGAACAT	3.11641
GGGGTCCTA	3.03462
GGTCAATGC	3.01176
TATGGACAG	3.02332
CGGGGTAGG	3.04851
GAGGGCTAT	3.01181
AATGAAGAT	2.88592
GGGCAGAGC	3.03112
AAAGGGGGG	3.0515
GGGGGACAG	3.11969
ACAGGGTTC	3.0236
ACGGACACA	3.0119
AGACAATCC	3.05709
CTAGCGGGC	3.0119
CTGTGCGAC	3.0236
TGGACAAGT	2.87674
AATTGCCGA	3.01205
ATCTCAGAG	3.04672
CAGATAGGA	2.97477
CATGCCATG	3.01205
GAGATTAAC	2.9205
AAAGCCCAA	2.99992
ACTGGACGA	3.02417
AGCGATCGT	2.98735
CAGCAAATA	2.90475
GGTCTCGCG	3.0122
GTGATTGCT	3.03586
TATGGTAGA	3.01822
TCGGGATCA	3.0122
TGCAGGCTG	3.0122
TGGCACGTT	3.09037
TGGTTGGAG	3.01822
AGGCATGCG	3.02447
GCCAAGTCA	3.01235
GCGGTATCT	3.03629
GGACATAGC	3.01235
GGATGTGCT	3.01844
GGCGGCACC	3.01235
TGGATGACT	3.04784
GGGGTGATA	2.99449
GGCGAGGGC	3.01376
GCGTATAGA	3.28223
GCGAAGGGG	3.07836
CGAGTGATG	3.01867
GCGAAGTGC	3.03674
TATCGAGGT	3.01867
TTCTGCTGC	3.0125
GGAAGTGTG	3.00416
TTGTTATGG	3.01879
AGGGAAGTT	3.02089
GCCGGACGG	3.01261
GGTTGTTGG	3.07885
TGCGGGATC	3.01676
AGACGCGAC	3.01266
AGGTGTACA	3.03719
CTGGATATG	3.02508
GACGCGGAG	3.02097
GGCGATTAT	3.02508
TGTGTCGAC	3.01266
TTATTTGTG	3.01266
TTCTGCAAA	2.81694
TTTTGGCAA	3.04901
GTTGGGTCG	3.01478
TTGACGAGG	3.01278
ACCGCAGGC	3.01282
CGCTGGGAG	3.23399
CGGATATTA	3.28882
GAGGTTTCT	3.07268
GCAATAGGG	2.99992
GGAAGTAAA	2.80486
GTTATTATC	3.01282
TCTCTTAGG	3.03766
TGGCTAGTC	3.01282
CGGTTTGGA	3.0161
ATAGGAAGA	2.86538
GTCAAGTTG	3.01293
AAGCGGTTC	3.03814
AGGCAGGAG	3.01556
CGGCGCGGC	3.01299
CTCAGGAGC	3.01299
CTGTCAGGC	3.01299
GATCGGGAG	3.00649
GTGTCTCGA	2.78575
TGCTTTCAT	2.94399
TTACGGAAG	3.01299
GTCGGGATT	3.02595
TGCAGTGGT	3.13587
AATTGTTCC	3.07448
ACGCGCATG	3.01316
AGTCCAGTC	3.01316
AGTGACGTC	3.02606
ATTCTGCCG	3.01316
CAAGAAAGT	3.08585
CGATGCAGA	3.05088
CGATTGAAC	3.05088
CGCAGTGAT	3.01316
GGTACTGGA	3.01316
GTAAGATTC	2.99991
GTTGTACGC	3.01316
TCGAAATCG	3.03863
TGGTCTCGT	3.02606
AAGGTACTG	2.96508
ACGCGTTGT	3.01322
TTGGTGCGG	3.01135
AGTAGGGTA	3.02623
TCGGTGCAG	3.02623
GGGCGAGAC	3.08158
CTGGGGGTC	3.23495
ACACCTGCG	3.0264
ACGGATCTT	3.01333
ATCGTAATT	3.03913
GAGCCCAAC	3.0264
GATGAACAC	2.99306
GCTCTGGAG	3.01333
TCAGACAGG	2.99991
TCGAAAGAC	3.03913
TCTGCAGAG	3.01333
TGGAAGGCT	3.03913
TTGTACTCG	3.0264
TTGTCCATT	3.01333
ACAGGGACA	3.01351
CATATCTGG	3.07638
CTGTATAGA	2.93637
GATCGCGGC	3.00676
GCGGTTATG	3.02348
TTTTCGGGA	3.02676
GTGAATGTG	3.04827
ACCTGGGTT	3.0137
AGTCCGGAA	3.0137
AGTGCACGC	3.0137
CCGCGCTGG	3.02712
CCTGAAGAG	3.0137
CGAGGAGCC	2.9999
GAACCCAGC	3.0137
GTGGATGAA	3.0238
TCAGAAACG	3.0137
TCGGGCGTA	3.04018
TGCGGAGAG	3.0137
ACAGTGAGA	2.75472
ACCGTTGGG	3.01382
ATGTGGGTA	2.94271
TACGGTCGG	3.01838
ACACAGACC	3.01389
ACCAATAAA	3.04073
ACCTTTCCT	2.83481
ACGCGGCGA	3.00694
AGGTTGCCT	3.01389
CACGGAGAG	2.9999
CCTGGGTAC	3.01389
GCGCGAGTT	3.00694
GGAACCAAG	3.01389
GTGACAGTA	3.04073
TATAGGCGT	3.06615
TCTGCGCGT	3.01389
TGGTTCATG	2.82513
GAGAGGTTG	3.04732
TTCGGTTGG	3.01393
ATCCAGTGG	3.03439
GAGCTAGGC	3.02088
GGACATGGT	3.02088
GGGCACTGC	3.01399
GTATCGGAA	2.89762
TCGGTACGG	3.27124
AGAAGGCAC	2.91402
ATCGCACAG	3.02788
ATTTCATGG	3.02788
CAAGGCGTT	3.05434
CTTGGCGCA	3.01408
GAAGCGGTC	3.02788
GACCGTAGT	3.01408
GACGCAGCG	2.9999
GCTGATAGA	2.9999
GTGATAAGT	3.01872
AGGTCGGAG	3.01692
TTTGGCAGG	3.01415
AAAGGAGTG	3.04157
GCTAGCAGG	3.02807
GGCGGTAAT	3.01422
GGAGGGCAA	3.01069
ACTCGGGAA	2.80887
AGTGGTATC	3.01899
ATCGGGACA	3.06795
CATATGGGC	3.01429
CGTCTGCGT	3.01429
CGTTATGCG	2.9999
CTGAGGAGT	3.00714
GAAGAGCTG	3.05509
GATCATGAT	2.92121
GGAATGACG	3.00714
GTCAAGAGG	3.01998
GGCAAGGCG	3.02298
AGGAGGCAA	3.01449
CAGAAAAGC	3.08157
CCGATCGTT	2.99989
CGATCCGCG	3.05586
CGTCAATTC	2.80549
GAACGTCCG	3.01449
GAAGCTGTC	3.01449
GCACTGACT	3.01449
GCGGGTCAC	3.01449
GGCCTCGGT	3.01449
GGCGCATTA	3.01449
GGCTTACAG	2.99989
GTAAGAACC	2.99989
TCCAATAGT	3.01449
TCGGGTAGA	3.01449
TGGGTCCGG	3.01658
AGGAAAACG	2.85537
GATCAGGAG	3.02411
AGAGGTCCA	3.0073
TGGGAGAAG	3.01466
AAGGTTCTA	3.17402
ACACGGCTG	3.01471
ATGCTATCG	3.01471
ATTGGCCAG	2.99989
CTACAGATG	3.02909
GCGGGCGAA	3.01834
GCTCCGATG	3.01471
GGTACTATT	3.02909
GTATTAGCC	3.02909
TACTTTGTT	3.28671
TATGATCCA	2.75735
TGCCGACAG	2.95267
TGTGGTATA	3.02203
CAAGTGTGG	3.02582
GTGGGGTTA	3.01892
AAGGAATGG	3.14222
AAGGTCCAG	2.9684
CGTGCGACT	3.01493
GCCTTTCAG	3.18648
GTCGGACAT	3.01493
GTCGGCTAT	3.02952
GTTATGATG	3.05063
GGTGAGAGG	3.01764
GAACGATGG	3.21473
TCGAGCAGG	3.01504
CACTTATGG	3.02495
ACGATGTTC	3.02996
ACTGGGTAC	3.01515
ATCAATGTC	3.26607
ATCAGGGTA	3.01515
ATGCGGGCA	3.02996
CGTTTACGT	2.99988
GATAGTGAC	2.99988
GCACGCGGA	3.01515
GCCGGACTT	3.01515
GCTAGGGCC	3.0583
GGGTATAAT	3.04434
GTAACATCG	3.02996
GTAGCATTC	3.07186
TGGGGCGAA	3.02113
ATAGAGGAA	2.87099
CGGGAGCGT	3.123
CAGGACGTT	3.00763
GCGGGCCGA	3.01527
AGGAGGGAG	3.01638
GAGAGGTCG	3.02034
GGGTCGTTT	3.00508
GTACGAAAG	3.18544
AGCAACGAT	3.03042
AGGGTTCTG	3.01538
CTACAAGAC	3.23058
CTTAGTCGT	2.99988
GAGCCCCGG	3.01538
GGGCTGTAC	3.01538
GTCAAAGGC	3.01538
GTCCGTTTT	3.03042
GTGGCATGT	3.01027
TCAGCGAGC	2.99988
TCAGTGTTC	3.03042
TGGTACCTG	3.05916
TGTTGTGTG	3.0132
GAAAAGGCG	2.9043
GGAAACATT	3.06658
GGTAGTAGT	3.01164
TCGTGGGCT	3.0155
GGCTTCACC	3.01554
TGGGCTGCG	3.02066
ACGTGGGCT	3.01169
AGTGATGAT	2.96683
CACAAGGAG	2.99988
CGGACGTTA	3.01562
CTGGGTTTG	3.01562
GGTGGTACC	3.01562
GTATCTTTG	3.06005
GTTGAATTA	2.99988
TGTGGTAAC	3.01562
TGTTCGCGC	3.01562
TGGGCTGGT	3.02082
CGGCGTCGG	2.94482
GAGTTCGGA	2.85937
GGCTTGAAC	3.01571
AGGCTTGAG	3.01575
GGCAGTACT	3.01575
GGTGCGAAT	3.03864
GACGATGGT	3.03721
GGGACACGT	3.01579
GGCATGAGG	3.0158
ACTGACGTA	3.06097
AGCATTGGC	3.01587
CTAGAAATC	2.96627
GACAGAATG	2.83606
GCCTGGATA	3.01587
GGCCGTGCG	3.01587
GGTCGTGTA	2.99987
TACTGTGCG	3.13503
TCGTCGCGG	3.01587
GATGATGGG	3.01597
AGCGAGGAG	3.03463
GGGTGTACA	2.87039
TACGGGAGC	3.02387
TTGAACGGG	3.02387
CGGGTGCTG	3.01284
GTAGGAATT	3.02132
TGTCTTAAG	2.76305
AACCGAGTG	2.96569
AACCGTTGC	3.01613
AGGGATACT	3.01077
ATAAAAGGA	3.04713
CAGCGAGTG	3.03187
CGAGCAGGG	3.03187
CTTCAAGGT	3.01613
GGCAGAATG	3.01613
GGTAACCGC	3.03187
GGTTCTTTG	3.01613
TCAGGCATT	3.01613
TCCCGGAAA	3.01613
TCGTCTTGT	2.99987
ATGTTGGAT	3.01619
GAGGTGTCA	3.02155
GGCCAGGTG	3.03721
GCAGGGCAG	3.01944
ATTGGACCT	2.99987
GAATCGGCT	3.01626
GCGCCGGGG	2.99987
GGTGAAATA	3.21811
TGGCGCAAG	3.02167
AAGGAAACG	3.04788
AGGATGTTG	3.02712
CCCGTAGAT	3.01639
CGGCGCAGG	3.02044
CGGGGAGCC	3.03239
GGAGGAACC	3.01639
GTTTCGGGC	3.01639
TGCAAAAGG	2.99139
TTGCGGCAC	3.01639
GTGATGATG	3.07412
GAAAGGTCA	3.0219
GTGCAGGTT	3.0219
AGGCAGGAC	3.01653
GAAACGGTC	3.03265
GTCTACAGG	3.01653
AGGATAATA	3.10172
GAAAAGGTT	3.04229
ACTAATGCC	2.99986
AGTGCATGG	3.01667
CAAATGACT	2.8641
CACGCGGCG	3.01667
CAGGCCGTC	3.03292
CATTGTTCT	3.09295
CGCGGGACT	3.00833
CTTTGGATC	3.01667
GAAGATGGA	3.01113
GATCTCGGC	3.01667
GATGAGACC	3.01667
GCTTGCAAG	3.03292
GGAATCCGC	3.03292
GTACGCATG	3.01667
GTGCACCCT	3.01667
GTTGAGATT	3.02486
TCTGCGGAC	3.01667
TCTGTCCTA	3.01667
TGGGTACCA	3.01667
TTCACATGC	2.98247
GAGCGGGGA	3.02183
GAGGTAGAG	3.02503
GCACAAGGA	3.0332
GGAAAGAGC	3.0332
GTCTGTATG	3.01681
AGGGGGATA	3.09533
GCGAAAGGG	2.89836
AGGATGGCA	3.00417
GAAGTAGTG	2.79657
AAGGATTCC	2.99985
ACGCGAGGA	3.04946
ACGGACGGC	3.01695
ATTCCTGAG	3.04946
CTGACAGTC	3.01695
CTGATATTT	3.01695
GCGCTCGTG	3.01695
GCTGTCCGG	3.02528
GGGCCCAGT	3.02252
GGTTACGGT	3.27493
GTAAGCATG	3.01695
GTAGCTGGT	3.01695
TATGTGGTT	3.00562
TCGTGCCGT	3.01695
TCTAAGAGG	3.06493
TCTAGTAAG	3.03347
TCTATGACA	2.76379
TTGCCGTGG	3.00847
AGGTGGGAG	3.02037
TCGTGGATT	3.02037
GACTTCTGT	3.28144
TATCTAGGT	2.78824
GTGTGTGTA	3.01284
AGCGGGCAA	3.02835
GCGTTTATA	2.95064
GATAATGAG	2.75315
CAGTGTGGG	3.0172
AACTCCTGG	3.01724
AAGGACTTC	3.066
AGCAAGGAA	2.97258
AGGATATTG	3.27144
ATACCGGGG	3.01724
ATGTTCATC	3.10548
CAGAGCCGA	2.99985
CGGGCCAAG	3.03404
CTTAAGGAA	3.066
GAGCAGATA	3.15041
GAGCGACGT	3.01724
GATGTTGGC	3.03404
GTAGCAGTG	2.99985
TGGTCGTCG	3.01724
TTCAAGGTT	2.82591
TACGTGAAT	3.1409
CCGGGCGGC	3.01739
TTTTGGGAA	3.01739
GATGACAGG	3.01164
TGTGGATCG	3.14761
GGTGAGAGA	3.014
AAGAGGGTG	3.15404
ACCTCGGGG	3.01171
ATTATCCTG	2.99984
CACTCGTTG	3.01754
GATCTATCG	3.01754
GTCTGGACT	3.01754
TCCAGTAAT	3.03463
TCTGATTTG	2.99984
TCTTCTGCG	3.01754
TGCCTACGG	3.01754
TTTAGACGT	3.01754
CGGATGTGT	2.99984
TGGAGGATC	3.02197
TCGGTAGAA	3.01178
TTTCGGGGA	3.01765
GTAGTTTAT	3.27261
GTGGGGGAG	3.00204
AGAAGGTTC	3.04333
CCGATATGT	3.04333
TGTGGTAGT	3.02216
TTGGTCAGT	2.91575
GGAGTGCGG	3.07962
AATGCCGTG	2.98115
ACACGGGGC	3.01786
ACCTCTCGG	3.01786
ACGGAAGGA	3.02663
AGCCTCGTT	3.03524
AGGCTTAAT	3.06825
ATTAGCGAA	2.99984
GCTAGTACT	3.01786
GGATCCCGC	3.03524
TGCAGTGCC	3.01786
TGTCGTCAT	3.01786
TGTCTTGCC	3.02663
TGTGGACAT	3.04371
GCGGTAATG	3.01794
AGGTCGCGT	3.01796
AAAAAGGAG	2.94105
CGTAGGAGG	3.01802
GCCGTGAAG	3.01802
GGATCCAGG	3.01802
ATTAGCTGG	3.01207
CGAGGGCAG	3.01807
GGAACGGGA	3.0136
CGGTTAGGG	3.0207
AATAGATCC	3.03588
ACGAATAGT	2.94046
ATTAGCCGG	3.01818
CAAGAGAGT	3.11565
CACGACAGG	3.03588
CACTATATT	3.06944
CAGTTAACC	3.01818
CATGGGGTC	3.01818
CCTGGACGG	3.03588
CGACGCGAA	3.01818
CGACTGAGG	3.01818
CGCTTTGAG	2.99983
GACGAGTCA	3.02415
GGGATCTCA	3.00909
GTCAGCATT	3.01818
TCCGTGCGA	3.03588
TGCAGCGAG	3.01818
TTAGTAAGG	2.87367
GTGCCAGGG	3.01826
GGCGTTGGC	3.01221
GGGTCTGTC	3.0243
ATTGTGTGG	3.07228
TGGTGCGGT	3.01631
AAAGGGCCT	3.01835
AGTCCGGAT	3.01835
GCGAGGCAT	3.01225
GTAGCGATC	3.00917
TGCTGGTCG	3.09596
AAATGTGGT	3.03935
GTGAGCGCG	3.01846
ACAATTTCG	3.11759
AGAACCGGG	3.01852
ATAATACGA	2.96024
CAAGAGATC	3.08685
CAAGCAGGT	3.0539
CACGTAGCC	3.01852
CAGAGGCCC	3.01852
CAGTTTATA	2.87096
CCGTGTTTT	2.89468
GACGTGGTC	3.01852
GCCGTATGG	3.01852
GCTAGATGG	3.01852
GGACCGCAG	3.01852
GGACGTAGT	3.02217
TTGTCTGAA	3.03653
TTGGAGGTA	3.15699
AGCGTGATC	3.05991
ATGCGGTGC	3.02475
GGCAAACGT	3.03079
GGGTTATTA	3.02475
AGAGGGTGG	2.99694
AGGAGGAAA	3.08745
AGGAGGGCA	3.01404
GAGGCAGAC	3.08761
TGTTCGCTG	3.02786
CTGCGTGGT	3.01873
AGTAGAGTT	2.98679
GGAAGGCAT	3.15167
AAGGGGATT	3.05183
TGGTGTTGG	2.9858
ATTAGCGCG	3.03721
CCCGGCGTG	2.99982
CCGTCAGCG	2.99982
GACTTCTAC	2.99982
GCTTGCTTG	3.01887
GGAACTGTT	3.03721
GTGGTTAAA	3.02813
TCGAGACTG	3.01887
TGGCAGTCC	3.01887
TTGAGCCGA	3.01887
GCGTTTGAG	3.02268
AAGGGGCTT	3.01268
ACAATAGTT	2.95902
GGTATTGAC	3.01905
GGCGAGGAG	3.02739
TGGGGTGCA	3.02145
ACCGGGTTA	3.03157
TTGGTCAGC	3.00633
TTTCACAGG	3.01911
AATAGGAGA	2.83343
GTGTATGCG	3.02669
GGAGATGGC	3.01917
ACAACAAGT	2.95859
ACCGTAGGG	3.00962
ACTGGTCGG	3.01923
AGCGGTTTT	3.02554
ATCTTATTT	2.97962
CACCCGGTC	3.01923
CCGCGCGAT	2.99981
CCGTGGCCG	3.01923
CGGCAGGCA	2.99981
CGGCGTGGC	3.0165
GGCAACTTC	3.03792
GGCATCTTG	3.05591
GTACAGGAA	2.99981
TGGAATACC	3.03792
TTCATAGAG	2.99981
TTTAGGTCG	3.01923
CTGGGCGTC	3.0257
GTGGATACT	3.01935
GAGTTGTGC	3.03122
ATGTGCGTG	3.21867
TATGTGTGG	2.97737
ACGAGGGCG	3.01942
GGAGGATTT	3.01459
GTTACGAAT	3.00971
CGGTGTTCG	3.02587
TCGCTTGGG	3.01948
TGGTTGGGA	3.01949
AACGGTGCG	3.01961
ATCCCCTAT	3.05697
ATGTCCTTG	2.9998
CAACGCGCG	3.01961
CCACGTGTG	3.05697
CCTCATAAG	2.9998
GCAGGCCGA	3.01961
GGTGACGTA	3.02604
GTCTGCTCT	3.01961
GTGACTACT	2.9998
GTTGTTCTA	3.03865
TATCGCTTT	2.9896
TCACTAGCG	3.02922
TCGTGGTAC	3.01961
TGCCAGCTA	3.03865
TTCCTTTGG	3.01961
TGGGGGCAA	2.97486
CGAATGGAT	3.02456
GGGGATGAA	3.02456
GTAATTAAC	3.22601
GTGATTGAC	3.02621
GCAGTAGGG	3.02219
CAGGATGGG	3.01697
AACTGCATG	3.17657
CGCGGAATG	3.0198
CGTTGTAGA	3.0198
GGCCTTTGG	3.0198
GGTAAGGTC	3.0099
GTCGAGATT	3.04836
TCAGATAGT	3.0665
GGATCAGGC	3.01984
AAAGGATCG	3.0199
AAGCGAGAT	2.84071
ACCAGACGA	3.02
CCGGAGCAT	3.02
CGATTGTGG	3.02656
CGTATATCA	3.03941
GCGCTAAGA	3.02
GCTGCGAGA	2.93391
GGACAACGT	3.03941
GGGCAACCT	3.02
GTACGTCTG	3.02
TCAGGAGCC	3.02
TGTGTCAAC	3.02
CTGGCGGGC	2.8428
AGCAGGCGT	3.02008
TTCGTGAAT	3.03325
GGTGAGATA	3.02414
GTGTTCAGG	3.02414
TGCAGGCGG	3.02016
CTAAAAGGG	3.04932
GACAGTAAC	2.7851
GCAGGCACA	3.0202
GCGGTAGAG	3.0177
GGGTTCTTA	3.0301
GTGGGGTCA	3.02419
TGCTTATGC	3.06779
CGAGGGAAG	3.02023
CGAGAAGGA	3.04
GGCTGTTGG	3.0203
TGTAGACGA	3.03515
GTGTTCAGT	3.02033
AAAGCTCAG	2.95586
ACCAGTGAG	3.0402
AGCCTGAGG	3.26975
AGCTGCGGC	3.02041
ATATATTAC	3.11206
CAGCATACC	3.02041
CGCGGATTC	3.05922
CTGGCATAC	3.02041
CTTTCCGGG	3.02041
GCATTTCTA	3.174
GCGTTCGGA	3.02041
GCTTGGCGC	3.02041
GGGTCGATA	3.0271
GGGTTCTTT	3.0402
GGTATAGAT	3.02443
GTCCTGAGA	3.02041
TCGGCTGCA	3.02041
TTAGCCTAC	3.02041
TTCCGGCGA	3.02041
TTGTGGTCC	3.02051
AGGAGCAGT	3.04694
GCATCGGAA	3.02055
GCGTTGGCC	3.02055
TTTAGTGGA	3.03392
GAGACTCGT	3.01031
GGAGGAGCT	2.96683
GGGATTCCC	3.02062
GTGTCCGGA	3.02069
TCGGGTTGC	3.02069
AAATTGCTG	3.04103
AAGGATTGC	3.02083
ACAGCTACC	3.04103
ACCAGCTAC	3.01042
AGAAATTCC	2.93087
AGCCGGACT	3.02083
CAGGCTCAT	3.11419
CAGTGCGAG	3.03104
CCAGAAGAG	3.07904
CCGACTCTT	3.04103
CGTCCGAGA	3.01391
CTGAATGAT	3.03439
CTTGAGAGA	3.02083
GAAGCGTCT	3.02083
GAGCCAGTG	3.04103
GATCATGGC	3.02083
GCGTTACCA	3.07904
GGTTTCCAG	3.02083
GTTCGGGCC	3.02083
TGGGTAGCC	3.01669
CGGTTTGTG	3.02094
CTAGGGATG	3.02785
GAAGCGGCG	3.22438
TGGCTGCTT	3.02098
GAGCGTTCG	3.03136
TTGTCGGCA	3.02105
TGGCCGGGT	3.02107
TTAATGGTG	2.89104
CCGGATTGG	3.02116
GGAAGTACG	3.02119
AATCCGGTG	3.02128
ACGCGATGG	3.02824
AGAGCTCGT	3.04189
AGCAACCGC	3.02128
ATACCGCGC	3.02128
ATCCTTGAT	3.02128
CACGGCGAG	3.04189
CGAGAAGCC	3.02128
CGCAACGAG	3.19485
CGGCTCAGT	3.04189
CTGCAGATC	3.02128
GAGGTGAAT	3.02824
GCCAGTAAT	3.04189
GCTGGCGGA	3.19074
GTAGCTGTT	3.02128
GTCTTTACG	3.04189
GTTCAGTAC	3.04189
TACTGCGCT	3.06166
TGTGTGTCA	2.85638
TTAGAAACT	2.84814
TTCATGGTA	3.04189
TTGCACAGG	2.99977
TTTCTGACT	3.06166
GTGTGCGCG	3.21515
GTAAGCAAG	2.8248
GCGGTTGAG	3.08615
TCGAGGGGA	3.01071
GCGTCGGTG	3.02569
AAGCCGGAG	3.02151
CGTTATCGG	3.02151
TGCGTCGAG	3.02151
TGGACTTTA	3.08146
TGGCGGAAG	3.02153
TGGCATAGG	3.02155
TGGTACGTG	2.93331
TTAACGTGG	3.02694
AAAGGGAGG	3.02299
AAGACGCTG	3.11871
ACCGGCTCG	3.02174
ATCTTCATA	2.99976
CAAGGAGAC	3.03237
CAGCTATCC	3.02174
CCCAGAGGT	3.02174
CCCGGCCTG	3.02174
CCGGTCACC	3.02174
CCTCTGGAG	3.02174
GAACGAAAT	2.97678
GCACGGCGC	3.02174
GCGATGTTA	2.76996
GCTACGCAA	2.99976
GCTAGCCAC	3.04278
GTTACCTGT	3.02174
GTTGCCGCG	3.02174
TGGACCGAT	3.02174
TGGCCGGTT	3.02174
TTCTTAGTT	3.04278
ATGCGGTGG	3.13044
AAAGAGGGC	3.02181
GAAGATAGA	3.00722
GCGGGACCA	3.02186
ACCTGGCGG	3.02906
CCAGAGCGG	3.00725
CGGCACTGG	3.02198
GAACTCGGG	3.02198
GTGCGACAA	3.03273
TCCTATGAG	3.02198
TTGATAGAG	2.99975
TGTGCGCAT	2.99649
CCGAGGAAG	3.0434
GTATCTCGG	3.02206
GAGGTGTCC	3.02753
GCCGGTCGA	3.0221
CGGGTCTGG	3.13415
AAACTGGGC	3.02222
ACCTGGCCG	3.02222
ACTGTATTC	2.89861
AGCAATCTG	3.00735
AGTGATGGC	3.02222
AGTGGCGAA	3.29797
ATAGATGCC	2.99975
ATTGGGACC	3.02222
ATTTTTTAT	3.02222
CAAGGCTTC	3.02222
CATAGTGTC	3.0643
CCCCCTGAT	3.02222
GATGTGGAC	3.0266
GCGCCAAAA	3.0643
GCTTATGTG	3.03666
GTCTATTCA	2.97623
GTGTATGCC	3.02222
TGCACAGGC	3.02222
TGCAGGACG	3.04372
TGGATCCCT	3.02222
TGTAAATGG	2.91573
TTATGGTGT	3.03309
TTCGAAAGC	3.0643
TTTGCCGTG	3.02222
GAGGCTATG	3.01495
GCTGCAAGG	3.02239
TCTAGAAGG	3.04404
TTGGACCGT	3.02242
CTAGGCGGG	3.02446
AGAGGCGGA	2.8584
AGGAGGATA	2.93588
ATGTCCCAC	3.01124
GGGGATTTA	3.03886
TGGACAGGT	3.02696
TGTCAGGGT	3.03571
TATGTGATT	2.7589
TGTTACAGG	2.9919
TTTGGGAAG	3.0372
GCGCGGCAG	3.0226
AAAGGACAT	2.97565
AACTCGGGC	3.06571
AGCTTACTT	3.06571
AGGAATGGA	3.03016
AGTACGCTA	3.02273
CAGCGTCGT	3.0447
CCAGACTTG	3.0447
CCCCGAGTC	3.02273
CGCGCGTTC	3.02273
CGCGGATCT	3.02273
CGCTCCGGG	3.02273
CTGAAGAAC	2.99974
GACGTTCCG	3.02273
GACTCTATA	2.97565
GGCTATTAT	3.08583
GGGCGCAAA	3.01136
GTCAATGGA	3.03384
TACCCTGGT	3.02273
TCAGTTATG	3.0447
TCGAGGGTC	3.02273
TGGAGACCG	2.97565
TTGGCAGCT	3.02273
GAGGTCAGG	3.06581
AAAAGTGGG	2.99973
TGTTGGCGG	3.02283
GGCTATGAG	3.02286
AAGCTGATG	2.97545
CATTGGCGG	3.03039
GGTTCTTGG	3.03777
ATAGTGGCC	3.02299
GAGCGACAG	3.0452
GGAGAGTCA	3.02299
GGCGGAAAA	3.16001
TGTCGGATT	2.90893
TGCCGGGGA	3.02048
GAGTGCGCG	3.02758
GGTAATAGG	3.17084
GTCACGAGT	3.01541
GGAAGTATA	3.14594
GCAGAAGTG	3.03442
AACCGGGTC	3.02326
ACAGCAATT	2.97504
ACCGAGGCT	3.03086
AGCTGTGAT	2.97504
ATAACGCGG	3.06718
ATCTACGTC	2.94913
CAGAGGTCT	3.04572
CATGCAGAT	3.02326
CGCTGTCTA	3.02326
CGGAGCATG	3.01941
CTTATGGGT	3.03462
CTTGTAGTC	2.92188
GCCGAAAAA	2.99972
GCGAGTGCT	3.02326
GCTGCTGAG	3.03086
GGCGGAATC	3.03086
GTATACTTC	3.04572
GTGCGGGAC	3.02326
GTGTGCTAT	3.01553
TATAGGCAT	2.83107
TCGGGCAGA	3.03462
TGCAAGGCT	3.02326
TGCCAACCA	2.99972
TGCGCGTTA	3.02326
TGGTACCAG	3.02897
TTTTTTCCC	3.12621
ATGGTGAGT	3.03094
GTGACGGCG	3.02043
GTGGCCGGA	3.27149
GGGGAATGG	3.03102
AAGTTGGAG	2.82712
GGGGTAGTC	3.13981
AGAGACAGC	2.78356
GTATGGTTA	2.98326
TGGGGCGTC	3.02348
ACAGGGCAT	3.03502
ACGTTGTTT	3.04625
CCTGACAAG	3.02353
CCTGAGCGT	3.01176
GGCGACATT	3.02353
GGGACGAAA	3.02353
ACGTTTCCA	2.79336
AGCTCGAAG	3.03894
AAAGGAGGT	3.02948
GGAAGCAGC	3.02367
AATGCGATA	3.12837
GTAGATGTT	3.02761
AGCTCATGC	3.06872
AGCTTCCAA	2.99971
AGGAAGACG	2.9744
ATCTCCAAG	2.99971
ATGCCTTGT	3.02381
CAACAGCAG	3.04679
CAAGTGTCT	3.02381
CAGCATCGT	3.02381
CTTGTGTAT	3.02381
GCTACCGGC	3.02381
GGATGTAAC	3.04679
TCCCAGGTG	3.02381
TCGTCACAG	3.02381
TGCACCCGG	3.02381
TGTCCATAC	3.02381
TTAATGGAC	3.04679
TTAGAGGAG	3.02044
TTATTGGGC	3.02849
TTGTTGCTC	3.02381
GCACACAGG	3.01438
GGCGGAATT	3.03791
TGGGTGGAG	2.99729
CGGAAAATG	2.86848
GATGAGTCT	3.04716
GTGCTTGCG	3.024
GGGGCTGGA	3.02271
GATGGCGTA	3.26745
TTGAGGACG	3.02877
GTGGGGGGA	2.99862
ACAGAGCGG	2.9331
AGCCATACG	3.03586
CCTAAGCGG	3.01811
GAGTCGGAG	3.05485
GGGCACCGC	3.0241
GTTTGTTTG	3.01205
AAGAGGGAA	2.9621
GGAAAAGGA	3.04753
TACGAGGTA	3.02816
GCGGTAGGT	3.02237
TGGAAACTG	2.83096
GCTGAGGAG	3.02028
CGGTGGTTA	3.0391
ACCATTTTC	2.78492
ACCTTGAAT	3.04791
AGAGTTCTC	2.78492
CACTCTCGG	3.02439
CAGGATTAT	2.95567
CAGGTTTGG	3.03236
CAGTCTAGG	3.04791
CCCAGGAAA	3.07033
CCTGCTGGG	3.02439
CGCATAAAA	2.82102
CGCTTCAGA	3.0122
CGGCACGGG	3.02439
CGTGGAACC	3.02439
CTACAGCCA	2.9997
CTGCCAATT	3.1122
GAACATCTA	2.96025
GACGGTAGT	3.01746
GACTCCCTT	3.02439
GAGCGAAAA	2.75962
GATACGTTC	3.0122
GATCGCGCG	3.02439
GGAGACCGT	3.02439
GGCTGCTAC	3.04791
GTTAAAGGT	2.9504
TACAGTCAG	3.01629
TGGTGTGCC	3.03864
TTCAGTTTC	3.07033
TTCCAAGGA	3.09174
TTTCGGATC	3.02439
CTGGGTGAG	3.02446
AGGCGCGGG	3.02295
GAACGGGTC	3.26302
ATGTCGAGT	2.87847
TTGGGGAGA	3.02656
AGGTGCCGC	3.03262
GCAGTCGTT	3.02459
TGTGCCAGT	3.02459
GTCGGTTCG	3.02947
TCGGGGATT	3.02947
GGGGCGAGA	3.03004
AATAGGCGA	3.08211
CAGAAGGGC	3.03674
CCGCGGTAT	3.02469
GGGTTATCG	3.2394
GTGTGTCTT	3.01856
TTTGGTGCG	3.01235
TTTGGAGGC	3.02475
CAAGTCGAC	3.03085
GACTTGGAG	3.02477
GCGATGAAG	2.80533
GTAGCATTG	3.22621
GGCAGTAGT	3.02482
GTCAGATGT	3.03094
TTGTTCCGT	3.02484
GATGAGGCT	3.02976
CAGCGTGTG	3.01245
AACCCTAGG	2.99968
ACCCTATGG	2.97303
ACGAAGCTG	3.025
ACTAGAGTG	2.94493
ATCCTGGTG	3.04909
CAAGACTCC	3.025
CATCGGCTG	3.025
CATGGTTGT	3.025
CCGCATAGT	3.025
CTTTCGACA	3.025
GCAGACGTA	2.97303
GCTATAGCT	3.04909
GGGTTTTTC	3.07202
GTGTCTTCA	3.04909
GTTACACCG	2.99968
GTTACCTTT	3.025
GTTTCGAAT	3.07202
GTTTGTTCC	3.025
TATCGAGAC	3.07202
TATGGTCGA	3.0125
TCAGGGTCT	3.025
TCCCAGCAG	3.07202
TCGCAAAAC	3.025
TGCTGCACG	3.025
TGGTTCGAG	3.025
TTATCGGTC	3.03316
TTTGTTATT	3.03719
TTTGTTCTT	3.025
GGAGGTAAG	3.03037
TGGAAGGAG	3.02717
GATGAGTGT	2.91205
GTTTGTAGG	3.03495
TGGTGGTCA	3.02516
GGCTGGACA	3.02521
GGGCACGAC	2.80126
ACGGGTGGA	3.1063
CAGGGGGAC	3.03021
GGACTAGGC	3.02525
TGGATGGAA	3.02882
AGGTTAAAC	3.03766
GATTTGTCG	3.03153
TCGTGGGCG	2.92175
TTCGGTCGC	3.02532
GTGAGGTGC	3.02537
GGTGACAAT	3.03037
CCACGGAGG	3.02542
GGTATAAAT	2.9337
TGGTCGCGG	3.24648
TTAATGGCG	2.94781
GTGGCGCGC	3.02556
ACCTTGATT	3.0622
ACTATGACT	2.91282
ACTGCGGTA	3.0738
ACTGGCCAA	3.02564
CAGTTTAAC	3.09615
CCGGCACAG	3.02564
CGACTCCTG	3.02564
CGTGCGCGC	3.02564
CGTGGCACA	3.02564
GCGGCCGAT	3.02564
GGATACATT	2.8097
GGCATTCTC	3.05032
GGCGTATTA	3.15726
GGCTTACTT	2.99966
GGGCGACCT	3.02564
GGTAATCGC	3.02564
GGTCCTTAC	3.02564
GTAACCATC	3.02564
GTACACTCG	3.02564
TCCCAGTGC	3.03401
TGCCAGGTT	3.02564
TGCCGTACC	3.02564
TGCCTGTCC	3.02564
TGGGTCGTC	3.0406
TGTCCAAGA	2.97228
AGTGCGCAG	3.03213
TGGATTTGG	3.01849
AGTAGGATT	2.82022
GTGAGCATG	3.0301
GTGTTTCGC	3.0343
TGCATAGGA	3.00855
TGGGCCGAT	3.02591
ACAAGTGGC	2.99965
ACCATAGGT	2.94256
CAGTTGGGG	3.26971
GAGGCCTCA	3.02597
GCAGGCCGC	3.02597
GGATCTCAT	3.03863
TGCGCGCAG	3.03863
TGTTCGGCT	3.03234
GGCGGCAGG	3.0228
AAGGGGTTT	3.02087
CGTTTGCAG	3.02609
AGGATCCGG	2.8241
GAGTCGGCA	3.02614
AGTAGGGGG	2.98462
AAGTTGCTC	2.80348
ACGTGCCCC	3.02632
ACTGGACTC	3.02632
AGACAGCCC	2.99964
AGCAGCGGA	3.03913
AGCTGCCCT	3.02632
AGTGTACCC	3.02632
ATGATTAAC	3.06778
ATGGATCCC	2.99964
ATTGCCGCA	3.02632
CCCGTTATG	3.00869
CCCTTTTAT	3.05162
CCTGGTCAC	3.02632
CGGCGATTT	3.05162
CGTGAGCTG	2.99964
CTCAGCGTG	3.02632
CTTGGTTAC	3.02632
GAAAGACAT	3.1203
GAGCTGTTC	3.0349
GAGTCGCAA	2.99964
GAGTCGTAT	2.79694
GCACCTTTG	3.02632
GCTTTTCGG	3.05162
GTCAGACGC	3.02632
GTGACCCAC	3.02632
GTGCTCTCT	3.02632
GTGTGTATC	3.04542
GTTACGAGC	3.05162
TCAATAGGT	3.26316
TCAGTAGTA	2.80348
TCGACGAGA	3.06379
TGGGTCACC	3.02632
TGTCTGTGC	3.0349
TTCCTGTTC	3.02632
TTGATGAAC	3.02632
TTGTGTTTC	3.285
GGGGATGTG	2.96802
GAGGGCTGC	3.27072
TCGGAATGG	3.02651
AGGAATGCC	3.02655
AGTGCAGTC	2.83959
TGGGTCAAT	3.02655
TTACGCAGG	3.0352
CGGCTGGTG	3.03632
GGTCTCAGG	3.2173
GGGGCGTAC	3.02664
ACTGGGGAA	3.02667
ATATCCGGT	2.99963
ATTCCTGAT	3.29489
GAGCCGCAG	3.02667
GAGCGTCGG	3.02337
GATAAGGAC	3.06462
GGCGCCGCA	3.02667
GGGGCTAAT	3.00653
GTAGCGCTT	3.0332
AGTAGTGGT	3.12607
GATAGGGAA	3.04973
GATCAAGAG	2.78562
GGGGAACCT	3.03552
GTGGCTCAT	3.03552
TTATGGAGC	3.06081
GCACGTGGG	3.02945
GTGACAATG	3.03991
TGCGGGGCC	3.02687
GCGCGGATG	3.04254
AAAGGATTG	3.04854
AAGGAAGGC	3.02246
GGGGGTGAT	3.26278
AAAAGATCG	3.16468
AAAGAGCCG	2.97066
ACAAGGAAC	3.05299
ACAGGGAGA	3.03365
ACTTGGAGG	3.27465
AGAGTCTCG	3.05299
AGCAGTTCG	2.99962
ATAATTTTC	3.14447
ATAGACGGA	3.03365
CAGCGGGCA	3.03583
CAGTTGCCT	3.02703
CCACTCGTA	3.02703
CCGCTGATG	3.02703
CGCATGCCC	3.02703
CGCGAGTGC	3.07762
CGGGGAGCA	3.02703
CTGCTCTTT	3.02703
CTGGTAAAT	3.18397
CTTCAGTTC	3.02703
GATAGAACT	3.12327
GATCGTTCG	3.02703
GATGATCAA	3.02703
GCACATGAA	2.7692
GGAAGCACG	3.04018
GGACCACGC	3.02703
GGGCCTAGC	3.02703
GTTTGGATC	3.04018
TATACACGG	3.12327
TCAAGCTGG	3.05299
TGCAGCAGC	3.05299
TGCGCAGAG	3.02703
TGCGCTAGC	3.05299
TGTTTTCGC	2.99962
TTATGGTGC	3.04277
GGCATAGGT	3.02711
GGGACGGCG	3.02113
GTAGAAGGA	3.04897
GTCATAAGG	3.036
TGCTTAAGG	3.02267
GGCTGGTTC	3.04694
TGGCTTCGT	3.03388
GGATCAGGG	3.02993
GTAGCTGTC	3.00901
TCTGAGGGA	3.02727
AAAGGCGGC	3.0273
CGTCGTAAG	3.10663
GGTTTAAGG	3.01494
ACAGTGGGA	3.01647
ACTGACTGG	3.04073
AGGCGTTCC	3.04073
AGTTCGGCG	3.0274
ATTTATATC	3.14623
CATGGGGTG	3.02287
CGAGCGAGG	3.02287
CTACGGCAC	2.93907
GCGTTAGAC	3.04073
GGCTACGAT	3.0274
GGGAACTAC	3.0274
GGGATGCGC	3.0274
TCGGGCGTG	3.03124
GAAATGGAG	3.25788
AGCTGGTGT	3.02745
ATCAAAGGC	2.87572
GTAATACCG	3.03286
ACGACTCGG	3.02752
GCGGCGGAA	3.02752
CTCGGGGTT	2.96232
TGTAACAGG	3.041
AGAGGCGTG	3.02128
GAAACGGGA	3.02762
GCCGTGTGC	3.02762
GTGGCTTAT	3.00534
GTGTTGTAT	2.93552
GGGGAAGTA	3.03717
ACGGGTGGC	3.0277
ACCGGGTCG	3.02778
ACGCGTTTC	3.02778
ACGGGTTTC	2.9996
ACGTATGAT	2.83056
ATCCCCGTG	3.02778
CCAAGCCCA	3.02778
CGGAACGGC	2.9996
CGGCATGAT	3.02778
CGGGCCATC	2.9996
CGGTCGATA	3.06722
CGTTCTCAT	3.10363
CGTTTAGCC	3.02778
CTAGTGTCG	3.02778
CTATCGGAG	2.93813
CTGGACGCT	3.03682
CTGGCCAGT	3.02778
GACGTTGTG	3.02778
GAGGACCCT	3.01389
GAGGACCGT	3.02778
GCTGCAGCA	3.02778
GGCCACAGG	3.02778
GGCCATTTT	3.05443
GGCTGTAGA	3.04394
GGCTTCTGT	3.02778
GGGTCTGGA	3.03168
GTCGGGATC	3.03682
GTTATGCAC	2.83056
TACTTGCTG	3.02778
TATAGACGT	3.00917
TCGGACGAT	2.9996
TTATGGCTC	3.10363
GCGTGTCGG	3.02785
GTAAGTCAG	2.93781
GGAGTGGAA	3.031
ATTTGTTTG	3.02797
GGATCGGAG	3.04157
GGGTTGTAC	3.028
AGGATGGAG	3.03077
CTTAAGATA	3.11995
AAGGTTGGC	3.03152
ATGTCGGTG	3.03834
GGAATTTGT	3.20424
GCTGGGAAA	3.02809
GTAGGATTA	3.03904
ATGCCAATG	3.02817
CGCGCAATC	3.05518
CGTCTGCAG	3.04186
TTGAAAAGG	3.02352
ATAGCTGGA	3.0283
TGCTGTGCT	3.0283
AGGCTAGAT	3.03531
TTAAGGTGT	2.85237
AGGACGGAT	3.04226
AAGGTTTGT	3.21826
GAGACGGTA	3.04231
AAGACGCTC	2.90138
AATCAGAGC	3.19286
ACGCCAGGC	3.08185
ACTAACAGC	3.05595
ACTGCGTGT	3.02857
ACTGGTGCC	3.02857
AGCAAGCGA	2.96883
ATAACAGTC	3.02857
ATACACCGG	3.06908
ATCATAATA	3.17282
ATGAAGACA	3.23019
ATTCTGTCT	3.02857
ATTGAGATG	2.99958
CAATGGGCC	3.02857
CAATGTACA	3.05595
CACGCGTCT	3.05595
CAGAAGATG	3.24762
CATTGCCGG	3.02857
GACCGAACG	3.02857
GACTGGCGA	3.04245
GCACGGCGA	3.02857
GCTGTTGCA	3.02857
GGCTCCAAT	3.05595
GTAATTCTC	3.19286
GTCAGTCAC	3.02857
GTGATTTTT	3.00699
GTTAAGTTC	3.02857
GTTTGTTTT	3.05595
TACTTAGGC	3.29554
TCTGGCGTG	3.02857
TGCCACTCA	2.99958
TGCCGTGCG	3.02857
TGCTTCCGC	3.02857
TGTCTGCTT	3.21196
TTATCACTT	2.78214
TTGCACCAA	3.08185
CGTGGGGGG	3.06482
ATGTGGGAA	3.02865
AGGAGAAGG	2.89833
GGGTGCATC	3.03638
GCGGGAACC	3.02874
GGGCCTGGA	3.02874
TATAGGGAG	3.02874
GGACTCAGA	3.04276
ACGGAGAGT	3.02885
ATAGATGGT	2.94112
TCTGAGAGT	2.86274
AGTCTAGGC	2.79294
CTGGTACAA	3.01449
GCCGCAGCT	3.02899
TCAGGCCTG	3.04306
TCTGAGGTT	3.02899
GGAGAAGGA	3.03092
GATGGCATA	3.02331
GGCGAAAGG	3.29326
CATTACGGC	2.86115
GATCGATGG	3.02913
GCTATGGCT	3.0479
GGAGTTTTC	2.93478
TTTGGTAAG	3.02432
CTTAGTAGG	3.03634
TTGAAGCTG	3.03634
TGGTGGGGA	3.02923
GCTGGGCCG	3.02924
GGATGCTGG	3.02344
GCACTGGTG	3.04813
GGGATATGG	3.03156
AACCACGGA	3.02941
ACCACTTGG	3.08415
ACCCGGGTC	3.02941
ACCGAATCT	3.05756
AGACAACGA	3.1093
AGCTGTCAC	3.05756
AGGACATCG	3.02941
AGGCTGATA	3.08415
AGTCGATTC	2.96783
ATCCGTCTA	2.96783
ATGGTGATC	3.07104
CAGAGGCTA	2.77397
CAGTCTCTC	3.02941
CATGAGAGT	3.13313
CCCGGCCGT	3.02941
CGAACTAGT	2.99955
CGGAGCTCA	3.02941
CGTGATGAC	2.99955
CTAAGATCG	3.02941
CTCGATTAT	3.02941
CTGAACAGG	3.02941
CTTCCCAGG	3.02941
GACGCGTAC	3.04369
GCAATACTA	3.27026
GCCAGCGAC	3.02941
GCCGAACGG	3.02941
GGACATGCA	3.04369
GTGGGTCGT	3.1245
GTTTGCAAA	3.02941
TATCTGGCC	2.99955
TCGCGTATT	3.08415
TCGGGGGTC	3.02651
TGCAGAGAC	3.02941
TTAGCCTTC	3.05756
TTCGGGAGA	3.01966
TTGAGCCTG	3.02941
TCGACGGGA	3.03439
AGGAGGGCG	3.02558
TACGTCGTG	3.04111
CATCAGGAG	3.03687
TCGGTTGAC	3.02963
GGAAGGGCT	3.03382
GTAGGGTAC	3.02967
ACATGGTGG	3.0297
CCGTTGAAG	3.0297
GGTCCGCCT	3.0297
TTAATCGAG	3.0297
TTTGTAAGG	3.08927
GCTGTGGCA	3.02974
AAGGTAGGA	3.10014
CGTGGGGCG	3.0149
AAGGTTTGG	3.02982
CTACGGTTC	3.02244
GAGGAATTC	2.83635
GATTCCCAA	3.04434
GGCACGTCG	3.02985
GGCAGACGC	3.0584
GGGCCTAAG	3.02985
GGGCGCGTC	3.02985
TCCCTGGCT	3.02985
TCGCTAAGG	3.04434
TCTGACGGA	3.04434
TGGGTCCTC	3.02985
TTATCGCAT	2.76964
TTTAAAATG	3.11082
CGGGAAGGG	3.03477
GTGGGGGCG	3.05945
GCTGAAACG	3.02401
GCTGTTATA	3.05298
AAGGAGTGT	3.03975
AGACGGCGC	3.03
GGGTCTAGG	3.02753
GGTTATTCG	3.03
TCTATCAGG	3.02005
TGCGCCAGA	3.03
GGCCGGGTG	3.00945
TTCGGGTAC	3.03008
GTTGGGACA	3.03602
TGTGGCGAC	3.04185
CGTGCGGGA	3.03283
GGCTGTGGG	3.11766
TTGCAAAGG	3.03015
AGAGAGGTC	2.92489
CTGCGGAGG	3.22612
ACAATGGAT	3.15989
ACATGGAGT	3.01515
ACCGTTGCA	3.0303
ACTAGGATG	3.05219
AGCCGGACG	3.045
ATAGTAGTG	3.08658
ATCGTGACT	3.045
ATGACTGAA	3.0303
ATTATCGTA	3.08658
ATTGGGAGT	3.0303
CAACAGGTG	3.0303
CAGCGCATG	3.0303
CCACAGGCC	3.0303
CCGAGTATT	3.08658
CCGGTCAAA	3.0303
CCGTACCGT	3.0303
CGCCTATCT	3.08658
CGGCCAGCT	3.08658
CGTGGAAAC	3.0303
CTACGCAGC	3.05927
CTACTTGGA	2.99953
CTAGTCGGA	3.08658
CTCCAAGGT	3.05927
CTCTTGGTA	3.0303
CTTAGGCCA	3.0303
CTTCTAGCA	3.0303
GACAGCAAT	3.05927
GCCAGAAAT	3.05927
GCGCGCAAG	3.0303
GCGGACCGC	3.0303
GCGTTCAAC	2.99953
GCTGCAAAC	3.0303
GGACACGAA	3.0303
TACACGGAG	3.045
TATGCCGGC	3.0303
TCCTACATT	3.0303
TCCTGCAAA	3.05927
TCTTCCGGT	3.0303
TGCTGTCTG	3.0303
TGTAGTCCT	2.99953
TTACTTCGT	3.13677
TTCAGGGTC	3.05927
TTCCGGCTC	3.13677
TTGCTCAGT	3.0303
TTTCTGGAG	3.045
TTTGTTGCG	3.045
GGGGAGGGA	3.01998
GAAACAGGG	3.02287
GGTCAAAGT	2.96088
TTGATAGGT	3.08945
CGTGAGGTT	2.99952
GTAGGCCGG	3.03052
GCAGGGGCT	3.04168
GGAGGTTGG	3.00151
CACGGGCGG	3.036
GCGAGAACA	2.88778
GAGTCGAAA	3.05031
GGCCGCAGA	3.03061
GTCCGGGTT	3.03061
TCGCGTGGC	3.03061
GGATTAGGC	3.03067
ACAGTGTTC	3.03077
ACCGCTCGC	3.03077
ATATATAAC	3.15052
CATTGCACC	3.03077
CGGTTTGCC	3.03077
CTAACTGTT	2.94872
CTCATTACG	3.03077
GACACGCGT	3.04569
GAGGGTCAA	3.03077
GCAGTTACT	3.02314
GGATGTCTC	3.06016
GGGTCGTGG	3.03579
TCCTGGGAA	3.03077
TGCCTAGTA	3.03077
TGTACAGGG	3.03829
TGTCGCTTG	3.03077
TTAATGGTC	2.99951
TTGATTTGT	2.77867
CTCGGGAGC	3.03086
CAGGTTGTG	3.03321
AAAGGTCGT	3.04097
ATATGGTTG	3.09719
CTCTGGCAG	3.03093
GGTTGGAAA	3.04592
CTCAGGGGG	3.03096
GGGTTGCAG	3.0063
AAGAGGGGC	3.06608
AAGAGGAGT	3.19746
GCCGTGTTT	3.03109
GAAGAGGAT	3.05251
GTCTCGGGC	3.02672
GCAAAGTTT	2.83332
GTATGCAGG	3.03791
TTTGGAGGG	2.97722
GTGTCGAGG	3.03119
AATATAGAC	3.20793
AATGGTCCG	3.03125
ACACCTTGT	2.9995
ACGGCGGCA	3.03125
ACGGTCATG	3.06108
AGCAGAAAT	2.84896
AGCTATCTG	3.08915
AGTGTCAGC	2.87017
ATGGCTCAG	2.9995
CAAATTACG	2.9995
CAGTCCAGG	3.03125
CAGTGGCTC	3.03125
CATCCTGGG	3.03125
CCTAAAAGC	2.92942
CCTAAGATA	3.14062
CCTTATGAT	3.03125
CGATTGCGG	3.03125
CGGCTTAAT	3.03125
CTCAAAGAA	2.9995
CTGATCGTT	2.9995
GAACGACCA	2.92942
GAGCGTCCC	3.03125
GCACTAACA	2.9995
GCGGTACCT	3.03125
GTATCATCT	3.07533
GTCACTAGA	3.06108
GTGAGACTC	3.05134
GTTATACCG	3.03125
TACTGCCGG	3.03125
TCAGTAGTG	3.03635
TGGCGAACG	3.0434
TTAGGCACC	2.9995
TTAGGCTCC	2.9995
TTCAATAGA	3.16427
TTCGGCTAC	3.03125
TTGGAATCG	3.06683
TTGTCATTG	3.11563
CAAGGTTGC	2.94153
CAAGGGCGG	3.03139
TTAAGGGCT	3.02696
GGTATACAG	3.04663
GAAGCGGAT	3.0759
TGGCAGTAC	3.02368
TTCGGGAGC	3.03919
GTGGGGCGA	3.09355
ATGCTGGGC	3.03158
CGTGCAGTT	3.03158
TGCAAGGGA	3.03673
AGAGTGATA	3.2718
TTGGGAAGA	3.04395
ACGATGGAA	2.9391
GGAGTACAG	2.91545
AATAAGGAG	3.01587
AGTTTTGAG	2.91853
CAGTTTCTA	3.04712
CTATGTCAC	3.03175
GATTACGAG	2.8886
GGGTATATA	3.05711
GTACCGGTT	3.0395
GTTTTTGCC	3.04712
TCAGGACGC	3.01587
TCTGGCGCG	3.04712
TGGCTGCGA	3.04712
TGTAGCGCT	3.06203
GTGTTGGTA	3.13404
AGGGTTCGG	2.99444
CTGTCGTGG	3.03185
GAACGGAGT	3.01915
GAGGATTGG	3.02596
ACAAGGGAT	3.04227
ACCGTTTTG	3.01052
TGGGGCTTC	3.01052
AACAAGGGA	3.0078
GAGTCAGGG	3.03378
AGCCGGTTC	3.03205
ATTATCGTC	3.03832
TCGCAGTGG	3.03205
AGCGAGATG	3.05771
TGCTGTATG	3.03211
GACAGGCGG	3.02816
GTAAAGGGG	3.26222
GGAAAGGGC	3.03217
GGTGGGCAA	3.12628
ACCTGTCTT	3.03226
ACCTGTTTC	3.063
ACGGATACT	3.03226
ACGGTCCGT	3.03226
ACGTTTTTC	3.13632
AGCAGAACG	3.063
AGGCACGAG	3.063
AGGGAAGAA	3.05094
AGTGCTGCT	3.03226
CACGATGTA	3.24593
CACTTGAGG	3.04013
CAGCCCGAT	3.063
CCAAGGATA	3.09189
CCCTATAGT	3.03226
CCGTATTCC	3.063
CCTGTTGTC	3.063
CGAGACATC	3.0555
CGATCCCGT	3.03226
CGCGGCTAT	3.01613
CGGCCGATA	3.03226
CTTATAGTT	3.1447
GAAAGCCTT	3.063
GAAATTTCG	3.063
GACACAGTG	3.03226
GACCTTCGG	3.03226
GCATTCGAC	3.063
GCTACTTCG	3.063
GCTGTACAT	2.99946
GGAGCCAAG	2.99946
GGATTGTAT	2.87884
GTACAATCT	3.09189
GTGACTATT	2.99946
GTGTCGATA	3.11907
GTTAAAACT	3.03226
GTTTGCGTG	3.04013
TACAGCTGC	2.99946
TACATGGCC	3.03226
TCAGCGATC	3.063
TGGGCTATC	3.01063
TGTGAGATA	2.99946
TGTGCAGGA	3.04788
TTTCACGGC	3.03226
ATAGCGGTG	3.02882
CAGGGGTCA	3.0359
GCGTGGGGG	3.06221
CGTCGGTGT	2.97024
GAGTTCGGC	3.04295
GTGTCGGTC	3.03243
TTGTCTAAG	3.03243
GCTCGGAGG	3.30829
GGTGGGGTA	3.04133
GTAGCACGG	3.03881
GAGTCAATG	2.99565
GGCAGTCAA	3.03252
GTGTTATCC	2.89589
GGTGGGCCG	3.03467
AGGCAATGT	3.19651
AATGGGTGT	3.03856
AGTGACCGC	3.03261
CAGAGTGAT	3.04319
GCGCCACTG	3.03261
TTCGATAGA	3.06367
GAGGTGCAT	3.26705
AAGGATGAT	3.09866
CTGGGAATG	3.03268
GGGGAAGAG	3.03821
GGACAACAA	2.97428
GTAAGCGAG	2.90846
GATAAGATG	3.25485
AGGAAGGAC	3.04078
AGGGCGCAC	3.01639
CAAGCTGTG	3.03279
CGGAAGCAA	2.99944
CTGGGCCTG	3.03279
GAAGTAGAC	3.04865
GTTGCAGTG	3.03997
TGGGAGCCT	3.04201
GGGTCTGGG	3.019
AGGACCCGT	3.02638
GAAGTCTTT	3.10486
GTGTACGTC	3.03289
GTTGTTGAA	3.03289
GGCATAGGA	3.04095
ACCCTGGGT	3.03297
AGGTTGATC	3.05412
CGCGGTAGT	3.03834
GGGATATTA	3.02204
TGCTCCGGA	3.03297
TCTGGGACG	3.03306
GAAAGGGGA	2.99444
TGCTGGGTT	3.03077
GACGATAGT	3.03636
GGGAATGTC	3.01991
GTGATGAGT	3.21238
TGGGTAGTC	3.07973
TGGCGGTGT	3.03869
GGGGGGGTG	3.05198
AAGACGTCC	3.01667
AATCCCGTC	3.03333
ACAGAAGCC	2.99943
ACGCCGAAG	3.03333
AGAAAGTTG	3.02228
AGAGATCGG	2.91729
AGCCTAATC	2.99943
AGGGTAGCC	2.9631
ATGCTGCAT	3.03333
ATTAAGATC	3.03333
ATTGATCTG	3.06505
ATTTCGCCA	3.06505
CACCTGTGT	2.9631
CAGGTAGAC	2.99943
CAGTGTCTG	3.03333
CCCGGGCAG	3.03333
CCGTTCGGA	3.03333
CGAGTTTCC	3.03333
CGATCGCTG	3.03333
CGCCAAGAG	3.06505
CTCGAATTA	3.03333
CTGCTTACG	3.03333
GAGGATACC	3.03877
GCGTGGAAG	2.90869
GCTACTTGT	3.06505
GCTTATAAG	2.7875
GGCAGCTTA	3.04945
GTCTCAATG	3.03333
GTTGCTTTT	3.06505
TCGAGGCTC	3.03333
TCGGTCCGC	3.03333
TCTATTGAG	3.03333
TGGTCCTTT	3.03333
TGTCCAGCG	3.03333
GGGCATGTG	3.1232
GAAATGACA	3.1533
GGACGAGTA	3.03352
ATGTGTATG	2.9897
CATGAGGAT	3.04011
GAGGCAGTC	3.03356
AATGAGAAC	3.04181
GAGACGTAT	3.08824
GAGCGGAAC	3.04181
TGCGTTGAA	3.03361
TCAAGGCGA	3.0289
AAGAGTTTG	3.08103
AGATTGAAC	2.97519
CGCTATTGT	3.02254
GACTTTCGT	3.28769
GTCAACCAG	3.03371
GTTATTGAC	3.03371
TGCAACCGC	3.03371
TTTATATGG	3.04463
GGGTGTTGG	3.02207
GCGGTCGAG	3.03121
GGGCGGGGC	2.99786
TGGTCAGGG	3.03656
ACAGTGCTT	2.90156
ACGACAGCG	3.04216
CGCATTGTT	2.80862
GCAGTCTAT	3.0339
GGTATACTT	2.78291
TCGGCGGTT	3.0339
TGGCGCGGT	3.04379
TGGCTTATG	3.05028
TTTTTGATG	3.05028
GTGGGGGTA	3.02739
GATAGGCCA	3.03401
TATGGGTTA	3.02728
TTATCGGAG	3.04066
ACACAATTG	2.83211
AGATGTTCG	3.05593
ATTAAGATG	3.02847
CAAAGGCGC	3.03409
CCGGAAGAG	3.04514
CTGGCTGAT	3.01123
GACAGCTTG	3.04514
GGTAGCTCA	3.04514
GGTGTGATT	3.04295
TGGGGGTCA	3.03854
TATCGGGGA	2.96979
ATGAGAGTG	3.02446
CTGTCGTGT	3.03419
ACTGTTGGT	2.99939
AGTGTCGTG	2.98648
AGGAGGCGA	3.03431
GAGTTCTGT	3.16032
GCGGAGCGC	3.03431
AAAAGACGT	3.05114
AAAGGGACC	3.05114
AAGCGTGGG	3.03448
AAGTCATTG	2.92109
AATCGGTCT	3.26724
AATGTCGCG	3.06724
ACAGTAATA	3.14701
ACCAAAAGC	2.87724
ACCTTCGGG	3.05114
ACGCGGTTG	3.03448
ACGGCAATG	3.04565
ACTGCGATG	3.06724
AGGACGTAC	3.03448
AGGATGAGA	3.07768
ATAATCATC	3.10524
ATGGACCGC	2.96169
ATTTTATTC	3.28647
CCAGTAGGC	3.06724
CCAGTCAAC	2.96169
CGCTATAGT	2.92109
CGGGAACCC	3.03448
CGGGAGCGA	3.03448
CGGGTAACT	3.03448
CGGTACCTA	3.06724
CGTCAGGGA	3.03448
CTACATGAA	2.99938
CTCATATTT	3.06724
CTCTTGTTA	3.01724
CTTGAGTCC	3.03448
GACTCCTGG	3.03448
GAGTCCTTA	3.03448
GCATGCTGT	3.03448
GCCCCAAGG	3.03448
GCCGTTCTC	3.03448
GCGCCGACT	3.06724
GCGCTCACA	3.03448
GCTAGACGA	3.01724
GCTATAGCG	3.06724
GGACCTTGT	2.99938
GGACTACTA	3.03448
GGATCAACG	3.05926
GGCCTAGCT	3.03448
GGCGCCATG	3.03448
GTAGCCTTC	3.06724
GTAGCGATG	3.01724
GTCACCGTC	3.03448
GTCATCTAC	2.99938
GTCGACGCT	3.06724
GTGACACAG	3.06724
GTTCGAACT	3.03448
GTTTTCAGT	3.03448
TACGGACGT	3.06724
TATCGAGAG	3.01724
TCCCGGCGG	3.04565
TCCGTCCAA	3.03448
TCCTCAGGG	3.03448
TCGGTTCAG	2.99938
TCTCAGTCG	3.03448
TGGGTGGCA	3.03626
TTAACGCAG	3.20296
TTAGCGACA	3.06724
GTGTTAGAT	3.15408
AGGTATAGA	2.84721
GTAGCAGGT	3.03463
AGGGCGTCA	2.92064
AGGAGCGTC	3.02897
TGCAGTTGG	3.03468
TGTCGGTCA	3.04033
GGAGAGTTT	3.0313
CGATTGGCA	3.03478
GCGAGTATC	3.01739
GGATATCGC	3.02616
GGTGAAATC	3.05158
GGTGATTTA	3.05976
AGGAAGAGT	2.95039
ATTGAAGTG	3.02495
ACTATCATG	2.85991
CACAGGAGT	3.068
GCTGGCGCC	3.03488
GGGAAACAC	3.03488
GTACCTAAA	3.03488
GTTAAGACT	3.03488
TACGAGAAG	3.12168
TTTATCGGG	3.03488
GAACAAGGG	3.14955
GGATCGATT	2.91983
GAGGGTAGA	3.03989
ACGTGGATC	3.02639
CGAGAAGCT	2.96094
CGCATTGTC	3.01754
CGGAGGGCC	3.03509
CGGTCGATT	3.04363
CTAGTTATG	3.06839
CTTGGTCGG	3.03509
GCCAGAAGC	3.01754
GGGTCTAAG	3.03938
GTAGCTTTA	3.05203
GTTTTAGTG	3.02639
TACGTCCGT	3.03509
TCAGTGAAG	3.04645
TGGCGGAGT	3.03852
TGTTGTTTC	3.06839
TTGGAGAGT	2.99107
CATGGGGGG	3.03514
ACCGTGTGG	3.03521
AGCCTGGAG	3.04208
ATGGATAAG	3.06863
CGAGTGCTG	3.04208
CTGCGAGTG	3.00674
GTGTTTAAT	2.87416
GAGGGGAGA	3.03835
GAGGTAAGC	2.89136
GGAGTTAGG	2.96573
AAGGTTGAC	3.04672
ACTCGGGAT	3.01162
CGGGCCGAA	3.04672
CTATCTGGA	2.99935
GCACCAGGT	3.0236
GGGGATACA	3.03913
GGAGCGGAA	3.28647
TTACGGGAG	3.03535
GGAGAGATT	3.03973
GGTTTTTAT	3.1297
AGACGTTTG	2.85386
CGTAAGAGG	3.0492
TGCGTTCGT	2.79716
TTTAAGTGG	3.06373
TGGGCGTAC	3.05508
GTGTTGGAA	2.98985
AACGGTTTT	2.96016
AAGGATGGC	3.03571
ACCGAGAGA	2.87202
ACCGTCGAG	3.03571
ACGCGAATC	3.01786
ACGCTTCAG	3.10119
ACTCAGATC	2.99934
ACTGACGGC	3.03571
AGAATGTGG	2.92792
AGAGCGCCT	3.06958
AGATCCTTA	3.15848
AGTACGGGC	3.05294
ATACGGTCG	3.06958
ATCATTCTT	2.99934
ATCGTTTAC	3.10119
CACCGACGA	3.03571
CACCTCGTT	3.03571
CAGCAATCC	3.01786
CAGCCGCAA	2.98012
CAGCGCTGT	2.99934
CAGCGTGGA	3.11622
CATTATAGG	2.98012
CGACAGCCG	3.03571
CGCAGATCG	3.03571
CGCAGCCAT	3.03571
CGCAGCTGT	3.06958
CTAAGGAAG	3.03571
CTAGCGGCA	3.03571
CTTGAGTGC	3.05294
CTTGTTCAA	3.03571
CTTTTTGAT	3.15848
GAAGACAAT	3.20903
GACTTCCTC	2.96016
GCAATGCTT	3.13076
GCACCCAGC	3.06958
GCCAATCAT	3.06958
GCCCAGATT	2.93943
GCGTCGCAA	3.03571
GCTATTTTC	3.18452
GGAGATTGC	3.04153
GGAGTCTGC	3.04441
GTAGCTCGA	3.06958
GTCACGGCT	3.03571
GTCGACAAC	3.03571
GTGGAACTA	3.08036
GTTAGCATC	2.99934
GTTTCTGAT	2.99934
TACATTAGT	3.15848
TCTCGCGAC	3.03571
TGCATGCTC	3.03571
TGCGCGTGT	3.05294
TGGCAAAGC	2.96016
TGGTTTATC	3.19696
TTAACACTG	2.87202
TTCCCAGGA	3.03571
TTCGCGATA	3.03571
TTGAGCCAT	3.13076
TTTCAGTTG	3.03571
GCATTAGTG	3.0446
GGTAAAGGT	3.31262
GTTACTCGG	3.0359
AAAATGAAC	3.17694
AAGGGCTTC	3.02886
CAGACGGTT	3.0499
ATGTGGTAC	3.03604
TACAGGATT	2.99933
GGTGTTGAT	3.04314
AGCGGTATT	2.89393
GAGACCGGC	3.03614
GTGTTCCGA	3.04783
TCGACTTGG	3.04783
TGTAATAGG	3.04202
TGTAGTGAG	3.06206
GTAAAGTGG	2.97397
GAAGGATAC	3.0362
GAGGGAACT	2.99932
CGGCGAAGT	3.03623
GTGGTCGAC	3.02906
TTGTTCGTG	3.05026
GTGAATGGT	3.03629
GTGATTTGT	2.8695
AGCTCGATA	3.11818
AGTGGACTC	3.0539
CGGTCCAGA	3.03636
CTAAACAGG	3.0539
CTGACAGAC	3.03636
GGAATTTTA	2.99931
GTAGACTAC	3.01818
GTCAACAGC	3.03636
TCCCGTTGG	3.03636
TGGACGGAG	3.03636
ATGTGGAAT	2.80524
CCGGGGGCA	3.03132
AGGGGAGGA	3.04719
AGGCTTAAC	3.0365
GTATGCACT	3.03654
ACTAGTCCC	3.03659
CACGTGTGG	3.03659
CCCCCTGCT	3.03659
CGAAGGCGG	3.03659
CTAGAATTT	3.31215
CTGCCAGGT	3.03659
GTTTCGCTG	3.02447
TGCGACGGA	3.03659
TTCGAATGG	3.03056
AGTCCAGGA	3.04562
ATTTATGGG	3.04562
GCTAGTATA	2.86781
TGCCGAAGG	3.0367
TGCTGCATT	2.78846
TTGTCGCGT	3.0367
GCGGGTGAA	3.04468
ACCAGTATG	2.91508
GAGACGCGT	3.03676
GCCGGCAGG	3.03676
TGGATGAGT	3.21578
GTGCAAATA	3.03075
AGCGTATTG	2.82359
GTCGATGGG	3.20312
AGGAGACGT	3.05708
ATTGAGGTT	3.04137
AGAAGGCAG	2.92981
GGTAGAGAG	3.24336
TTAGGTATG	3.04487
AAACGATTG	3.08322
AAGACGGCG	3.03704
AAGGGAGGA	3.03704
ACAACTTGT	3.16368
ACAATTTCA	3.16368
ACAGCCATT	3.03704
ACCAGCATG	3.03704
ACTGTGGCA	3.03704
AGAAATTCG	3.21549
AGTCTGCTG	2.99929
ATACACGTG	3.07209
ATCCTGCCA	3.10473
ATGTGGCTC	3.03704
ATTTGCCTG	2.99929
ATTTTGAAC	3.03704
CAAACGAGT	3.21549
CACCAGAGT	2.99929
CCAAGCAAT	3.01852
CCAAGGGCT	3.04901
CCCGCCTCT	2.99929
CCCTGGAGA	3.04901
CGGGATCAT	3.03704
CGTAACCTG	2.99929
CGTACTTCG	3.07209
CGTGTCTGC	3.03704
CGTTCGATT	3.07209
CTCGGCATA	3.03704
CTGGCGACT	3.03704
CTTACCTCG	3.03704
CTTCAAGTT	3.07209
GAAGGGCTT	3.08322
GAGTCCGGC	3.02786
GAGTTCCTT	3.03704
GATGTTCGT	2.80013
GCCGAGCTG	3.04901
GCGACGGCG	3.03704
GCGCTTCAT	3.07209
GGATTGACC	3.05488
GGGCGGTAT	3.04505
GTACTTGCT	3.03704
GTAGTGACC	3.02786
GTATCCCCA	3.03704
GTCAGCTGC	3.07209
GTCTCTAAT	3.07209
GTGACGAAC	3.03704
GTGATGCGA	3.05488
TATACAGCT	3.10473
TATGGACGC	3.22451
TCGACTCAG	3.07209
TCGCGTCGT	3.04901
TCGTCAGTC	3.03704
TCTAACGGA	3.16368
TCTATAGGT	3.10473
TGCAGTTCA	2.95852
TGCCTTGTT	3.03704
TGGAGACCT	3.07209
TGGCTACTT	3.03704
TGGCTTCAA	3.03704
TTACAAGGA	3.0941
TTGACATGT	2.93689
TTTGAAGGA	3.06069
TCGGGCGGC	3.03453
GTGTGGTTA	3.03714
AGGGTGTTA	3.06552
GATTGGGTA	3.03721
GAATGGTGC	3.03984
GGGGGTAGT	3.03453
AGAAAGGGG	2.98544
CAGTTCGGG	3.05174
GTGCATGTT	3.00908
TCGTCTCAT	3.02813
TTGAACGGT	2.83892
AAAAAGAGC	3.16523
GAAGGAGAG	3.0348
GGCTATTGT	3.01598
AGTCTCCAC	3.0375
AGTGTGTCT	3.04961
CTGGAGTTT	3.0375
GGGCCATCT	3.0375
GGTAATCTG	3.09522
GGTGCCGAC	3.04961
GTCCGGTTG	3.0375
TATCGGGTT	3.02508
TTGACCAGG	3.0375
GACTCGATC	3.04492
GCTAGGTGG	3.03389
GTCAGTAGG	3.05924
TGGTGGACT	3.03016
GCATGTTGT	3.04288
TTGTGGGAC	3.04175
AAGCGGCGC	3.01887
AAGGGGCCA	3.03774
AGAGCTAGC	2.93553
AGCAGTTTC	3.12232
CAAACCAGG	3.01887
CGAGGACGA	3.04691
CGATCCTTT	3.03774
CGCCTAGGT	3.03774
CTGGAATCC	3.03774
GAACTGTTT	2.95764
GACGGTCCC	3.03774
GCAAGCGCT	3.03774
GCCGTAAGA	3.0559
GCGCTAGGC	3.0559
GCTTTGCTT	3.03774
GTACGACTA	3.04691
GTCGTAAGA	3.04691
GTCTCGGCA	3.03774
GTTGCCGGA	3.03774
TCTGCGGAT	3.03774
TTGGCGCGC	3.04691
TTGTATCCA	3.10659
GGGGGAGGG	3.01961
AAATGGGAA	3.23271
CATGTGGAA	3.03788
TGGGGTTTA	3.03324
TGGTGGGCC	3.03454
ATGCTGAAC	3.01249
CGGAGTCCA	3.03797
CTAGGTGCT	3.0622
GAACCGCGG	3.03797
GAATCCCCG	3.03797
GGTGGATAT	3.03797
TCGGAGCTA	3.0254
TCTGTCGGT	3.0622
CGTGTCGGT	3.03804
GCATCGGGC	3.0381
TGTGGTATT	3.04227
CCGGTTGTT	3.03817
CGGGCACTG	3.03822
AAAGGGCGT	2.94795
AGGTGGGAA	3.04335
AAGCTCGAC	3.03846
ACAGCAGGA	3.07479
ACGAGGTCT	3.10852
ACTAGTTTT	2.86014
ACTATCAAG	2.86014
AGCAAACCG	2.99923
AGCCGTTGC	3.03846
AGCGTCTTT	3.10852
AGGCTTATA	3.19665
AGTCTGCTC	3.07479
AGTGTCCCA	2.99923
ATAGGTGTC	3.02572
ATAGTTATC	3.01923
ATATGGCCA	3.03846
ATATGGCCT	3.03846
ATATGTCAA	3.22236
ATGTCGCGC	3.03846
CACAAGGCC	3.03846
CACAGGTGC	3.05697
CACGCAGGT	3.03846
CAGAAGCGC	2.99923
CAGCCGAGG	3.03846
CCGCACCGC	3.10852
CCGGATCAT	3.03846
CCTAAGGGC	3.07479
CGTCGGCTA	3.05088
CTAGCTGTG	3.03846
CTGCGTTAT	3.03846
CTGGAGACC	3.03846
CTGTATACA	3.07479
CTTGTATTG	3.03846
CTTTCATGG	3.03846
GACCCAGAG	3.03846
GACGAAGCT	3.07479
GACTTCGCT	3.07479
GAGACGACG	3.01265
GAGCCTAGT	3.05088
GAGCTGATC	2.99923
GCTCAACAA	3.01923
GGTAAACAA	3.01923
GGTAAATCG	3.03846
GGTCACTTT	3.05697
GTCAAGTTC	3.03846
GTCCGGCCT	3.03846
GTGCATGTG	3.03372
GTTAGGACA	3.03846
GTTTTTTTC	3.03846
TCAGATTTA	3.0478
TCCTGCGTG	3.03846
TCGCGGAAC	3.03846
TCGTCGGCA	3.03846
TGCAAAGGC	3.06298
TGCACCGAG	3.03846
TGCAGCTTG	3.03846
TGTATCCTA	2.99923
TGTGTCTGC	3.03846
TTCCCCAGT	3.05697
TTCTATCTG	3.22236
TTTCTCGTT	3.03846
TTTGTCGCT	3.03846
GGATTGAGG	3.25917
TGCGTGAGG	2.96582
CGGAAGCAG	3.04282
GGGTGGATG	3.04065
TATGCGTGG	2.836
ATGCAGAAG	2.79122
ATTAGAGTT	2.83714
CGCAGTATC	3.06105
CTGAAGAGG	3.00738
GGGGTGTCT	3.12853
TTGAGAACC	3.03876
GTGAGTTTG	3.07541
GATGTGAGT	2.90293
GAGAGGGGA	3.04042
TATCGAAGT	3.07549
TCTGCGGTT	3.03883
GCAGGAGCT	3.03889
GATGGAATG	3.08612
AACGGGCTC	3.02606
AAGGGATCA	3.04529
ACGCTAAGG	3.26448
GCACGGTCT	3.03896
GGCCAATAC	3.03896
GGGCCGGTC	3.03896
GTGACGATT	3.03896
GTGGTTCCT	3.03896
GCGTGGGAG	2.98521
GAAGGAGTG	3.14656
AACTTGGAG	3.28054
GTAATTTGC	2.86434
GTGGAAAAT	3.0714
TACTTAACG	3.17851
AGGCGTAGC	3.03911
TTGTGTGAT	3.03564
AGCCGTCAC	3.03922
ATGGATTGC	2.9992
ATTTCGTCT	3.09368
CAGCGCGCA	3.03922
CCAGGTATG	3.03922
CCGTGGAGT	3.04873
CGTCGCTTA	3.03922
CTGAACGCG	3.03922
CTTGTAACT	3.07621
GAGGCAGAA	3.03922
GCCGTGGCC	3.05807
GGGCATGCT	3.02623
GTCCGCTTG	3.03922
TCCAGGTAC	3.03922
TCTACTTGG	2.9992
TCTGGCAAG	3.01961
ACAGTGGCG	3.03933
TGCTTCATG	3.0448
GGGCGCGGC	2.99254
ATCTGGGTG	3.04293
GGGGATTGG	2.99665
TCGTGTGAT	3.03943
ACTGGGCGC	3.03947
AGGCGGAAC	3.0522
CAAGGCGAA	3.06461
CAGTATGGA	3.06461
CGAAGCGGA	3.0264
GAGTGGAGG	2.9605
GCAGCGGTT	3.08849
GCGCGGAAG	3.04375
GCTGTTTAT	3.03947
GGAACAGGC	3.0264
TTAGAGGCC	3.03947
CCGGAAAGT	3.0298
CTGCGCGGA	3.0396
TGCTCGCGT	3.0298
GCGAGCAAG	3.04531
GGAGTCGAA	3.05079
GTGGTACGA	3.03417
GTGTCTAGC	3.03977
GAGGAGAGG	3.13287
TCTGGAGGT	3.20276
AACCGTAGT	3.27758
AACGTAGAT	3.22455
AAGCACCTG	3.04778
AAGGCCGCT	3.04
AATGAGCTC	3.09547
AATTCGCCG	2.99917
ACAGTTCGT	3.03342
ACATTTATG	3.20333
ACCCTGCAG	3.11259
ACCGCGACG	2.99917
ACCGTCACA	3.07769
ACGCATGAG	3.145
ACGTGGAGC	3.04649
AGCATACTC	3.07769
AGCATCTTG	2.85333
AGTCCAGCA	3.05289
ATGCACGGC	3.04
ATGCGTCGC	3.04
ATGCGTGAG	3.04
ATTGAGCCG	2.99917
ATTGGACCC	3.04
CAACCAATA	3.07769
CAACTCGTT	3.07769
CACGACGAC	3.07769
CACTCCGCA	3.04
CAGGCTGCG	3.04
CCGAAAGTT	3.12909
CCGTACACC	3.04
CCGTGCGGC	3.04434
CGCCCCTAC	3.04
CGCTTCCTC	3.04
CGGACATAT	3.04
CTACCGCCA	3.04
CTATGCACA	3.04
CTCCTAAGA	2.99917
CTCTGGCTG	3.02676
CTGCCGACT	3.04
CTGCGTTCG	3.05922
CTTACTGAT	3.04
CTTAGCACA	3.04
GAAAGGACT	3.05289
GAAGCGTCC	3.07769
GACCGGGAC	2.87514
GAGGACATT	3.05922
GATCGGTAC	3.05543
GCAAGCCGT	3.04
GCACAACCC	3.04
GCACCGAGC	3.04
GCAGCTAAA	3.17517
GCGCTTCCA	3.04
GCGTTCTTA	3.04
GCTCCTATG	3.04
GCTGAGAAA	3.09547
GGCAGCTTT	2.99917
GGCATCCAG	3.05922
GGTCGCATT	3.04
GGTTTATTT	2.82488
GTACGCGCC	3.04
GTCAGGGCT	3.04778
GTCGCGTAT	3.04
GTGTACGTA	3.0321
GTGTCCCGA	3.04
GTGTGTTAC	3.06854
GTTGCTATG	3.11259
TCACACGGT	3.07769
TCCAAACGG	3.04
TCCAATAAT	2.95478
TCGGCGGTA	3.0301
TCTCACTGT	3.02
TCTTGGCCG	3.04
TGGCTAGAA	3.05289
TGTCCTTGG	3.04
TTAGCGGTC	3.04
TTCGAGAGG	3.05922
TTCGATCGC	3.04
TTCTCCAGG	3.04
TTGACTGGC	3.04
TTGCAACTT	3.02
TTTTATTCA	3.145
GTGGGGCTA	3.05152
ATCGGTGGT	3.03748
ATTGAGGGG	3.04943
ACGGACGGG	3.04016
AAATGGTGT	2.89445
CAGTGTAGG	3.04885
TCTGGTGTA	3.16333
ACGGGTGCG	3.04027
GGGATGTGC	3.05325
GTGCGGCAT	3.04027
GGGAGAAGC	3.20708
AAGGGGACT	3.13973
CTGAGGGAA	3.04816
ATACATGGG	2.82619
AAGTGGGAT	3.07845
GAACGGTTT	3.26826
GGTTGTGTT	3.04533
TCAAGGGCA	3.0404
GATTGGAGG	3.04411
CAAATGGGG	3.04712
CCGAGTTGT	3.04712
GTCATAGCG	3.04054
TACATGTGG	3.0536
TCTTCGGTT	3.30245
TTGATGAGC	3.07871
CAGGGGTGT	3.04453
GGTACTGAG	3.07884
CGGGGTAGA	3.22495
GATGGCAAG	3.04065
GGACGGCTA	3.05196
GTGATGATA	3.0371
TGGAAGCTG	3.0371
ACAAGGTAC	2.891
ACTGGGTCA	3.06991
AGGGTGTAC	3.0448
CGTCCGATT	3.04082
CGTTTGGCT	3.04744
GCGCGACTG	3.06041
GGAGGCAGT	3.00154
GTACGCGAT	3.04082
GTAGTCATA	3.03072
GTGTCACGA	3.02041
GTGTCTTTT	3.06041
TATGGCGCG	3.04082
TTCTCGCGA	3.04082
TTCTGCTGT	3.04082
TTGCTGAGA	3.04082
GGGGTGCAT	3.18633
GCGGTCAAG	3.03517
GGACATATA	3.25563
GTTTTATTG	3.03517
TCTGGGGTG	3.04429
AGGCACAGC	3.04895
CGCACGGAT	3.04098
GCAGCTGGA	3.03289
GTCTTTTGG	3.05678
GTTCCAGTG	3.04098
GAGGTCGTG	3.13214
GGCGCGGAG	3.21335
CGATTTTGG	3.05433
CGGCCGAAG	3.0411
CTGGTTTAT	3.05433
GTAGTTGGA	3.04643
GTCATTCGT	2.84842
TATTGTTCC	3.02749
TCAAGGATA	3.06721
TGCGGCGAA	3.0411
TGTTGCATT	3.17937
AATGGGTTG	3.05035
TGTGGAGGT	3.04506
AATGATGTC	3.05816
ACGAGTGGT	3.02952
GAAGCACGA	3.1839
TGGGCAGAC	3.04124
ATGGAACGG	3.03677
CTGGGACGA	3.04576
GACGTAGGC	3.04128
AGGCACGCT	3.04935
GAGGTCGGT	3.03929
GCGGCAAAT	3.04935
CGGTGTACC	3.04138
GGAAGCTTT	2.92838
TCATGTGTG	2.96884
GGGAAATGT	3.05372
TGGAGGGAG	3.09688
GATGAGAGT	3.03237
GAGGTACTT	2.9323
AACGAACCC	3.08083
AAGTATACC	3.04167
AATGGGTCT	3.15046
ACCCTCCAT	2.99909
ACGCAACAG	3.04167
ACGCTCATG	3.04167
ACGGTGCCT	3.04167
ACGGTTGAG	2.90179
ACGTCGGCT	3.08083
ACTGCGCCC	3.04167
AGGGAAGTG	3.05772
AGTACTTCG	3.11699
ATCACTCGG	3.04167
ATCCCGCGT	3.04167
ATGCGACCT	3.04167
ATGGCGTTT	3.05508
ATTAAGCCT	3.06165
ATTGGTCCC	2.90179
ATTGTCATT	3.06165
ATTGTCCTT	2.95265
CAAAGAGTA	3.15046
CAAGTAGAA	2.79688
CAGGCATGC	3.02083
CATAGAGCT	2.80005
CATGCTTAT	3.06165
CATTTCGTA	3.27311
CGAACCGCG	2.99909
CGAATCCTA	3.08083
CGCAGCGCG	3.06165
CGGCGCTAC	3.04167
CGTCCGATG	3.04167
CGTGCAGAC	3.04167
CGTTCACCA	3.06165
CTAACCCTG	3.04167
CTGGAATTC	3.04167
GAGACACGT	2.90179
GAGGGGCCA	3.04167
GCAGAACTC	3.02083
GCCGTCAAG	3.04167
GCGACGCGC	3.11699
GCGCGATTA	3.01369
GCGGGACCG	3.04167
GCTAATATC	2.99909
GGACGACTT	3.04167
GGACGTACT	3.04167
GGCCATGAA	3.04167
GGGCCGGCA	2.78399
GGTCTTTCT	3.04167
GGTGCACGG	3.04167
GGTTACCTC	3.04167
GTAGACACT	3.08083
GTCGATAAG	3.04167
GTGGTCTCG	3.04167
GTTATGAAA	3.30674
TACCTCGGT	3.04167
TATTCCTGG	3.06165
TCCTATCTG	3.08083
TCGACGACT	3.04167
TCGCGCAAA	3.06165
TCTCGGGCG	3.04167
TCTGAGTTC	3.15046
TCTGGACGC	3.05508
TGCCCGATA	3.04167
TGCCGCATT	2.95265
TGCCGCCGC	3.04167
TGCCTTTTG	3.04167
TGCGGTAAC	2.99909
TGTCACTTG	3.04167
TGTCTGCCT	3.13958
TGTTCTCGT	3.08083
TTACCGTCT	3.04167
TTAGGGTTA	3.05772
TTCATTGAG	3.19142
TTGCAAACC	3.04167
TTGGTGTTC	3.04842
TTGTCTATT	2.84583
TTGTTCTCG	3.04167
TTTAAGACT	3.04167
TTTGGAAGC	2.82592
TTTTACATA	3.05508
ATAAGGAGG	2.99349
ATAGTGCAG	3.13456
GACAAGGGC	3.0535
GCGCTCGCA	3.04192
TACGCGGGA	3.04774
TTGACGCGA	3.04192
GCCGGGGCA	3.04196
GGTGTCCGA	3.04876
AGGAAGAGC	3.08149
CGTTGGCGT	3.04202
GGACCCCGG	3.05018
GTCAGCAGC	3.03372
TGCGCCGGG	3.04202
GGGCCACGG	3.04206
AAAGGAAGG	3.04523
CCTATTGAC	3.04211
CGTTATCTT	2.92693
GCGCGAGAG	3.0523
AAATGGGTG	3.05327
GCAGGTTCA	3.04217
GCGGTTCCA	3.1703
GGTATTTTT	3.05382
TGGGACGAA	3.04803
ACCGCACAG	3.02827
ATTGTTCCT	3.04225
CATCGGGCG	3.04225
CCGTTGATA	3.05585
CTGAGCGGT	3.04225
TCATCCTCA	3.04225
TTATCTATT	3.10665
TTGCTCTGG	3.04225
CAAGAGGTG	3.03472
AAGGCCCGG	3.05869
GAGCGGGAA	3.03945
TTGGGCGAA	3.03041
AATCTGAAC	3.10128
ACAGCTGAA	3.04255
ATTCCACTG	2.99905
CACATGGCG	3.04255
CAGCGGTTA	3.05286
CAGCTGTGG	3.05081
CCCACGGGT	3.04255
CCGAGAGAG	3.02128
CCTCCTAGT	3.06294
CCTGTTGTG	3.04255
GCACCCCGG	3.04255
GGATTATTT	2.91284
GGCATGGCC	3.04255
GTCGTTGAC	3.04255
GTTACGGTC	3.04255
TCAGGGCGT	3.04945
TCGCGGAAA	3.05286
TGCTTCATT	3.04255
TTGGTTCAG	3.03883
TTTGTGGCA	3.04268
ACTGAGGGA	3.04274
ATGAGCGTC	3.04274
ATTCCGGTG	3.02572
GCCGCAATG	3.04274
TATCGGGGC	3.04274
GACGGCAAG	3.04659
GTGGCAAGA	3.05036
CGGCGACCC	3.04286
GACACGAGA	2.98355
GCTCTTAGT	3.04286
GGTCGTAAC	3.05664
GGTGTGCCG	3.04286
GTCGAGACG	3.01408
TCGGACCTG	3.04286
TGCAGACGG	3.04286
TTCAGGCGC	3.04286
GGCTTGAGT	3.04292
GTGTCCGGT	3.04891
AAAGGGTTA	3.06538
CGCGTGAGG	3.04297
AACGGCGTA	3.06361
CAAATTGAA	2.80817
CTTGAAGCT	3.06361
TCTACGAGG	3.05342
TCTGCAGGC	3.04301
AAGGGGCAG	3.05041
GGAGGAGAT	3.04772
AGGAGGTTC	3.07572
AGCGGAGGG	3.04712
AGATGGTAT	2.84917
TGGGACACG	2.85919
CAGGGAATA	3.05514
ATATTGTGG	3.04883
AGGTCAGTT	3.03854
TCAACGGGG	3.04329
ACTGGGGGC	3.04332
AAGACGAGC	3.02174
AAGATAACC	3.04348
AATCTCGTC	3.12174
ACGGAAACT	3.04348
ACGGGCTCA	2.99901
ACTAGTGTA	2.89674
AGAACTGTG	2.83753
AGCCGTTCC	3.08424
AGCTCAAAA	2.99901
AGCTCGATC	3.04348
AGGACATAT	2.86195
AGGACCATG	3.08424
AGGATACCG	3.12174
AGGCGATGG	3.14845
AGTAGCATG	2.95031
AGTCAACCT	3.04348
AGTCGGGAC	3.02174
AGTGAGCTG	3.05745
AGTGTCCGT	3.04348
ATAATTGTT	3.30745
ATGGTTCTG	3.08424
CAAGCTCGC	3.04348
CACGGTGCC	3.04348
CAGATTTCA	2.83753
CAGCTCACC	3.04348
CCAAAATTC	3.18841
CCACTGTCG	3.04348
CCATTGCGC	3.04348
CCCGCCGTC	3.04348
CCGCGTTCG	3.04348
CCTGGGAAA	3.06429
CGAATTTTG	3.28804
CGCCGATGC	3.08424
CGCCTATTA	2.99901
CGGCAGAAT	3.04348
CGGTCTCGA	3.04348
CGGTTCCGA	3.04348
CTGCGAAGC	3.15635
CTGGTGCAT	3.04348
CTGTTTGAT	2.81638
CTTACGCTG	3.08424
CTTGTATCG	3.04348
CTTTCATCA	3.08424
GACAGACCC	3.04348
GACCCCAGG	3.04348
GATAGACCG	3.04348
GCAGAGCTA	3.12174
GCAGCAATA	3.04348
GCGCTATGT	3.054
GGCCCAACT	3.04348
GGCTCTAAT	3.06429
GGGACTACA	3.06429
GGTCAGCTA	2.99901
GGTCCATGT	3.04348
GTCACAACT	3.04348
GTTGCAATA	3.04348
TACCGAGTT	2.89674
TATCGGCGG	3.04348
TCACAGATG	2.83753
TCACGTGGT	3.01428
TCATTGTGG	3.0602
TCCCCTGAA	3.04348
TCGAATCTG	3.15635
TCTAGACTG	3.04348
TCTGCGAAG	3.04348
TCTGTGCGC	3.04348
TCTTGGTCA	3.04348
TGCAAGACC	3.04348
TGCGCCTCC	3.04348
TGCTGCTTC	3.04348
TGGGCAACT	3.04348
TGTCCTAAC	3.04348
TTAATCATT	3.31861
TTACGCGCG	2.99901
TTCGACTGG	3.04348
TGGCGGATG	3.05542
GTATACGAC	3.04375
CAGGTGTCG	3.04377
AAATCCAAT	2.8863
ATGTTTCGG	3.2179
GGGACTCAG	3.0438
GGGGAGGCA	3.04971
GGAGTTGAA	3.23757
GGGGAGGGG	3.03791
AGGCCTGTG	3.04386
CGGTTCTTG	3.04386
CTAGAGGTC	3.05236
GGTATAGTA	3.04389
AAGGTATCG	3.02198
ATCAGCATT	2.90948
ATGCTGAGA	3.07517
GGCCGAACT	3.04396
TCCGGATGT	3.03855
ATGGTGGCA	3.05176
ATGCACGGG	3.06214
GCGAAGGTG	3.05014
GGTCAAGTC	3.05014
AGAGCGATA	3.30125
GAAGGCGCA	3.04405
GGGGGGGCA	3.04572
CTGTCGCTG	3.01448
GCCGGCAGA	3.04412
GGTAGCTTT	3.07206
GGTGCAGCC	3.04412
GTTTCAGTG	3.05829
TCCGATGTT	3.04412
TCTATAAAG	2.99898
TGTGAGCGG	3.20107
GTACGAGAA	3.04418
AAGGACGGC	3.04425
GAGGATCGT	3.05846
GCGCATAGG	3.06125
GTGACTCGA	3.06125
GGGAAGAGC	2.95537
GTACGGAGG	3.0444
ACTGAGGCG	3.0657
AGCGGGTCT	3.04877
AGGTTTCCG	3.04444
ATACCGGAG	3.08605
ATACTGGCC	3.04444
ATTTCGATT	2.99897
CATATGCTG	3.07258
CCGAGCTGG	3.04444
CGCAAGGCG	3.04444
CGGCCGTTC	3.04444
CGGCGTAAT	3.02222
GAAGATGAA	3.25029
GCGACGGTA	3.02222
GCTAGGACG	3.0657
GGCCAAAGA	3.05519
GGCCCGGCA	3.04444
GGCCTGAAG	3.05519
GGGAACTCC	3.04444
GTTGGAACT	3.04444
TCCGGGGCT	3.00684
TGCTTCGAA	3.04444
TGTTCCAGT	3.12426
TTTGTATGG	3.04444
TTTGTCCGC	3.04444
GAGGAGATG	3.07813
AGAGTTTTG	2.94891
TTATTAGTG	3.23542
AGCGAGCTA	2.86816
AGGCTTGAT	3.03832
GGCAACGGA	3.06292
CGGTGGCGT	3.04823
GCAGAGTGC	3.02687
GGCCATAGC	3.04464
GTTGGGATA	3.0413
GGGGGTATA	3.02562
AAGAGTAAC	3.12513
AAGGACGAG	3.17174
AATACCGAG	3.05202
ACATCGGGG	3.05202
ACGCAGGCA	3.0147
AGGCTTGGA	3.04111
CCGAAGTGT	3.02996
CTAGTAGAC	3.05202
GGTCAGGCC	3.04478
TACGCGTCT	3.02996
TACTGGAGT	3.04478
TGCCTTATC	3.04478
TGGTGGAAG	3.04234
TTTTCTGGG	3.04478
AGTAGGAGC	2.82114
CGCTTATGT	3.00847
ACCGGCGGG	3.03218
AGTCTGGGC	2.9093
GGCACGGTT	3.04089
ACAAAGCCA	3.10668
CCAGGAAGT	2.93497
GATGAGGCG	3.03942
TTCATTAGT	3.21692
GTAGGCGTG	3.0517
ATAGTTCGG	3.04505
GGCCGGAGC	3.05377
GTTGACGTC	3.09517
AAGGTAGTG	2.78325
AAGGGTTGG	3.00312
ATCACGGTT	3.03771
ATGCTGGGT	3.04514
GTATGTAGG	3.29187
TTGTACGGT	2.90036
TCGGTAGGT	2.95163
GGAGACGCT	3.03403
ACGGAGGTC	3.03027
GGCATACGG	3.05011
TGCGTGGTT	3.04965
GGTGGAGAT	3.04736
AGTTGGCAG	3.04527
GGACAGGAA	3.04927
GGGTTTGCT	3.04123
TGTGGAAGT	3.05159
CGGGAGAAG	3.04532
AGCAGGGGA	3.04535
AAATCGACT	3.30606
AAATGCCTG	2.94773
AACGCACTG	3.06004
AAGGCTCAC	2.99892
AATGTCACC	3.08794
ACAAGTATG	2.89115
ACCCTTATA	3.12689
ACGCAGAGC	3.06717
ACTCCGGAT	3.04545
ACTCTCCTT	3.04545
AGAGAGAAC	3.1013
AGGCCAGAT	3.04545
AGGGACAGC	3.0528
ATAGCGCAG	2.89115
ATAGTGGTA	3.1013
ATCAACGAG	2.99892
ATCTCCGGT	3.04545
ATTACGCCG	2.99892
ATTATGGCT	3.08794
CACACGTCG	3.04545
CACGCTTTA	3.04545
CAGAACAAC	2.99892
CAGAGCACC	2.94773
CAGGAGCGG	3.04545
CATCTTAAT	2.99892
CCACGCTGC	3.08794
CCCAGTGCA	3.04545
CCGTATAGG	3.02273
CCGTTTCAT	3.04545
CCTTTACCA	3.04545
CGAAAGCTT	3.06717
CGAACTGAC	3.03422
CGAATCGGA	2.94773
CGTAGCTAT	2.99892
CGTCGACGT	3.04545
CGTGACCAA	3.08794
CTAAAGGAT	3.16273
CTGACACCG	3.04545
CTTAGAGGC	3.04545
GACCACTCC	3.04545
GACCCCAGC	3.04545
GACTTTTCG	3.04545
GAGACCAGA	2.89115
GAGCGACGA	3.04545
GAGGCCCCA	3.04545
GATCCGGTC	3.12689
GATGCGCTT	3.02273
GCAGAGTTT	3.06717
GCGCAACTT	2.99892
GCGGCTCTA	3.04545
GCTCAAATA	2.89115
GGCGGCAAC	3.04545
GGTGCCCAA	3.08794
GTAACCAGG	3.06717
GTAACGCGC	3.08794
GTAGGTCCC	3.04545
GTATTGCCG	3.04545
GTCATTCCT	3.04545
GTCCAACAG	3.04545
GTCCATAAT	3.04545
GTGACACGT	2.99892
TCAAGGATT	3.08794
TCATCAGTG	3.04545
TCCTCAGTG	3.04545
TCTCCAGTG	3.04545
TCTGGCTCC	3.04545
TGCTTCATA	3.01491
TGGTCGAAA	3.04545
TGTGCTCAG	3.04545
TTATCGGGC	3.04545
TTATGTTGG	2.97982
TTCGATCTT	2.99892
GTGGTCGCG	3.04878
GGCGGACGC	3.04564
TGTAGGGAT	3.07457
ATAAGCAAT	2.83536
GGTAAAAGC	2.87288
GTGTTGCGG	3.0492
GAGCAGGGT	3.04935
CTAGTGGCA	3.06049
GCAAAGGAC	3.03065
TCGGACGGT	3.0458
TGCAGCCTG	3.03829
AGGAGGAGT	3.0519
GACGCGCGG	3.04989
AGAGGGTTC	3.04585
ATAGGTTCG	2.87777
ATGTGGCGA	3.07204
CCAAAGGTA	3.06348
GTCGGGCGC	3.04587
TGTGGACAA	3.05475
GGGCGAGGA	3.03156
AAATCGCGG	3.07854
ATAGTTCTT	2.90457
CCAACTCTA	3.05708
GCTAGGTTT	3.07854
TGGTGCGCA	3.04598
TGGTGTTGT	2.79555
TTGGCGTCT	3.04598
GTGAGAAAG	2.87778
GTGGGGTTT	3.11212
AAGGTTCAA	2.96474
ATACGCTGT	3.11593
ATCAGCTGT	3.04615
CACGTGAGC	3.07532
CGACCGGTA	3.04615
CTATCGGGG	3.04615
CTTGATATA	3.08925
GCCTGGGCA	3.04615
GGTCATAAC	3.04615
TCACCAGCG	3.04615
TTCAAGCTG	3.08925
TCGGAGTTT	2.96023
ACAAGCTGG	3.03717
CGGGCGGCC	3.05526
TCGACGATT	3.15839
ACAGTTGGG	3.05702
GCAACGCGG	3.04636
GCTATAGGG	3.04636
GGCTTGCGG	3.05278
GTAAAGGAT	3.05757
AAGCGGTTT	2.78463
TGCAGGTGG	3.0504
AAAGCTTGT	3.02326
AATAGAGCC	3.02326
AGACGTATC	2.85659
AGCCGCGGA	3.04651
ATGTCGACT	3.04651
CAAGGCCGC	3.04651
CATAGCTTG	3.06871
CCACTTTGC	3.04651
CGCTTTGGC	3.04651
CGGAGTCAG	3.04651
CTAGGGAAC	3.05774
CTGGAGAAC	3.02326
GACACGAGG	3.11021
GCGAACGAT	3.12964
GCTAGGACA	3.04651
GGGTACACG	3.04651
GTCATCAGC	3.08992
GTCCACAAT	3.02326
GTCTGCTAC	3.04651
TGCTCGACA	3.04651
TGTAGTAAC	3.02326
TGTGACTGC	3.04651
TTCCGGCAA	3.04651
TTCTCGATG	3.02326
TTTGTGACG	3.02326
CGGGCGGGG	3.00628
GGGGTGGTA	3.12013
ACCGGGGTG	3.04663
AGTCGGGTA	3.02596
ATAGGGGTA	3.04663
TGCGAGCGG	3.05167
AAAGGACAG	3.06582
GTAGTGTCC	3.04667
AGACACAGG	3.04673
GCTGTAGTT	3.03752
GTAGTAGTC	3.04673
AAAGTGGGG	3.04894
ATGGTAGTT	3.09048
TATCGGGAG	2.92567
ATAAGGAGC	3.05193
ATCATGGTG	3.07647
CGCGTCAAA	3.04688
CTCTGGAAG	3.0619
GCAAAGATC	3.03137
GCGCAGTCG	3.0619
GGAGATGTA	3.06485
GTTTCGTGG	3.04688
TGCGCTTTC	3.04688
TTCCCGGCA	3.04688
TTTCGGGGG	3.04688
TTTGTAATT	3.13058
TTTGTAGAT	3.28814
ATCGGGCGT	3.05739
TGTTATATG	3.162
ATGTTGTGG	3.04154
GGCGGGCAA	3.05349
TGTAGGCTT	3.31025
GAAATGGGG	3.04874
AAGCAGTCG	3.03543
AAGGACGAT	3.09095
AGGTTCGGG	2.87606
CACTCAAAC	3.06951
CGCGGCAGT	3.04706
GGGGCCTCT	3.04706
TCGGTCTCG	3.04706
TGGAGGTTT	3.16639
GAAGTGGGA	3.06217
TTAAGTGTC	2.95411
CTGGAGTGT	3.25607
GAAGATGGT	3.06079
GCCGGATAC	3.0563
TTAGATACA	2.83393
AGTTGGAGC	3.04721
GAGTGTCGG	3.04923
AGAAGCGAT	3.27211
GAGATGGAA	3.06238
GGCAAGCAG	3.0395
GCATTGAGC	3.04153
AGGTTCGAG	2.8475
GTACGGCGG	3.05007
AGTGGTATT	3.07726
CAGTCAGGT	3.16899
TGGAACAGG	3.04741
TTTGAGTTG	3.13547
GGGGAGCGG	3.00989
AAACAAACC	2.87212
AAAGTCCTG	3.04762
AAGAACGAC	3.04762
AAGCACTTA	2.99881
AAGCTGATC	3.14524
AATAGGCCC	3.09199
ACAAGTCTA	3.09199
ACAGGTTGC	3.09199
ACCGAGGCG	3.07032
ACGAGACTA	3.04762
ACTGACATG	3.07032
ACTGGGATA	2.99881
AGAACGCTG	3.13251
AGCCGATTA	3.1059
AGGACTTCT	3.13251
AGTCCCGAA	3.04762
AGTGACCCT	3.04762
ATATCATTT	2.86343
ATATTTCCT	2.99881
ATCCGTGAA	3.07032
ATGCCGTGT	3.09199
ATTGAGTAC	3.04762
CACAGCGAA	3.04762
CACATGTTT	3.29167
CACCGGCTA	3.04762
CACTCCTTC	3.04762
CAGGCGATG	3.04762
CAGGGCATC	3.09199
CATAGTAGC	2.97253
CCAAGCGGC	3.04762
CCATTTGCG	3.04762
CGAAGGCAT	3.16964
CGACGCGAC	3.04762
CGAGGTCCT	3.04762
CGCAGGAGC	3.04762
CGCGGTTGC	3.04762
CGGACAATC	2.99881
CGGGCCCTA	3.04762
CGGTCCCGG	3.04762
CGTCAGCTT	3.04762
CGTCGGCAG	3.22699
CGTGTTTCA	3.04762
CTCACGCGC	2.99881
CTGCGTACA	3.04762
GAACCCCCA	3.04762
GAGAGCATC	3.31691
GAGGACGGC	3.04762
GAGTGCGAA	3.04762
GATTTGCTG	3.04762
GCCCCTAGT	3.04762
GCGGCATTA	3.06287
GCTCCGGAC	3.04762
GCTTGTTTG	3.04762
GGAATATCC	3.0591
GGACCAAAG	3.04762
GGAGCGCCA	3.02381
GGCGAGTCC	3.04762
GGCTCTTTG	3.04762
GGCTTTACC	3.04762
GGGACTCTA	3.06287
GGTGTGCAC	3.04762
GTCATAGCT	3.04762
GTCGCTGCC	3.04762
GTCTCTGGT	3.09199
GTGACGACT	3.04762
GTGACTCGG	3.04762
GTTCTGGCA	3.07032
TACAACATA	3.29167
TACCTGGTC	3.04762
TACCTTGGC	3.04762
TACCTTGTT	3.04762
TATTTTCTG	2.94486
TCCCGTAAG	3.04762
TCTAGTCTA	2.88492
TCTCGGCGT	3.09199
TGCATGATC	3.09199
TGGACCCCT	3.04762
TGGCTCGCG	3.04762
TGGTTCTGG	3.04762
TGTTCAGCT	3.13251
TTCGGTACA	3.29167
TTGCTTCAG	3.04762
TTGGCTGAA	3.05683
TTTATGAAT	3.26455
TTTCACGGA	3.13251
TTTTCTTGT	3.09199
AGGGGCGAT	3.04515
TATGTAGAG	2.79596
TGGCAGGTG	3.11501
GTGGATAGC	3.0571
CAGGGTAGG	3.20291
GCAGTATGG	3.04787
GGCATAATG	3.08291
GCGAGTCAG	2.88409
TGCCAGAGG	3.03607
TGGTTAGAG	2.90193
GTTCGGGGC	3.27785
CCGAAAGGT	3.01574
GGGCCTGGG	3.048
TGGAATGGG	3.05228
AGGCTGGGT	3.05028
GAGGGGCCG	3.04805
ATCAGGGGC	3.05275
CAGTGTTAC	3.02894
GATGATCGG	3.05737
GGCTCGGGG	3.12315
TACGGAGAC	3.05275
TTCGACGAA	3.04808
TTTAGGTGG	3.05275
AAAGATGGG	3.06134
GTATGCGTG	3.03758
AGCGAGGGT	3.04816
GTGGGGGTT	3.04387
AGTGTCGTT	3.0241
ATGTATCCC	2.99878
CTAGGCTGC	3.04819
GAGGGCCTC	3.05981
GCTAGGTCT	3.05981
GGCATGTAT	3.00523
GGCGATGAA	3.04819
GTACCCGGG	3.03629
GTCGATAGA	3.0116
TGGTACTTC	2.99878
AGGATGGAT	3.05496
GGCGTGTAT	3.05194
ACTATAATC	3.04839
ATAGGAGCC	3.04839
ATTAGGCTC	3.07144
CACTGTGGA	3.07888
CAGCACGTC	3.01586
CCAAGCGTT	3.04839
CTGAAGACG	3.06388
GCACGGTTC	3.06388
GGGCGAATT	3.05619
GGTGCACGA	3.07888
GTAGGTCTA	3.04839
GTGACAATT	3.13449
TATATCCTC	2.94384
TTAGCGCAG	3.07888
TTTGTGATA	3.09342
GGTAGTTGC	3.04414
GCGGTTAGT	3.00965
GAGGTAGGC	3.05143
TGGGATGCT	3.06017
GTAAGCGTA	3.05574
GAGAGGCGT	3.04588
AGAATCGGC	2.79866
CGATCTTGT	3.03898
GGACACGTT	3.04854
GGCGAGTAC	3.04854
GGTAGTGAT	3.04854
GTATTCTTC	3.32147
GTTGGGGGA	2.97872
AAACTTGAC	2.97176
AACGCTGAA	3.04878
ACGTCAGCA	3.04878
AGACTACTG	2.97176
AGGGACCCG	3.04878
ATAGGTCAT	2.82439
CATATGACC	3.04878
CCGGTTAAA	3.07201
CGGAAAGCT	3.04878
CTGCGGCCG	3.04878
CTTTCGCAG	2.99875
GCCGTCATG	3.02439
GCGGGTAAA	3.05469
GCTAGCGAA	3.07201
GCTATACGC	3.04878
GGATCGGTC	3.04878
GGGCAACCC	3.04878
GGTATTGCT	3.09416
GGTTATTGT	3.09953
GTAATACTG	3.06053
TCGTTTGAT	3.09416
TGTCGGCTT	2.86497
TGTCTTCCA	3.06053
TTATCGTTG	3.1153
TTCCTGTTT	3.04878
GGAGGTAGG	3.04785
GTAGCGCGA	3.04453
CGACAGGGG	3.04891
TGGCAGGAA	3.0594
GGGCTAGGA	3.04893
AGATCGGTC	3.03861
GGATCTGGC	3.05573
TATAGCTGG	3.04895
TTATTGGAG	3.05573
TTCGTCGGT	3.04895
ATTGGGTCG	3.02951
CAACGGCCG	3.04902
GGTTGTACG	3.03936
TTATCAGAG	3.07689
ATGTTGTTG	2.87564
CAATATGGG	3.04908
GGTCATTCT	3.04306
GGGAGGACA	3.04913
AAACGTACG	2.8103
CCACTGTCA	3.04918
CGACCAGCG	3.06491
CTAGATGCG	3.01612
GAAGACTCA	3.01612
GGGTTTTCT	3.06491
GTCCGGCTT	3.04918
GTGCCGAAA	3.06491
TCAGCGCCG	3.04918
TGGTTATCC	3.10921
TTAGGGTAC	3.04918
TGGGTGCCT	3.04924
CGGGGACAC	3.04926
GCAAGTGTG	3.07602
GGATATACG	3.0493
TGTGTGTTG	3.033
CATGAAGGA	3.07072
GTACAGGTT	2.89729
ATCAAGATT	3.06128
CGCGACAGT	3.04332
CGGAGACTT	3.04938
CTTAGGTGG	3.04129
GACAGTCAA	2.80931
GACCGTGGG	3.04938
GCAATTCCA	3.04938
GGTCCGAAG	3.04938
GTGAGACAA	3.04938
GCGTCGAGC	3.04943
ACGGGAATT	3.04945
GAGTTACGT	2.93577
GAGCTGGCG	3.0529
ATATTGATA	3.18287
CACGTGGAA	3.03975
CAGGGATTA	3.05907
CTTGAGGTT	3.03975
GTTAACTGT	3.0495
TTGATAATT	3.05907
AATGAGGAG	2.8853
CGCTGTTCG	3.04959
GGCACACGG	3.04959
GTGGGGCTT	3.05599
TGCGGAATA	3.07318
GTCTGGATC	3.04965
TGTGCGCGT	3.05651
CAGTGGGAA	3.04969
CTTGGAGGC	3.05571
TGCGTGGTG	3.29034
CAAGGTGAG	3.06562
TGGATTGGG	3.01065
GTAAGGTGG	3.05362
TGGGACGGC	3.05353
AAAGGCCCC	3.05
AACCGCTCT	3.05
AAGGTCGCC	3.05
ACAACGTGC	2.94167
ACAATTGTG	3.13864
ACACTGATA	3.06598
ACAGCTGAG	3.05
ACCATCAGG	3.05
ACCCGACGA	3.05
ACGCCACTG	3.05
ACGCTCATA	2.94167
ACGGAAGTT	3.03904
ACGGACAAC	3.05
ACGGCCGTA	3.05
ACGGTCTCT	3.05
ACTCAATCT	2.87794
AGATACCGT	3.09643
AGCATTTCT	3.05
AGCCAGGAC	3.05
AGCCGGCAC	3.05
AGCTCAAGA	3.05
AGTTCCAAT	3.05
ATCCGCGCT	3.09643
ATGAGACGA	3.245
ATGAGATCC	2.94167
ATGCTTTTG	3.03347
ATGGACTGG	3.06598
ATGGCCAAT	3.01638
ATGGCCTAC	3.05
CAACAGCGA	3.11802
CAAGGGAAT	2.99868
CAAGTGATT	3.15305
CAATTTTCG	3.05
CACACACGG	3.05
CACATTCTG	2.99868
CACGCTAAA	3.05
CACGGCAAT	3.05
CAGCACCGT	3.05
CAGCTGTTT	3.11802
CATGCTTGC	3.05
CCAGGCTTC	3.09643
CCCGCATGT	3.09643
CCCTTTTTG	3.09643
CCGCACGAC	3.05
CCGCGAGTT	3.05
CCTCCAGGT	3.05
CCTGCAAGA	3.05
CGACCGTGT	2.99868
CGGATGCGA	3.06204
CGGATGCTA	3.11802
CGTCAAGGA	3.04181
CGTGCGCGA	3.05
CGTTCACGA	3.07378
CGTTCATCG	3.05
CGTTCCGCG	3.05
CTACAGAGT	3.30278
CTAGGACGT	3.06598
CTCTGGTAC	3.05
CTCTTCTGT	3.05
CTGTCAACG	3.05
CTTATGACG	3.07378
CTTCAGATT	3.11802
CTTCCGTGC	3.05
CTTTGTGCC	3.05
GAAGTGGCA	3.05
GACCCCCCC	3.05
GAGCATTCT	3.245
GAGGAGACT	3.05
GATACGACT	3.17717
GATCGGGCA	3.04015
GCACCTTAT	3.11802
GCATTCGCC	3.05
GCCAGAGCC	3.025
GCCGCAAAT	3.05
GCCGCTGAT	3.05
GCGCTTCTT	2.99868
GCGGAACGA	3.05
GCGGTACTA	3.025
GCGTGCCTT	3.05
GCTTGCCGA	3.05
GCTTGGAAC	2.99868
GCTTGTAAG	3.08145
GCTTGTACA	3.05
GCTTTCGTC	3.05
GGCGTCCGA	3.09643
GGCTGGCGC	3.025
GTACAGCCT	3.09643
GTATCCAAG	3.09643
GTCCCCGGC	3.05
GTGCCCATC	3.05
TATTTCCAG	2.99868
TCACAGTCT	3.05
TCCGGCAGG	3.05
TCCTACTGT	3.05
TCCTATTTC	3.05
TCCTCAAGG	3.05
TCGTATGGG	3.31912
TCGTCAAAG	3.05
TCTCGCAAA	2.99868
TCTTTCTAT	3.05
TGCCGAACT	3.05
TGCCGAGGC	3.06598
TGCGTGCTC	3.09643
TGCTTCTAT	3.05
TGGCCTGAA	3.025
TGTAACATG	2.91071
TTAGCCAGC	3.09643
TTCACCTTA	3.09643
TTGCACAGT	3.09643
TTGCATCTG	3.09643
TTGCGTATT	3.09643
TTTGGTCAC	3.05
GGAAATATG	2.88978
GTATTGGCG	3.05017
GGGGATGGC	3.20262
GTCGAAAGT	3.13922
TCTAGGGTG	3.05025
CTGATGGGC	3.0448
TCGTGTCGA	3.07159
AGGTGTCGT	3.1394
AGGAGAATC	2.89377
GTGTCACGT	3.05031
AGGTGGAGG	3.03101
TTAATTAAC	2.99083
ATACGGCTA	3.05854
GGGAACACG	3.05042
GTCGAAAAG	3.06653
GTGAACGTC	3.05854
GGGCTTGGT	3.05046
TCTGGGAAG	3.05046
ACGATTAAA	2.819
CTGGTTACG	3.05051
GGGACCCGG	3.04556
GATGCGCGG	3.07198
AGCGGAAGG	3.05436
GTGAGTGGA	3.05258
CCTAAGCAG	3.05063
CTGGGTCAC	3.05063
GATGAAGAT	3.09761
TCAGTCGAG	3.09761
TTTGGAGGT	3.05063
CGTGAGTTG	3.04806
GTAAGCTGT	3.07146
GTTGGGATG	3.05365
GGGGGAAAA	3.06056
AATGTCGTT	3.06709
ACACTAATA	2.94052
ACGTTTATG	3.01665
ATCCAGCTA	2.99864
CAGAACCTC	3.11273
CATTCCGTT	2.82751
CCAGGCATC	3.05085
CTAATCGTG	3.03404
CTGCTAGGA	3.0828
GCCGGTACG	3.06709
GCGCACGGC	3.05085
GGAGTTAAA	2.91965
GGCCAAGAA	3.06709
GTGCGGCCC	3.05085
TCGTCGTCA	3.05085
TCTTGTGAC	3.05085
TGCGGGATG	3.27867
TTTGTGGAA	3.05496
TCCAGGGGG	3.05091
TCCGGCTGG	3.05096
GGAACAGAG	3.04822
AAGTCGCTG	3.03072
ACTGGGATG	3.10724
CATTCCGAG	3.05102
GCAAGGGCT	3.06086
TCCGGAGAG	3.04097
TGTAATTGC	2.95248
CTGCACTGT	3.05109
GACGATGTT	3.06512
GAGGCAGCG	3.05109
GGTCTCGGA	3.05109
TTGATCGAA	2.944
GCTAGATGT	3.04557
GGTCTGGGT	3.05119
AATCTTCGC	3.06362
ACGGGAAAG	3.05128
ACGTATACG	3.01231
ATAGGACCG	3.05128
CACGAGGTG	3.05128
CCGCGCCTG	3.02564
CTGCGATAC	3.02564
CTGTGCTGC	3.05128
GAACCGTCT	2.99861
GACGTCTTC	3.05128
GACTCTGAT	3.09881
GCACTGACA	3.02564
GCTCACATG	2.99861
GCTGTGCCG	3.05128
GCTTGTGGA	3.20844
GGATGCCAT	3.05128
GGCTCGACT	3.05128
GGTTCAGTG	3.05954
GTACTCTGT	3.07564
GTCTTGGGT	3.05625
GTTCCAGTA	3.07564
TCAAGGGTA	3.09881
TCTGCGAGA	3.06362
TGGGAAGGC	3.24482
TTTCAGATG	3.07564
GATTGTCGG	3.05659
GTGCGAAGT	3.05135
GCAAAGGGG	3.05316
ACCGAGCTA	3.05696
ATGCATGGG	2.93973
GGCACTTCG	3.05143
GTAGGTAAT	3.20204
AGGGGATTA	3.08602
CAGTTCGGT	3.05147
TATCTCGGG	3.05147
GATCGGAGT	2.992
AAAGAGCCT	3.07123
AGTAGGTCG	3.0465
ATAACGGGC	3.05155
ATTGTGTCT	3.05155
GTAATGCCA	3.03104
CGAGGGCTT	3.08792
GGTCGGTAT	3.06402
GGGTTAGTG	3.15371
AGCCGCGCG	3.05172
CCAACTGAG	3.03463
CTACCGTGT	3.05172
GATATCTTC	2.91802
GTGATCCAG	3.06005
GTTTGTTGC	3.0842
TGCAGAGGA	3.05172
TGCGATGCG	3.05729
CATCTGGGG	3.05683
GTAAGCGCT	3.04674
AGAATAGTG	2.81569
CTGATGAAA	2.93915
GAGGAGCGT	3.04304
ACGGCGCGT	3.04771
ACGGGTGAA	3.05195
ATTTATGGC	2.79647
CAGGTGATT	3.07056
CGGGGGAAT	3.04771
CTAGGCAAT	3.05195
GATAGAACG	3.10005
TCAGCTGAA	3.03913
ATTGGAGGG	3.052
AAAGTTGGA	2.84584
ATCCGGAGC	3.06212
CGAGTCAGG	3.05208
GAGTACGTC	3.25331
TATGGTAAG	2.97548
GGGGGGTTG	3.05372
GCCAGGGTA	3.04749
GTGTCGAGC	3.05673
CCAGGGATT	3.06882
TCGGTCGCG	3.06057
TGCTGGGCC	3.05217
TTCGTAAAG	2.85942
GGACTGCGT	3.06656
GGTAAGGGA	3.05227
ATTGTGACC	3.05229
GTAATTCGT	3.24604
TGTTTCGGA	3.19283
GGGGTTCGT	3.05502
GGCGAGGCA	3.28514
GGGGGAGAT	3.05827
CTGGAGGGC	3.05238
GCGATGCTA	2.8509
ATTGTGGAA	3.25241
TGGTCACGT	3.2056
TGCGTTGAG	3.2481
AACTGGTAC	2.79298
ACACAAGAC	3.10132
ACTCCGGCT	3.05263
ACTGCCCAA	3.02632
AGAACGCGG	3.03965
AGACAAGCT	3.03524
AGCATGGTC	3.05263
AGCGAAACG	3.12388
AGGACTTAT	2.91632
AGGCACCTT	3.05263
AGTGAGCCC	3.05263
AGTGTTCCT	3.10132
ATACAATCG	3.14536
ATACTATTA	3.10132
ATCCTTCAA	2.93808
ATGGCCGTC	3.05263
ATTGAGCTT	3.10132
ATTGCTGCT	3.05263
CAACCTTGG	3.05263
CAAGTGGAC	3.059
CACATGAGC	2.99854
CACGTTTGT	2.87007
CAGCTTAGG	3.05263
CAGGACATG	3.06528
CATAGTCCC	3.03524
CATGTACAA	3.25548
CCACCGAGC	3.05263
CCATATCGG	3.08961
CCTCAATGG	3.05263
CGAAGTCCC	2.99854
CGATCTGCG	3.05263
CGCCGACTT	3.05263
CGCGCGAAA	3.05263
CGGCACGCT	3.05263
CGGTGCCGA	3.0776
CGTCAGGGC	3.05263
CGTCTTCTT	3.05263
CGTGTGGCA	3.05263
CGTTACAGC	2.99854
CTAACTGTG	3.14536
CTAAGCGTA	2.99854
CTAGTCTCT	3.14536
CTCAACAGT	3.02632
CTCTTGTTC	3.05263
CTGCAACTA	3.05263
CTGCTTCGG	3.05263
CTTATGATG	3.02632
CTTCTAAAT	3.0776
CTTCTCAAC	3.05263
CTTTGCAGA	3.06277
CTTTTGTCA	3.05263
GAACCCGAC	3.05263
GAAGACCGC	3.0776
GAGCCGTAT	3.06942
GCATCAGTC	3.10132
GCCTGGTTC	3.05263
GCGCCAATG	3.05263
GCTACCCTG	3.05263
GCTACGCAG	3.10132
GCTTACCGG	3.05263
GGAATCTTC	3.06277
GGACCGTCG	3.03524
GGCACCTCC	3.05263
GGCAGGCAC	3.05263
GGCATTCTG	3.05263
GGCGGCCTC	3.05263
GGCGGTAGT	3.05263
GGCGTTGCT	3.22197
GGTCTGCGT	3.06528
GTCAAGTGC	3.06706
GTCGGCGCC	3.05263
GTCTTCTAT	3.05263
GTGGCACCG	3.05263
GTGTACCTA	3.05263
GTTCACGAC	3.05263
TATCTTGGC	2.93808
TCGAACGGC	3.05263
TCGCTGGTA	3.0611
TCTGACGCC	3.05263
TCTGCGTGC	3.06528
TGGAACAGC	2.96917
TGGAAGAGG	3.06839
TGGATTACC	3.10132
TGGCCCACG	3.05263
TGTATAGTT	2.95073
TTACTCCAC	3.14536
TTACTGATC	3.14536
TTCATCCAG	3.14536
TTCGTCTTC	3.05263
TTCTGGCTA	3.14536
TTCTTTTTG	3.10132
TTGCGGCCT	3.05263
TTGTCCTCG	3.05263
TTGTCGCTT	3.05263
TTGTTCCTT	3.05263
TTTAAAATC	3.05263
TTTACGTTC	3.05263
TTTGATCTG	3.14536
AACGGGAGG	3.04975
GGAGTGGAG	3.05541
TCGGGCGGA	3.053
AGTGTAACG	2.8309
CATGGAGGA	3.0531
CCTAACGAG	3.06164
GAGACGTCA	3.06164
GGGCACTTG	3.0531
GTCTATAAC	3.07827
TCACGGGGC	3.01272
TGCTGCGGA	3.04441
TTTAAGTCG	3.26793
GGGGTGATG	3.04864
GGTTTGGTA	3.06705
TGGTGTGCT	3.05638
AGAGCTCAA	3.05319
GCTATCGCA	3.06344
TCGGTGGGG	3.07271
TGCGCGATA	3.03203
TGGACGGCT	3.06344
TTACAGCGG	3.0833
ATCGAGGGC	3.05325
GATGACAAC	3.06464
TTGGACGGA	3.04746
AAGGGTCGG	3.07126
AGGCGGATG	3.17362
AAGCGGGTT	3.05978
ACAGTTGAC	3.05333
ACGGTTCTT	3.06614
CGGCGCGCC	3.05333
GCTAAGTTA	3.11417
GGCATAGCT	3.05333
TCGTTCTGG	3.04018
TTATATATA	2.93711
GGGGGTATT	3.05063
AAGGGATTG	3.07148
TGGTTAATT	2.91342
AACCTTGTG	3.05357
AAGCGGTCT	3.08713
AGTGTTCCC	3.05357
ATTGCCAGA	2.97871
CAGCGCGTT	3.05357
CAGGAGCTT	3.05357
CCCGGCAAG	3.05357
CGAGTAAGC	3.03588
CGAGTTCAC	3.05357
GCCGATCAT	3.05357
GGGTCCCGT	3.05357
GTAGATCAG	3.08713
GTGGAGGTA	3.27333
GTTTCATGG	3.05357
TACTTCTGC	3.11845
TCTCTGGGT	3.05357
CGGGGGTGG	3.10969
GGCAGTGTG	3.21434
ACGGAGCGA	3.0729
GGATATCTG	3.07913
GTCGAGGCC	3.05369
GTGGAAGCA	3.05695
GTGTGTAGG	3.05369
TGTAGCAGG	3.05369
TTTGGTTTG	2.91998
TGTCGTGAG	3.01613
AGCGCTAGT	2.99847
CAGCACGGA	3.05376
CTCTTCGGG	3.05376
GTCATTGTA	3.08417
TCACGCAGC	3.05376
TTCAGGATC	3.07425
GGAGTGATG	3.15564
AGCCGGAGC	3.05816
GGAGCCGGA	3.05381
ACGTGTTAT	3.06127
AGGATGTCG	3.06127
GCACTGTGT	3.06859
CGGTTTAGT	2.80917
GTACTGGGT	3.06195
ACAATTATC	2.9682
ACACCACGG	3.05405
ACTGAGATA	3.24442
ACTTGTGTG	3.05405
AGGATTACC	3.05405
ATCACCGGA	3.07966
CAAAATGTG	3.05405
CACAGAAGA	3.16988
CACAGACGT	3.05405
CAGGGAATC	3.07966
CAGGGCGAG	3.04965
CATATGAAC	3.18982
CATTCAAGG	3.07966
CATTGGGCC	3.05405
CCGAAACTA	2.99846
CCGTCGTTG	3.10395
CGCGTACTG	3.05405
CTTCTGGCC	3.05405
GAACGAGCT	3.04521
GACCGTCGG	3.05405
GATCGTACC	3.02703
GATGAAATG	2.99188
GCCAGCCAG	3.07966
GCTCCGAAA	3.07966
GGACAGTAT	3.07966
GGACGTAGA	3.04877
GGCACTGAG	3.06703
GGTTACAAC	3.06274
GTCATGCTT	3.02703
GTGCTATGC	3.06703
TCAAGCGAC	3.10395
TCAATAGAT	3.30703
TCGAGCCTT	3.05405
TCGAGGATT	3.07966
TCGCTTATT	3.10395
TCGGTTTCT	3.06703
TCGTCAGCG	3.05405
TCGTGTCCT	3.05405
TCGTTAAGG	3.04877
TCTCTCGGG	3.05405
TCTCTTGAG	3.05405
TCTGAACTG	3.07966
TGCAGCCTA	3.05405
GCGAGCGGT	3.05411
AAGAGAAAG	3.00743
AGCGGCAGT	3.06221
AACGCAAGG	3.05896
ACGGATTGT	3.05422
GTGCCGTGG	3.05423
GGGGGGCGC	3.05536
AGAGGGGAA	3.06175
ATCGAGATT	2.91651
GGGGCTTAC	3.04666
GGGCGTATA	3.04541
GTGGAGCGA	3.05741
ATTACAGGT	3.06481
CGGCCGGCC	3.06481
GACGAGATA	2.94886
GTCAGAACG	3.07505
TCTGTAGAC	3.05435
CGCTGGCAG	3.06099
GGGTTGCGA	3.05639
GGGAAGAAT	3.08704
GATGATGTG	3.06498
TGGGGAAGA	3.1142
ACAAGAATG	3.16437
ATTCAATGT	3.18696
CACGGGAAA	3.04562
CGACCAACC	3.05455
GAAAGGGAA	3.08868
GGGGACACT	3.05455
TACAGCCGA	3.08868
TACGTAAGT	3.01784
TGGAGGAAC	3.05455
TGTCGAGCT	2.97825
TGTTCCCGC	3.05455
TTTGGCATT	3.05455
GGGGAACGT	3.0567
ACGGAGAAG	3.05469
CAGCGGGAA	3.05469
CAGGTGTTG	3.06223
GTAGGTCAG	3.05473
TATTATGAG	3.19897
ACTTTCGGC	3.05479
CATCCCGGC	3.05479
CCGGCGGTA	3.04809
CTGCATTGG	3.05479
GGACTCCAG	3.04129
GACGGTCTG	3.05488
GTATGCTTT	3.05488
GTAGTAGTA	3.0979
ATACAAGTG	3.07586
ATCAGGCTG	3.03309
TGCAGGATG	3.04686
TGGACGGCA	3.06552
TCACAGGGG	3.05186
GCCGTGATT	3.03687
GCCGAGTTG	3.07019
GGCATAGAT	3.07019
GTAACGCTT	3.06272
TGTGCTTGC	3.05512
GGTCGGCGT	3.23802
CAAGTCTGT	3.06183
TGCTTGTTG	3.06183
AGGTGGAGT	3.107
ACGACTAGG	3.06114
ACGGTAGGG	3.05222
CGTGGGGTG	3.16463
GGTGTTCAT	3.07279
GTGTTGCAT	3.05521
ATGTATATG	3.07444
GATCGAGAG	3.05528
TACGGAGGT	3.07911
TCAGGCTGG	3.05532
GCAGGGAGC	3.05797
CGTTGGGAG	3.05942
TATGATACA	3.0563
AACCCCCCT	3.05556
AAGCCCCGA	3.05556
AATACTTTG	2.91076
ACACTCCAG	3.10673
ACAGCGATC	3.05556
ACGGGCAGA	3.06887
ACTTATTCA	3.14542
AGCCCTGAC	3.05556
AGCCGTTAC	3.10673
AGCGTCGCA	3.08183
AGGAATTCC	3.10673
ATCTTTCCC	2.86111
ATGGACCTC	3.05556
CAAGGCTCG	3.05556
CACATCTGG	3.05556
CACGGACGC	3.05556
CAGACCAGT	3.07323
CAGCCAGGG	2.99837
CAGTCCTCA	3.10673
CCAGCGACT	3.05556
CCGATGATG	3.03721
CCGCACTCT	3.05556
CCTTTTGCG	3.10673
CGACGCGTG	3.05556
CGAGCGCGT	3.05556
CGCGATACC	3.05556
CGGAACATG	3.05556
CGGACAACG	3.05556
CGGACGTGC	3.05556
CGGAGCCAA	3.05556
CGGCCATAT	3.05556
CGGGGCATC	3.05556
CGTAAGCTG	3.08183
CGTCACCCT	3.05556
CGTTCCCGT	3.05556
CTACGAGTG	3.33333
CTATCCCTA	3.15278
CTGCTACCG	3.05556
CTGGAAGCC	3.05556
CTGTTTTAT	3.02203
CTTTGTACT	3.08183
GAATCGCTG	3.07323
GACCCAAAT	2.86111
GACCGGCAA	3.05556
GAGACCGAG	3.05556
GAGATGACC	3.05556
GAGCTGCAC	3.08183
GAGGCCCGG	3.05556
GCAGGTCGC	3.06741
GCCAAACTT	2.93403
GCCAGACCG	3.05556
GCCAGCTGC	3.05556
GCCTTTCAC	3.15278
GCGCTTCAC	3.05556
GCGTCGAAA	3.07323
GCGTTATCT	3.07075
GCTACGACT	3.05556
GCTATCGTC	3.10673
GCTGATGGA	3.05556
GCTGTTTCT	3.10673
GGACCTCAC	3.05556
GGATTACGT	3.01505
GGCAACCAG	3.10673
GGCTCAACC	3.05556
GGTATAACT	3.05556
GGTCATCCT	3.05556
GGTCCAACT	3.10673
GTAAAATCC	3.26691
GTACAGCTT	3.06448
GTACGCACA	3.08183
GTCGATCAT	3.19444
GTCGGCACA	3.05556
GTGCATAAC	3.10673
GTGCCTTTG	3.06887
GTTACAAGA	2.94753
TATCTCAGT	3.05556
TATGCCAGC	3.05556
TATTTTGCT	3.08183
TCCAAAGGA	3.06624
TCCCAAGTG	3.10673
TCCGGCGCA	3.05556
TCGACCAGG	3.05556
TCGACCAGT	3.10673
TCGATTGCC	3.10673
TCTACGGAT	3.05556
TCTTGTCGT	3.05556
TCTTTGCGT	3.08183
TGCCCGTGC	3.04186
TGCTTTCTT	3.26691
TGTAAGGGT	3.06786
TGTGTAGAC	3.06321
TTACGTCGT	3.05556
TTAGCTTTG	3.09444
TTCACGATG	2.99837
TTCCGATTC	3.09028
TTGACAGAT	2.99837
TTGCACCGT	3.05556
TTGTCCGCA	3.05556
TTGTGCGCC	3.05556
TTTAAATCG	3.10673
TTTGCTTGC	3.05556
GAAGGAGAT	3.04797
GAGGACAGT	3.05578
TCAGTGCGG	3.05963
GCGCAAGTG	3.05581
AGTGGTGAA	3.06127
TGCGCATTG	3.05594
ATGTGGATA	3.0521
TGCGGTATT	3.056
TTTGGACTC	3.06371
AGCTCAAGG	3.04691
ATATTGAAC	3.29045
GCTCGAAGC	3.07391
TCCGTTGGG	3.05607
GAGCGGTTG	3.24779
TATGCTGTC	3.05614
AATAGGCGC	3.04514
CATGATGAG	3.04514
CGAGAAAGC	2.96019
GGGCTACTG	3.05069
GATATTGGG	3.23834
CTGAGGTGT	3.07159
GTAATCTGG	3.05625
GGGAAGCGA	3.04349
AGCAGTTTA	3.05634
AGGGAATGC	2.99832
CAGCCGAGA	3.04245
CTATGCGAT	3.06984
GAAGACGAA	3.08296
GAGATTGCC	3.07644
GCGGTAAGG	3.05634
GGCTTCGAC	3.05634
GGTAGCGCC	3.06984
GTTTCGTAT	2.85868
TACCGGTTG	3.05634
TACGGTTGT	3.05634
TTCGAGAGC	3.06984
TGGGGTCTG	3.07059
GTCACTGGG	3.05639
GTACCTGGA	3.06137
TTGGCAGGT	3.05641
GGGCGGGAC	3.05795
CCGAGGAGA	3.08682
CTGGTTATC	3.05645
GGGTGCACA	3.05645
TTGGATCAG	3.04855
TGGCCGGAG	3.0565
ACCTTCCGT	3.0566
ACGTTCTTG	3.09194
AGTAACTCG	3.03792
ATTTTCGTA	3.12479
CAAAGAAAG	3.21084
CAACTGAGG	3.0566
CAGAACGCC	3.03792
CAGATGGTC	3.23191
CAGCGAACA	3.09194
CAGGAAGTT	3.14037
CGGACTACA	3.10866
CGGCTGTGC	3.0566
CTATTAAGA	2.88386
CTCCTAAAG	3.0566
CTTCCAGTT	3.12479
GCGCATGTT	3.09194
GCGGCTTTC	3.0566
GTTGACTTG	3.0566
TTTAACAAG	3.0566
GCAGTGTTG	3.05381
GGTGTTCGA	3.06518
ACAAGACGC	3.05682
CAAAATAAC	3.15596
CAAGGTGAA	3.05682
GCCGAGTTA	3.04565
GGCTCTAGG	3.04565
GTAGCGCAG	3.03422
TGGAACTTG	3.08885
TTGAAAAAG	3.01055
GTGCGGACG	3.05687
GTAGAGCGG	3.05857
AGAGAGCTC	3.10378
AGTCGTGGC	3.05696
GGGGGTCTT	3.05193
GCAGTTTGG	3.2346
GGGTTCGTA	3.09267
AAAGACCTG	3.13383
AACGCGTCT	3.10965
AACTTGCAA	3.15678
AAGGAAGAG	3.09888
AAGGCCGGC	3.05714
AAGTTCCAA	2.81429
ACAAACGTG	3.05714
ACGGGCTAT	3.05714
AGCCTGCCA	3.13383
AGGAAAGGA	3.22097
AGGAAGCCC	3.05714
ATTGGCAAA	3.02857
CAAGCGCAG	3.05714
CCGAATGAA	2.96607
CCTCGTGTT	3.05714
CGAAGGAAC	3.07082
CGCGCTGTA	3.05714
CTCTCTGGC	3.05714
CTCTGTACA	3.05714
CTCTTGTAC	2.89524
CTGAGTACA	3.05714
CTGCTATAT	3.02857
CTTAAAGGA	3.13383
CTTGGCGAT	3.05714
CTTTGTCTG	3.05714
GAACACGCC	3.05714
GAACGTCTG	3.0478
GAGCGCAGT	2.80113
GCATCACCA	2.99827
GCTATGTTT	3.04306
GGACGTCTT	3.05714
GGAGACTCC	3.05714
GGATCCGGC	3.08413
GTCGAGATA	3.09706
TCCTTAGCA	3.05714
TCGCGAGTC	2.99827
TCGTTGTAC	3.05714
TCTAGGGTC	3.10965
TCTCTTGTT	3.08413
TGGGACCTA	3.02857
TGGTCAACC	3.08413
TGTGACGTC	3.05714
TTAGACCGA	3.08413
TTATCCGAA	3.05714
TTTCGACAG	3.05714
GGGTCCAAG	3.05396
GGACTGGGA	3.046
TACTCGGGA	3.05353
TGTTCGTGG	3.06347
TATGATGGG	3.14305
CCGTCTATG	3.04119
CTGAAAAAG	3.28341
GAAACGGAG	3.04935
GCGGGAATT	3.08821
GTTGCAAGG	3.05204
TACGCTTGG	3.05738
TGTCGAGAG	3.03947
AGGCGTGGT	3.05509
AAACGGTGC	2.8712
CGGTACGAG	3.06851
GAGGACATC	3.11026
GGGCGCAAT	3.06851
CGGGGGTAC	3.05751
AAGGATGTG	3.09073
GACCAGGTG	3.09128
GCACGGAAA	3.07133
CACGGGCAG	3.05761
CGGGCAAAG	3.16845
GGACGTTGG	3.05764
AGCACGTGC	3.05769
CATAAGCGG	3.09366
CCCCTTTCT	3.05769
CGGCAATCG	3.11066
CGTGAGTTT	3.14288
GACGGACCA	3.05769
GGTTTTCCT	3.05769
GTAATGGAG	3.05769
GTAGTGACA	3.08049
GTTACTTCG	3.05769
TCAATGTTA	2.97676
TCCATTTTT	3.01885
TCTGGGATT	3.06694
TGCGGCGAT	3.05769
TTTTGGGTA	3.05769
GGGGGCAAG	3.25063
GGAATGCGG	3.05997
GTGTTACGA	3.06069
AGTGGCCGT	3.05776
GAAGGGAGT	3.08003
AGGCCAGGC	3.05778
ATTCAGGGT	2.95198
GGGGGGAAT	3.05676
AGGTGGATA	3.05382
GCCGAAAGC	3.05785
GTCAAGGGG	3.05594
GCTGTCGGT	3.07299
ACCGTACAA	2.85355
ACTTCGTCG	3.05797
CATTCAGCC	3.05797
CTAGAGTGC	3.12966
GACGAGACG	3.11118
TACGCCAGA	3.02899
TTAGACGGC	3.05088
TTAAAGGTA	3.09152
GCTGGCTAT	3.05806
GGAAGCGAT	2.93845
TTGAGGTTT	3.04537
AGACGGATC	3.08021
CGGCCTCCA	3.05814
GCCAAGTGG	3.08021
TGGAGCACG	3.02305
TGGGACATC	3.0693
AGGTTTAGC	3.2951
TCATGCTGG	3.04873
TGGTACTTG	3.05825
GCATCCGTA	3.05018
GCGCTGGGT	3.05563
TGGCGGAGG	3.15402
GCTAAAGGG	3.05839
GGGTCTGAG	3.06192
GGCTACGTG	3.04567
TGGAGGGCA	3.06027
AGAAAGCGA	2.85938
CTGAGACGG	3.05332
GTAGCTTTG	3.05332
AAAACGGAA	3.25495
TTTTGGGTG	3.0545
GGGAGGGGC	3.04544
AACCCTCTA	3.11275
AAGCGCGTC	3.08655
ACACCGCTG	3.05882
ACCCAACCC	2.92941
ACCCCAAGT	3.05882
ACGATGAGC	3.09545
ACGCTCATT	2.99816
ACGGAGTTT	2.85084
ACTACGGGT	3.01403
ACTGATGTT	3.13752
ACTGCGTCA	3.05882
ACTGCTTGG	3.05882
ACTTGTGCG	3.08655
AGAAGTTCC	3.05882
AGAGGCGCG	2.85084
AGCGAATCT	3.27941
AGGCATGTG	3.07011
AGGGTCCTA	3.05882
AGTACCATG	2.99816
AGTACCGTG	2.99816
AGTACGGCT	3.05882
AGTTCCGGT	3.05882
ATAAGCCTC	2.92941
ATAATCTTA	3.05882
ATACTGATG	3.11275
ATCGTTGTC	2.99816
ATGTTGCCT	3.11275
CAAATGCCT	2.99816
CAAGGCGTG	3.05163
CACAGCGAC	3.20441
CACATGATG	2.85084
CACCCTGCG	3.05882
CAGCGCTTG	3.05882
CAGTATGAC	3.05882
CATCCCTGC	3.05882
CCAAAGACC	2.99816
CCAGCGGTT	3.05882
CCAGGGCGA	3.07011
CCCCTACGG	3.05882
CCCGGCACT	3.05882
CCCGTAGCG	3.11275
CCCGTCTCA	3.05882
CCGTCAAAT	2.99816
CCTATCACT	3.05882
CCTGAGTCA	3.05882
CCTGCATGG	3.05882
CCTGGCTCA	3.05882
CCTTCACTG	3.05882
CCTTCGCGT	3.05882
CGAGGTCTG	3.04921
CGGCCCGAG	3.05882
CGGCGCGTC	3.05882
CGGTGGCCT	3.05882
CTAGCACGT	2.99816
CTCATACAT	2.99816
CTCATATTA	2.99816
CTCATTCCC	3.05882
CTGACGATG	3.11275
CTGTCGTTA	3.05882
CTTACCGGA	3.05882
CTTCTGCGT	2.99816
GAATTTCCC	3.31202
GACAGCAGC	3.04434
GACCTTGAG	2.92941
GACGGAGTC	3.04921
GAGACTATG	2.99816
GAGCTGCAA	3.03544
GATCAGAAT	2.97622
GCATGGCAC	3.05882
GCCTGTATG	3.20441
GCGCAGGCT	3.08655
GCGTCCAGA	3.05882
GCTATGAAC	2.99816
GGACGTATG	3.05882
GGCAGCGGC	3.25025
GGCATGACC	3.05882
GGCCACCTC	2.85084
GGCCGGCCA	3.05882
GGGTGCTTG	3.05644
GGGTTAGGC	2.95332
GGTACGTTT	3.07749
GGTAGTCCC	3.05882
GTACAGCTA	3.13752
GTAGTGCCG	3.05882
GTATGCTCG	3.05882
GTCGTACAT	2.99816
GTCTCCATA	3.05882
GTGCCTGCT	3.06591
GTTAAAAAC	2.99816
GTTTTTTCT	3.05882
GTTTTTTGG	3.08114
TACATGCGG	3.05882
TATGAGGCT	3.07011
TATGCGCCT	3.08655
TCAGATGGC	3.11275
TCAGGTCCG	3.05882
TCATCTTTG	3.07749
TCCAGATCG	3.05882
TCCATAAGG	3.08655
TCCGAATGC	3.02941
TCCGACAGT	3.11275
TCCGTAAGC	3.05882
TCGCTAAAA	3.07289
TCTGATCCT	3.03941
TCTGGAGAT	3.04727
TCTTCAGGT	3.08655
TCTTGTGAA	3.05882
TGCAGTACC	3.04921
TGCTCGACG	3.05882
TGCTTGCAC	2.99816
TGGATCCGC	3.05882
TGGCAATCT	3.02178
TGTGGAGCC	3.08655
TTACAGGCT	3.2437
TTCGCAGAT	3.05882
TTCGGTTAC	3.05882
TTGACTGGG	3.05581
TTTGGTTCC	3.05882
CGCCGGGGT	3.06317
GGGCGGCGG	3.09701
TTATTTAGT	3.04818
GGAGGTGCC	3.05522
TGGTCGGAG	3.0727
AGAGCGGCT	3.05496
GTAAGGAAT	2.92282
CGGGCTGAT	3.06433
ACTAGACGT	3.05278
AGTGATTAT	3.32386
GGCGGAAGC	3.07181
GCCGCGAGT	3.05926
GTACTGGGC	3.05928
ATATTGCGG	2.99219
CGGGTTCGA	3.05932
GCGTGGCGA	3.07549
GGAGTCTTC	3.05932
TCCTGGGCG	3.05932
ACAATAGTC	3.30911
GACACACGT	3.29836
GATGCGGTC	3.06892
GTCGGTAGA	3.10517
AAGGGCTGG	3.06082
AAGGGGCAT	3.05419
AGCGTGGTA	3.08499
GAGGGTTGT	3.12923
GTCGAGGTA	3.17902
AGTCGTCGC	3.04783
AGTGGCGCA	3.08209
ATGGTTTTT	2.85991
CAAATGCTA	3.2385
CCTGTGAAA	3.05952
GAACCAATA	3.29332
GCTGTTTTG	3.11403
GGGCTGTCT	3.05371
GGGTATCGG	2.93894
TTGGCACGG	3.05952
GGTAATGTA	2.8578
GTGAGACTA	3.06599
TGGTGTCTC	3.05516
GGTATCTGG	3.05965
TGTGTGCGC	3.06641
TTGTTCGGG	3.05966
AAACGGCGG	3.045
AGCAGCGTT	3.05241
CCGGAGATT	3.07397
GAGACGCTG	3.045
GGATGCTTT	3.0645
TGTGGGCCT	3.0597
GGGGTAAAT	3.05753
CGTATGGTG	3.05978
GGCGATGTC	3.05978
ACGTTGCTA	3.0919
AGGCTGCAT	3.05983
TCAAAGGCC	3.05983
GGTGGGCAG	3.05996
AAACCGAAC	3.06
AAACGTCAA	3.09731
ACGCTATCG	3.13185
AGGCTCCCC	3.06
AGTCTGGTC	3.06
CACAGTGGT	3.07902
CACATAGGT	3.11491
CCCGGCATG	3.06
CGAGGCTTT	3.07902
CGTAACTCT	2.8175
GACGCACGG	3.0502
GCTGACAGG	3.06
GGTTCTTTC	3.06
GTAGCTGTA	3.0696
GTCGGCTTA	3.06
GTTATTATT	3.01958
TCATCTTCT	3.07902
TCTGAAATG	3.0402
TGTGAGATC	3.08825
TTACGGGGA	3.0696
TTCATCGTC	3.06
TTCGATGGA	3.0402
TTGCAAGAA	3.06
GGCCTGGGG	3.1781
AGGGTGAAT	3.05663
AGTGGTGTG	3.18019
GGCTCGTGG	3.06011
GTTTACAGG	3.0706
GTGGTTATG	3.0528
ATGATGAGG	2.7998
GTGATGGGA	3.06936
AAAATTGGC	2.8463
ACGAGGAAC	3.06024
AGCACGGCG	3.07179
CGCGGTACA	3.06024
GGCCCCCGG	3.06024
GTTGACATA	3.06024
TGTCGCTTA	3.08306
TGGAGCAGG	3.06556
CGAGTCCGG	3.06863
GTGACAATA	2.98851
GTTAGGTGT	3.06863
GAGAGGACC	3.0604
GGTCAAGGT	3.06687
GAGGTACGG	3.07252
GGGGACATC	3.05741
AAAGTCCCC	3.0303
ACCCCGAAA	3.11602
AGCGGACTC	3.06061
AGGACCTTG	3.06061
AGGCACAAA	3.08913
AGGCTTGAC	3.06061
AGTCGGCGA	3.08913
ATGTCCCGG	3.08913
CATGTCGGA	3.06061
CCCGACGAT	3.0303
CCGGGCTCG	3.06061
CCGGTCACT	3.0303
CCTAGGAGA	3.08913
CGATATGAG	2.85383
CGCGGTCAA	3.06061
CGGGGGTTG	3.0687
CGTCGTTGT	3.06061
CGTGGGGTA	3.28114
CGTTTTGTC	3.04569
CTACGTTTT	2.98112
CTGGACTAT	3.11602
CTGGCTATG	3.07508
CTGTCGGGA	3.07508
CTGTGGAAA	3.06479
CTTGAGAAT	3.06061
CTTGTAACA	3.08913
GAAGGCGCC	3.06061
GACAGTCTT	3.07508
GAGGCGACG	3.06061
GATACTGGC	3.08913
GCCCGCATA	3.08913
GCTGGGAGA	3.0679
GGACACCTC	3.06061
GGTCACCTT	3.06061
GGTCATCGG	3.07981
GGTTTGGAT	3.05568
GTAATACTT	3.06061
GTAGACACA	3.06061
GTCTTCGTT	3.06061
TCCTTGGTC	3.06061
TCGAGCTGT	3.07508
TCGTCCCTT	3.06061
TGTCGAGGG	3.0329
TTAATACTC	2.98112
TTAATGGCC	3.0703
TTACCGCGG	3.06061
TTATGCTGC	2.81511
TTCCCTTTC	3.06061
TTCCGAGGA	3.06061
TTGCCTTTG	3.06061
TTTATTTTG	3.14141
TTTCACGAA	2.99804
GGGGGACGC	3.06067
TGCAAGGGG	3.06071
CTGATTAAG	2.85056
GGGGTGCGA	3.02816
GGTTGCGTA	3.06075
GTCTGGATG	3.0562
GGTATATGT	3.06408
TGGTCTGAA	3.04075
TTAGCATTA	2.87133
GAAGGCCGT	3.04371
GTAGTCAGT	3.06087
GTGTCTGAT	3.05236
GCAGGGTCG	3.0609
GTTGACGCA	3.06091
GTGTGCGGT	3.06255
CAAGTGATC	3.02416
CGCGCGCGG	3.06098
GGAGCGACG	3.06098
GGAGGAAAC	3.06392
GGGCAATTC	3.08406
GGGCCGCTC	3.07266
GTACACTTT	3.26113
GTCAACTAC	3.08406
GTGCGAAGG	3.06685
TGTTCACCC	3.06098
ATCGGGACG	3.06841
GAATGGAGC	3.07922
GTTAGGCGC	3.06107
GTTAGTCGT	3.06841
TTAAGAGGG	2.90165
GGGTGGGCT	3.05693
GACAGGCGA	3.06114
TGGTGCTTG	3.05765
AAGGGCGAC	3.06122
AGCGAGCCG	3.08061
AGCGCTCGG	3.08061
ATGACAGCC	3.04103
CTGCCAAGA	3.06122
CTGTGTATG	3.06122
GACTTCCTT	3.09924
GCCGTCGAG	3.06122
GGAACCGGT	3.08061
GGATTAACG	3.05458
GGCGATATA	3.05123
GGGTCCATC	3.06122
GTAATCATT	3.09924
GTCTGCATA	3.06122
TCAGCGGAG	2.94614
TCGGATGAT	3.08061
TGTCCGTCA	3.06122
TGTGGACCT	3.06122
TGTTGTGCG	3.05725
TTAGTGATC	3.09311
TTCGAGGTC	3.06122
TTCTGGACT	3.06122
TTTGTTCGG	3.06122
TGGAGCGGT	2.9441
GGTAGATGC	3.06867
TGGAGAAAT	3.31463
GGGGTTGGT	3.09385
ATCATGGTA	3.09426
CAAGAAATC	3.11748
GATGCGTGG	3.0614
TTCGGCTGG	3.0614
ATAAAAATC	3.20454
AAACTTTTG	3.09047
AGACACGGT	2.98077
AGGTGCAAC	3.03077
ATGGGTCTC	3.06154
CCGAGGTTT	3.09047
GAAACCAGG	3.04639
GAAGCGCTG	3.07622
GGCGTCTCG	3.04639
GTTCAGCCT	3.06154
TCTCTTGTC	3.04639
TGCGTCTAC	3.05403
GGGTGTTGT	3.06156
CATGTAAGC	3.29792
CTGGAAGAG	3.07071
GCGGTTCAA	3.06824
AGCTATGGA	3.06767
GGCACTAGT	3.06767
GGTTCAGAT	3.07355
GTGATCTTA	3.07355
TGCATGGCG	3.06173
TGTGTATCT	2.9842
TTCGCTGGT	3.06173
GGGCAGGTG	3.05703
AGGCGGGAA	3.06178
TGCGGTGAA	3.07786
GCATTGATT	3.16845
AGCCGGGAC	3.06186
ATAGCGGGC	3.06186
CAGAATTTC	2.9379
CTCCTTTTG	3.06186
GTAAGAGGT	3.02775
GAAATGTTC	3.04449
GAAGTCGCT	3.05329
GCAAAGCGG	3.05329
GCGCACAGG	3.06195
GGTACCTTA	3.32905
TACGGGATA	3.02639
GTCTTAGGG	3.06993
CGATTTCGG	3.05445
CGTGTGTGG	3.05962
GGATTCGTC	3.05534
GGCATTTCG	3.09437
GGGTTACTC	3.05534
ATGGTGAAG	3.0715
TTCTGGTAT	3.01807
GAAATAGTG	2.97893
GTTTTCGGA	3.06717
CGGTTAAGG	3.04809
GGGACGTAC	3.06681
TGGCGAGTC	3.07138
AGCTGCAGG	3.06222
TTATGGGGA	3.01893
GGATTCACG	3.25319
CGGGGGGTC	3.1337
AAAGAGAGC	3.03125
AACGCAGGA	2.96228
AACTGCACT	3.04712
AACTGGCCA	3.03125
AAGGCCCGA	3.0625
AAGGGATTA	2.97569
AATTCATGG	3.17014
AATTTGGCT	3.21546
ACCGGCAGC	3.0625
ACGAATAGC	3.25625
ACGACCGGT	3.0625
ACGATTTCG	2.99792
ACGCAAGAG	3.11949
ACGCCAGGG	3.0625
ACTACAGTG	3.21546
ACTCTGGAC	3.0625
ACTTGTCTG	3.0625
ACTTTGGCC	3.0625
AGACCCGTC	3.0625
AGACGCCGC	2.99792
AGCCCCACT	2.99792
AGCCGGACA	3.17014
AGCCGTAGG	3.06918
AGCGGCGGC	3.0625
AGCTGCAGT	3.25625
AGCTTTGCC	3.0625
ATAATACTG	3.19341
ATCATTATT	3.20089
ATCCCGGCT	3.0625
ATGGATAAT	2.9804
ATGTCGGAT	3.06627
ATTAGATCA	3.3267
ATTCACCCT	3.11949
CACACAAGG	2.99792
CACCGGACG	3.0625
CACGTCAAG	2.92411
CACGTGACA	3.17014
CAGCACGTG	3.17014
CAGGCTTCC	3.0625
CAGTGTAAC	2.99792
CCACAGGAG	3.11949
CCAGTCAGC	2.92411
CCAGTGCCG	3.11949
CCCAAGGCG	3.0625
CCCATGTTG	3.0625
CCCCCGGTG	3.0625
CCCCTCGGA	3.0625
CCCTCACTC	3.0625
CCCTGGGAG	3.0625
CCGATTGTT	2.92411
CCGCCAGTA	3.0625
CCGCTCGTG	3.11949
CCGTTCCAA	3.0625
CGAACACCT	2.92411
CGAGCTAGC	2.99792
CGATCGGCC	3.0625
CGCAGCGAC	3.0625
CGGACTGAT	3.0625
CGGCGCACT	3.0625
CGTACGGAT	3.11949
CGTACTCGA	2.99792
CGTCCGTGC	3.0625
CGTCTGCAT	3.21546
CGTGGATCT	3.0625
CTAGGAAAC	3.14554
CTATCTAAT	3.25625
CTCCGGACG	3.0625
CTCCGGCGG	3.0625
CTCGTGCTT	3.0625
CTCTTTGGC	3.0625
CTGGATCCA	3.0625
CTGGCTATC	3.0625
CTGTACGTC	3.11949
CTTAAGTGC	3.09186
CTTGACAGA	3.11949
GAAAACCCT	3.10125
GAAACGCTG	3.14554
GAACTCCGA	3.07446
GAGTCAACG	2.83894
GCAATAGCC	3.11949
GCACCAGCA	2.99792
GCAGGACTC	3.04712
GCAGTGCCC	3.0625
GCCTACAAG	3.21546
GCGCAACCG	3.11949
GCGGATTAC	3.0625
GCGTACGCT	3.07107
GCTATAAAC	2.83894
GCTTGTCAT	3.11949
GGAAATCAC	3.14554
GGATGTCCT	3.17014
GGCAGCCCA	3.0625
GGCCTATAC	3.0625
GGCTGCAAG	3.0625
GGCTTCCCG	3.0625
GGCTTTTTG	3.0625
GGGACCATT	3.08227
GGTCATCAA	3.08227
GTAACTCGT	3.11949
GTAATCCGA	2.92411
GTAGAACCG	3.0625
GTAGTTCAC	3.19792
GTCGAGGAT	3.0774
GTGCAACGG	3.0625
GTTAACCCT	3.17014
GTTATACTA	3.25625
GTTATTCAG	3.08227
GTTGGAATC	3.02476
TACAGACAG	3.07249
TACGCATTG	3.01486
TACTACCGT	3.21546
TATCTGGAC	3.0625
TATGCCGTC	3.0625
TCCTTTTTT	3.0625
TCGAATGCT	2.83894
TCGAATTTC	3.3267
TCGGCGCTT	3.0625
TCTACGTCG	3.0625
TCTCCGTGT	3.11949
TGCACCAGT	2.99792
TGCCCGAAA	3.0625
TGCTTCTGG	3.03584
TGGACTCGA	3.0625
TGGTTCCTA	3.17014
TGTCCCCGG	3.0625
TGTGCTCAT	3.14554
TGTTCTAAG	3.11949
TGTTCTTCC	3.0625
TGTTGCTGG	3.0625
TTACTCGTA	3.0625
TTAGGGAAC	3.08227
TTCCCACGA	2.99792
TTCGACAGG	3.0625
TTGACATCG	3.0625
TTGCAGACA	2.92411
TTGGACTTT	3.07001
TTGTCCAAT	3.0625
TTGTCCCTC	3.0625
TTGTTGCTT	3.0625
TTTACACAA	3.03125
TGGCTGAGG	3.0675
CGGCAGTGT	3.05869
CTATACAGG	3.06283
AGGTTGTGG	3.18838
GTGGACGCG	2.89242
CCTATAGGT	3.06966
ATAATAGGT	2.96193
GGACCAAAC	3.08534
GGTATGGTC	3.06679
ACCGCGGTT	3.06306
CAAGCGTGT	3.05426
CAGAACTTG	3.05426
GCGAATCGC	3.04529
GTGGATAGA	3.22326
GTGGATTTT	3.11664
TCCGGTAAT	3.08855
TTAGGACTG	3.04529
CGGACGGTG	3.05838
AAAGGACTT	3.32929
AAGGGTCGA	3.08313
ACGGCTAGG	3.07325
CTTGTATGT	3.05286
GACAGGTCA	3.10229
GACGATGAT	3.07821
GCTCGGTGC	3.05286
TTTGCGTGC	3.06316
GTAAGGGGA	3.07889
ATGCTGCGG	3.04623
GCCGTTGAG	3.06322
GAAGGATGT	3.03162
GCGGAGAGG	3.06648
AGATGCAAG	3.24299
AGGCGCAAC	3.05088
ATACGGGCA	3.05088
ATGGAGACT	3.05088
ATGGGAGCG	3.06329
CTACTCGTT	3.06329
GGACAATCG	3.06329
GGATTACTG	3.06329
GGGGCTAAC	3.06329
GTGGAACCA	3.0754
TACACGGGA	3.06329
TGGACGCAG	3.06329
TTCGTGGTC	3.06329
TTGGGAGCT	3.06333
GATGTGTAC	2.80401
GCCATTTGT	3.08991
GGCGTACGA	3.05651
TCGGTAATT	3.19061
AAAGACCAA	3.1075
ACGGAGTAT	3.04788
CAAGGGCTT	3.06732
CACTTTCGT	2.81175
CAGCTAACT	3.07862
CATTGCACT	3.06349
GGGTTAATC	3.05834
GTAAGTGGC	3.06349
GTTCGGTTT	3.07112
AAGGTGAGT	3.05922
CAGGATGTA	3.12156
GTACAGAGC	3.08093
TTTGAGAGC	3.08093
AACTGGGTC	3.07587
CCCTGGAGG	3.06369
GGATGGGGT	3.16662
GGGGGCCAA	3.29216
GTTATGGTT	3.06375
AAAACTTGG	3.32374
AAAGGGGTA	3.07402
ATAATGGGC	3.0208
ATCACTCTT	3.04278
ATTGATTCC	3.10334
ATTTTATTG	3.12191
CCAAAGGTC	3.084
CGAATGAGC	3.10334
CGGGATACG	3.06383
CGTCCTGAG	3.06383
CGTGTCCTG	3.06383
GCCACGTGG	3.05342
GCGCAAATC	3.04278
GCTTCCCTA	3.06383
GGCTCTGCA	3.06383
GGTCAAGTG	3.06088
GTCTTGTAT	3.10334
GTGCTAACA	3.06383
GTTCAACAT	3.04278
TCACGAGTG	3.06383
TCTCTCAGT	3.084
TCTGATGAT	3.04278
TGGACCGCA	3.084
TGGCTCCAG	3.06383
TTACCGGAT	3.0208
TTTGACGTT	3.084
TCCGGCGGG	3.06395
GGGAGGAAA	3.06575
GATATCCCT	3.07168
GCAAAAGGC	2.80978
TACAGGAGG	3.07168
TCCAGTGGG	3.064
CAGTGTGGA	3.06165
GATGCTCGA	3.07027
GGGTCCGCA	3.0641
GTGCAAGTC	3.0641
GTGTTTTCT	3.03863
TACACGAGG	3.0883
TGCTGCAGT	3.23311
GATGCGCCA	3.07302
GGCAACGTG	3.06422
GTTACGAGT	3.09848
GTTGTTCCC	3.06422
TACAGGATG	3.04613
GGGGGGGTC	3.11377
GGGTGTCGT	3.02821
ATGGCGCTG	3.06429
TCTGTAGCT	2.8169
TGGACGTCA	3.06433
AACGCAGGG	3.06912
TGTGCTGGT	3.29099
CGAGTGTGC	3.06438
GTCTGGGAA	3.00719
AATGTCCCT	3.03226
ACGACCTCA	3.09476
AGAACCGGT	3.05665
AGGCGTCAT	3.09476
AGTCCGCAA	3.12317
AGTGGTACC	3.06452
ATAGCGGAG	3.07072
ATATGCCGT	3.03226
CAAGGTGTT	3.09476
CAGCGTCGC	3.06452
CATCCTGTG	3.06452
CCAAGCTCT	3.03226
CCACAGCAG	3.06452
CCTAGGTAT	3.06452
CCTTACATG	3.06452
CGCATGCTG	3.06452
CGGATAAGC	3.03226
CGTTCTATC	3.06452
CTCCTAGCG	3.06452
CTGACGCGC	3.06452
CTGACTGTC	3.03226
GAATCGTCG	3.04865
GATTGCTCT	3.14991
GCGTCTAGT	3.07481
GCTCCCAAA	3.09476
GGCTGTATC	3.09476
GGGATCTCC	3.06452
GGTACTCCT	3.09476
GGTTACGAT	3.07988
GGTTCGCGA	3.05665
GTCAGTTAC	3.09476
GTTCAGAGG	3.07335
GTTGTTGAC	3.06452
TACGCTACA	2.99778
TCCAATAAA	3.09476
TCCCAGGTC	3.06452
TCGGACGGC	3.06452
TGGTTACAT	3.05665
TTTATCTTG	3.07988
TTTCAGAAT	2.99778
AGCACAGGG	3.07891
ATCTGTGGT	3.06471
GTGGGCAAG	3.07403
CGTGCTGGC	3.06475
TCCAGTGGA	3.05774
TCGGTTGGT	3.06206
GGTAACAGG	3.06481
TTTAAGCTA	3.0079
GTTTGGTCG	3.06153
ACCGGGCTG	3.05961
GTGATAGAT	3.19856
ACCGTCGTT	3.07734
AGGGCCGAA	3.06494
ATTGGCGCT	3.06494
CGGAATAGA	2.84047
CGTGTGAAG	2.92876
CGTTGTTGC	3.07734
GACGTCTGC	3.06494
GATAGCGGC	3.06494
GCGCTATGG	3.0522
GTTGGCAAC	3.06494
TATAAAGAG	3.27226
GACGAGTGG	3.08831
CCGGAGTGT	3.06504
AAAGCGGAC	3.05933
GGGGTCATC	3.06509
AAGAGCCGG	3.05099
AATCTCGGT	2.94724
AGGCCGTGT	3.06522
AGTGATAGG	3.0858
CATGGATTG	3.06522
CCGTGGCAC	3.06522
CGCACGGAA	3.06522
CGGGGAACG	3.06522
GAATGTACG	3.28471
GATGGAGGC	3.06522
GCATGTATC	3.10553
GCATGTTAC	3.06522
GGCAGCCAG	3.04372
GGGAGCACT	3.0858
GTAATTATT	3.16006
GTTCGAGGC	3.06522
GTTTGCCTA	3.06522
TCCGTAGGG	3.06522
TTACGGAAA	2.94724
TTGTCGTTA	3.0858
ATGGAGAGG	3.06325
GGCAGTGAG	3.07164
TATGTCCGG	3.06536
TCTCTGGAG	3.06536
TTGGTAGAC	3.06536
AGCTTTGTG	3.08317
CAGCAGCTA	3.14047
CTGCGATGG	3.23656
GTATCGGCG	3.16296
GTTGGTTCG	3.08317
GTAGCAGTT	3.05968
AACGTGGTG	3.07214
AGCCTTAGG	3.06557
ATGTCTGAT	3.11091
CAAGGAACG	3.06557
CTGGTGAAG	3.08117
GCCGCCGTT	3.06557
GGGGGGTTC	3.06845
GGTGCCACG	3.04945
TCCGGCGGT	3.06557
TTCGCGATG	3.08117
GGGGGTATC	3.1639
GGAATGCAG	3.02349
AGCTTGATA	2.90037
CTGGAAGTT	3.31663
GCTAAGGGA	3.06569
GGAGAAGCG	3.0727
GTCGTGATC	3.06908
GTGACGCGT	3.06574
TGTGAGTGG	3.06763
AAGGGAGAT	3.05938
ACGGCCACG	3.06579
ATAAAGCTA	3.20705
CCCGTGAAT	3.06579
GTATGCCAT	3.05289
TCCTGTCAG	3.03965
TCGTCAAGC	3.06579
AGGAGTGGG	3.07418
CGATGGGGA	3.06587
GTGGGGATG	3.20515
GTGAAGGAG	3.0749
AACTTTCCT	2.87507
GCGCACTGG	3.06593
TATCGCGTG	3.07645
TTTAACAGG	3.05519
ATTAGTTCG	3.21953
GAATCCGGC	3.05683
GAGTGCGCA	3.04744
GATGATGCG	3.06604
GCGGTCAAC	3.09265
GTTAGCATG	3.07507
GTTATAGGA	3.05683
TTTAGAATC	2.94259
TTTGGTCAG	3.07507
CGAGTGGGA	3.06609
CATTGGTTT	2.83918
GAGTGGTAC	3.07404
GATGGTTTC	3.04153
GGAGGTCTC	3.05806
TATACGGAA	2.886
CGTGGGTGC	3.06237
GACGGTTTG	3.06618
GGCACCGGC	3.06618
GTGGTTCCC	3.06618
TCAGGGACG	3.06618
TTGTTGTGG	3.07323
AAGACGGGG	3.06623
CCGGTGTTG	3.05978
GAGACGTGG	3.06625
CGGGGCATT	3.06635
AGGCCTGGG	3.06637
CCTACGGGT	2.9741
CAGTGGTGG	3.06766
TTGTGTGGA	3.23223
TGTGTTGTA	3.31128
GTGGGGCGC	3.17844
GGGGTTAGT	3.06651
AAAGAGGAC	3.0447
AAAGCCATG	2.91795
AAAGTCCTT	3.08768
AACCGGGCA	3.06667
AACCTGGAC	3.12708
AACGTGTTG	3.22778
AAGGCCACA	2.825
ACAGCCGAG	3.09785
ACATCGTCT	3.12708
ACGGAGACA	3.09785
ACGTTAGCC	3.08768
AGAGCTGTC	3.14919
AGATGCGCG	3.06667
AGCCAATTC	3.06667
AGTACTGTA	3.27018
AGTAGAACG	3.12708
AGTGTGACT	3.12708
ATAACTCGG	2.825
ATAAGCGCC	3.06667
ATAAGTGCC	2.99762
ATACTCTCC	3.06667
ATAGCGTCT	2.94583
ATCATCAAC	2.91795
ATCCGTATG	3.34286
ATGCTGGTA	3.06667
ATGGCCTCC	3.06667
ATGGCGTCC	3.06667
ATGGGACCA	3.12708
ATGTCCCGA	2.99762
ATTGCTGTA	3.12708
ATTGGAGAC	3.07377
CAACGAGAC	3.03824
CAACGGCTG	3.06667
CACGAAGTA	3.22778
CACGATGGC	3.06667
CACGGTCCA	3.06667
CACTGGTCT	3.12708
CACTGTGCC	3.12708
CAGAACGGC	3.06667
CAGACGAGC	3.06667
CAGATTGCC	2.99762
CAGCTGCTC	3.06667
CCAATGGCC	3.06667
CCAATGGGA	3.08768
CCAGGTGCA	3.06667
CCCCAAATG	3.06667
CCGAAGATG	2.99762
CCGCGCAAG	3.09785
CCTAATAAA	3.30833
CCTAGCAGT	3.06667
CCTCGAAGG	3.06667
CCTGAGTGT	3.06667
CCTTTTCGT	3.06667
CGCACTGTG	2.99762
CGCGTTCTC	3.06667
CGGCTTATT	3.22778
CGGGCCATT	3.06667
CGGTCGTCC	3.06667
CGTAAGTCT	3.18039
CGTCAAAAG	2.91795
CGTCTTCGG	3.06667
CGTTCTCTT	3.06667
CTAACCGGA	3.06667
CTAACGTCG	3.06667
CTAATCTTG	3.06667
CTAGCACTT	3.06667
CTATGGTTC	3.08251
CTCCTGTTA	3.06667
CTGACGCAC	2.99762
CTGCCACTT	3.06667
CTGCGTCTA	3.06667
CTGGTGTCG	3.06667
CTTATTCTG	3.06667
CTTCGCAGT	3.06667
CTTGACGAT	3.12708
CTTTGGCTT	3.06667
GAAACAGGC	3.12708
GAAGACGGT	3.06667
GAAGGCGAC	3.07729
GAATCATCT	3.18039
GACATTTCC	2.91795
GACCACCTG	3.06667
GAGAGTCGC	3.06168
GAGCCCAAG	3.12708
GAGGATGTA	3.0866
GAGGTACGT	3.07224
GATAGTCGC	3.07939
GATCGCGCC	3.06667
GCAACGATG	3.07377
GCACATCGC	3.12708
GCCAGTAAA	3.07939
GCCGAAGTT	3.02171
GCTCGGTTC	3.06667
GCTGGATCC	3.06667
GCTGGGATG	3.31194
GGAACGTCC	2.99762
GGACAGCCC	3.06667
GGACATCTT	3.06667
GGACGACAT	3.06667
GGCCATCGC	3.06667
GGCCTCGAT	3.06667
GGCTATCTC	3.06667
GGGGTCGCG	3.06667
GGGTCTCCG	2.99762
GGGTGTTTA	3.07824
GGTTACCCC	3.06667
GGTTCTCGA	3.12708
GTAATCACC	3.12708
GTACCAAAA	3.06667
GTCATCAGG	3.07824
GTCCACTCT	3.06667
GTCCATTAC	2.91795
GTCCGTCTC	2.99762
GTCGGCACT	3.06667
GTCTCCATC	3.08768
GTGCCAGTA	3.06667
GTGGAGATC	3.1351
GTGGCTAAT	3.07939
GTGTCTACT	3.06667
GTTACTGGT	2.99762
GTTATGTCC	2.99762
GTTCACCGT	3.06667
GTTGTATGC	3.06077
TACCTCCCA	3.06667
TACGGGAAA	3.09352
TACTCTTCA	2.825
TACTGGGCA	3.06667
TATACACTG	3.30833
TCCAGACGT	3.06667
TCCAGCGTT	3.06667
TCGTTAGCG	2.91795
TCTCCTGTA	3.08768
TCTGAATGG	3.05737
TGCGATGAA	3.06667
TGCGATTCG	3.06667
TGCGGCGCT	3.12708
TGCTCTAAG	2.99762
TGGACGAAC	3.06667
TGTTCTCCC	3.12708
TGTTTGGAG	3.06973
TTCGATGTG	3.08251
TTCGCGAAA	3.07579
TTGACCCTC	3.06667
TTGCTACAC	3.06667
TTGGCATTA	3.12708
TTGTACGCC	3.18039
TTTGTATTT	3.15455
TTTTCATGC	2.90052
TTTTGGCCG	3.06667
GTGAAGTTG	3.08211
AGGATTGGC	3.0775
GCGGAGGTA	3.06687
GGTGATGTG	3.06687
GTGCGGAAT	3.05466
CCGGTGTGG	3.06696
GGGATTTTG	3.05765
ACTTCACTG	3.05183
TGGAAAGGG	2.93056
AATGAGGGA	3.07728
GTGGGCCTA	3.07293
TCCAGGCAA	3.06707
GGAGGAAGG	3.06709
ATGGAAGTT	3.06058
ATAGGACGG	3.07127
GATACCGGT	3.05904
GGCACAAGT	3.0832
GGGTACAGC	3.07127
GGTGCCGTC	3.07528
GAAGTGACG	3.06726
CCCCGGGAG	3.06731
CTTGGGAAA	3.0944
GGCATCCGG	3.06731
GGCGCCGGC	3.08554
GGCTTTGTG	3.07651
GTCACAGAG	3.07651
CGCCGGTGG	3.07234
CATGGGCGG	2.85403
AAACATGCG	2.82244
CGTGGATGG	3.05085
GAAGTGAGC	3.08865
GACAAGTTC	3.09893
GAGATCTTG	2.97633
TTGATGAGG	3.06524
TTTTGGATG	3.06742
CGATGCTTG	3.06748
CAGGGGAGG	3.06883
ATGTGGTGC	3.07405
CACGAGGGA	3.08045
CAGGGCGTT	3.05433
CGGGGATGG	3.12872
CGGGTGGTC	3.07619
GGGTTTCAC	3.06757
GGTTATGCC	3.06757
TTCGTTGGA	3.06757
TTGTTATGC	3.23934
GGCTGGGTA	3.08529
ACGATCGTT	3.06035
GGTCAAGAA	3.05292
GTACGTTTT	3.06767
GGACTGGAT	3.08257
ATCTTGGGG	3.07537
GGGATGTTG	3.07239
AAGGTCGCT	3.0839
AAGGTGTAC	3.09947
ACGCACGGG	3.0678
ATAAGACGA	3.05954
ATTCGCTGG	3.0678
CAGGCGATC	3.21961
CCGTACAAA	3.0678
CGAATGTTC	3.0839
CTGGCAGCA	3.0678
GACACTTTA	2.82113
GATTTTGAG	3.14789
GCACTTACG	3.0339
GGTACATCG	3.0678
GGTCGCCGC	3.0678
GGTCTATGG	3.06451
GTCTTCGTC	3.0839
TGTTGTCTA	3.0678
TTTCATCGA	3.16367
GAAGGGGCT	3.22828
TGTTGGATA	3.08925
GCGAGTAGT	2.8301
GCTGAGATG	3.00821
AAAGAGCAG	2.82034
AGGTGTCTC	3.06803
TCGGCAGGT	3.06803
AGGGTACGG	3.07218
CGCCGGGGA	3.06809
ATGGCGGAA	3.06811
AATGGCGAC	3.06818
ACAGAATCG	3.11018
ACGCGCTTC	3.06818
ACGTTACGT	3.20076
ACTCGGCGG	3.06818
ACTGACTCA	3.08965
AGAGACCGA	3.11018
AGCGTTGCT	3.06818
ATAGCGGGG	3.06187
CCAGCTTAC	3.04572
CCTAGGCTT	3.06818
CGTGTGAGT	3.26416
CTGATTCAG	3.11018
CTTAGAGAC	3.08965
GAACCCGCT	3.08965
GCGCCGCGA	3.06818
GCTCAAAGT	3.06818
GGACGCAGA	3.06818
GGCAGCTTG	3.06818
GGGACCGCG	2.8425
GGTCCTAGT	3.04572
GTGGTACCG	3.06818
TCAATCTTG	3.12984
TCCTCTTGT	3.06818
TCGCGTATC	3.28409
TCGGACCGA	3.06818
TCTATACGC	3.33737
TGTAGCGGC	3.06818
TTTGCATGC	3.06818
GGGCGGCTG	3.07724
GCCGGAGGC	3.06829
AGTGCCGGA	3.06832
GCAAGCATC	3.33685
GGCCGATGT	3.06832
GAGATGTGC	3.08204
ACGAGCGAA	3.08461
GGGTCTACG	3.06838
GTGACTATG	3.06838
TGGACCGTT	3.06838
GTCCGCGGG	3.0684
GGCGCGTCG	3.06842
AATTCACAC	3.10661
CCTGAACGG	3.06849
CGCGAACGG	3.06849
CGTGTAGAC	3.06849
GCACATGGT	3.09425
GGAAGTATT	2.82912
GGTGACCTA	3.08154
GGTGATTCC	3.06849
GTAACTGGG	3.06406
GTTCGTTGG	3.06849
TTTTTGAAT	3.01251
TACTTAGGT	3.07948
AGTGCGTTC	3.0872
CGTAGGAGC	3.078
GATCGGCCA	3.06863
CGGGTGGGT	3.09309
CGGGGTTTA	2.96798
GTTTGGGTG	3.05877
ACGTGGGGT	3.06876
ATGATAGTT	3.33087
GGGGAGTTC	3.06885
GTGGGACGA	3.041
AATGATCTC	2.95756
AATGGCCTG	3.10115
AGTTGCCAC	3.03448
ATAATGATC	3.20485
ATGCTGCTC	3.10115
ATTGCAGTG	3.06897
CACCCGGCG	3.06897
CAGATTCGG	3.186
CAGCGACGT	3.05203
CAGGTGTCT	3.08533
CAGGTTTCG	3.04625
CCGATTAGA	3.03448
CGCATTCAG	2.86782
CGGGCGATC	3.06897
CGTAGGTCT	3.03448
CTAATGCGG	3.06057
CTGTATATC	3.03448
CTTGTTCAC	3.06897
GAACCCGGT	3.06897
GACAGGACG	3.06897
GAGCGTCGC	3.07448
GATAGAGCC	3.06897
GATGGAAAG	3.10677
GCACTGGCC	3.06897
GCCAGCAGT	3.06897
GCCGACATG	3.10115
GGACCTGAG	3.06897
GGACTCAGC	3.03448
GGAGCTTGC	3.08533
GGCTGTCAA	3.06897
GGGGCTATT	3.06897
GGTTTGCTA	3.07558
GTCTGGACG	3.06897
GTGACGAAG	3.10115
GTGAGAACC	3.03448
GTTAATCTT	3.08533
GTTATGCGG	3.03844
GTTCTAGTT	3.07994
TCAAAACAT	3.186
TCACGGAGC	2.81709
TCCGACGTT	3.06897
TCGGAAAGC	3.06897
TCGTTTTCG	3.06897
TCTAGTACG	3.06897
TCTCACCGG	3.06897
TGCGAGCGC	3.03448
TGCGAGGGA	3.06562
TGCGCTGTC	3.06897
TGGCCAACG	3.06897
TGTCTTGCG	3.08533
TTACGGTCT	3.26946
TTCATGCCG	3.10115
GGGAATTGG	3.08895
CGGAGCGGA	3.07355
GAGAACAGG	2.94907
TGGCTTGTG	3.06912
ATTTGGAGA	3.23852
GCGTGTGAT	3.06307
TCCAGGAGG	3.06918
ACGACCTGG	3.06923
AGTTTGATC	3.09101
GAGTACCTG	3.10499
GCTGACGGT	3.06923
GGTCGACGC	3.06923
TGTGGTCAT	3.0766
CACCTGTAC	3.08805
CGCGATGAT	3.05965
GCAGGCATG	3.05965
GGCGAGACT	3.07406
TCAAGTGGT	3.08805
CTGGGGGCT	3.06933
ATTGGTGGA	3.06581
GTAAGTATG	3.1066
ACAGTCCGG	3.07491
GCTATTGTA	3.04063
TCGGGGTGC	3.26687
GGTAGGTTG	3.07425
ACTGGTAGC	3.06944
AGACCTTGG	3.06944
ATGAATGAT	3.09553
ATGCTTATG	3.01266
ATTATAATC	3.08267
CAGCCTATT	3.09553
CAGGGTGTA	3.06944
CTGTGTGGC	3.00509
GCATTGCTA	3.02748
GGCTCATTT	3.06944
GGTATAGAA	3.07389
GTGCATTAC	2.85676
GTTTATTTG	3.12025
TTTGAGATT	3.04187
TTTGGGATT	3.22658
GTCGTAGGG	3.07425
GGATGTGAT	3.08055
AGTGGCGTC	3.06952
GCATGCAGG	3.06952
ATGGATAAA	3.03478
GATGGTTGG	3.06394
GCGAACGGA	3.06957
GGGGCGTAT	3.07513
GGAGACAAG	3.07312
TGGGTTCTG	3.07662
CTAGGAGGG	3.27701
TGGAAGTCG	3.07443
AGTGGGGCA	3.09284
CGGAGAGGC	3.07361
GCACGAGGG	3.07304
ACAGGGGGA	3.07229
AAAGTGAAT	3.22381
AACGCTGCA	3.0917
AGAGATTTG	2.93116
ATCGACTGG	3.04679
CAGGGTGCA	3.06977
CGACGTCTA	3.11266
CGGCGGCGA	3.06977
CTCAGTGGA	3.06977
CTCGGGGCG	3.07256
CTGCTTTTC	3.06977
CTTATAGGA	3.06977
GACCGATGC	3.06977
GCCCGATGG	3.06977
GCTGTTGTA	3.14241
GGTATTCTG	3.11266
GTCATCAAC	3.06977
TACGGGCCA	3.06977
TCGCAAGAT	3.11266
TCTACTGGG	3.06977
TTTCTGGCC	3.06977
TGGTACGGG	3.07179
GTAGATGAG	3.06984
AGAGTCGGA	3.05138
GTAGAGAGT	3.10005
CATGGCGTG	3.14968
GACCGAGTG	3.14968
TCAGAGACG	3.08892
TGTATGAGT	3.04302
GTGCGGCCG	3.07006
ATACAAGAA	2.93509
CGAGTGCAT	3.07018
CTCCAGGTG	3.07018
CTCTGGTTT	3.08681
GAAGTCCGC	3.05294
GCCTGTGAA	3.08681
GCGCCGGTC	3.18893
GGGCGACGA	3.07857
GTATGCGCG	3.08681
GTCATTCGG	3.07018
GTCTCTAGG	3.07018
GTGATACAT	2.91264
GTTACTCCA	3.08681
TACCGCGGG	3.06164
TTGGTGTCA	3.09223
AAGGAGAGC	3.07803
GGAAGCGGC	3.07546
CGAATGGGT	3.0672
TGCGGTAGT	3.07465
ATGAGCGAG	3.33544
TGCGTGGAC	3.07031
ACTATGGTA	3.25469
GCTGCGGTG	3.07035
GTCAGAAGC	3.07518
GGTTGGCGA	3.07746
TTGTGTCTT	3.07042
GTATTCGGT	2.89887
TGTGGAAAG	3.08872
TTCGCAGGG	3.06741
GCCGGGCGT	3.2804
CTTGACATC	3.07059
GAGACAAGT	3.07059
GAGGTCGCC	3.08181
TTGAAGAAT	2.99732
AGAGGGGAC	3.07063
AGCGTTTGG	2.82784
TCAGTCGGT	2.85199
CCGGTAGAA	3.08035
GATAGGATC	3.09908
GGTCGTGCC	3.07071
GTGCATCTA	2.92489
GGGCATCGC	3.07528
CGCGTGATA	3.0708
CTGGTATGC	3.07926
GTCATGGAC	3.08757
TTGAGCGAG	3.07083
AGATATGGG	3.05543
AGTGAAGCA	3.20773
CAGTCGGTG	3.07087
TCGGTACCA	3.0784
CGAGAGGGC	3.07575
TTGGAGGCG	3.26839
ATAAATGGG	3.07092
GGGGGTTTA	3.07433
GAGGCAAGA	2.86539
AGTCGTGGT	3.07304
GGAGAAGAC	3.07715
GGAGGCTAT	3.08325
CGCCTGGTT	3.06526
GAGTGCACG	3.08229
TTGTGTCTA	3.07101
AGTGAGGTT	2.81429
GAGGACGTC	3.07104
GCCAGAGGG	3.06861
AGCGTTGCG	3.07111
TGGGTTTAC	3.07111
AGCGTGGAT	3.07913
AAGGGGAAA	3.10585
CGGGGTCGA	3.07126
TGGGTGGGT	3.06999
AACCTTTTG	3.28571
AACGCGTCG	3.13571
ACCATTCCG	3.07143
ACCCAGCCT	3.07143
ACCCGCAGC	3.07143
ACCCTAGAT	3.13571
ACGCTGTAT	3.13571
ACGGGATAC	3.02321
ACGGTAGCC	3.07143
ACTAAGCTG	3.03571
ACTCAGGCC	3.07143
ACTTGGCTC	3.07143
AGAGGCCGA	3.06149
AGCTTCTTA	3.19196
AGGCAGGGA	3.07388
AGGCTTAGG	3.07143
AGGTATACT	2.85446
AGTACCCCG	3.19196
AGTACTTCC	3.07143
AGTGGTTCC	3.07143
AGTTCGAGC	3.09385
AGTTCTTGT	3.07143
AGTTGGCCG	3.07143
ATAAACCTT	3.30598
ATAACGTCG	3.13571
ATAACTCTG	3.2416
ATACGTACC	2.99725
ATCCCGAAC	3.07143
ATCCCGTTG	3.2416
ATGAGAACC	3.13571
ATGAGCCTT	2.91071
ATGGAGCCG	3.08835
ATGTGTACC	3.07143
ATTCCTTAT	3.19196
CAAGACCGC	3.07143
CACCCCCAG	3.07143
CACCGTGCG	3.07143
CAGACGATC	3.19196
CAGCTTTTT	2.99725
CAGGCCAAG	3.07143
CATAGCGAA	3.07143
CATTGCATG	3.03571
CCAAAACGG	3.07143
CCACCTCGT	3.07143
CCCGAGCTG	3.2416
CCCGGGCTA	3.07143
CCCGTCTGG	3.07143
CCGAGAAGC	3.07143
CCGCATTCC	3.03571
CCGGCCATC	3.07143
CCGGTCACA	3.07143
CCTATAGTA	3.19196
CCTCCGGAC	3.07143
CCTCTGTCA	3.07143
CCTGATCAG	3.07143
CCTTATCAC	3.03571
CGAAAACGG	3.13571
CGAACAGGC	3.07143
CGAACATGT	3.07143
CGACCGTGC	3.07143
CGACGACCG	2.99725
CGATGTATA	3.07143
CGCACCTTG	3.07143
CGCAGTGAA	3.07143
CGCCTGATC	3.03571
CGCCTGCGG	3.07143
CGCCTTTTC	3.07143
CGCGCTTAT	3.13571
CGCTCAAAG	3.07143
CGGATTTGT	3.10468
CGGCACAAA	3.07143
CGGGCGACA	3.07143
CGGGCTCGA	3.07143
CGGTCTGGC	3.07143
CGTGATCAG	3.03571
CGTTGGGCT	3.04791
CTACGCACC	3.07143
CTAGATGCC	3.09385
CTAGTTGTG	3.07571
CTATCAGTG	3.09385
CTCAATCCA	3.13571
CTGAACACA	3.07143
CTGATCTCC	3.07143
CTGCCATCT	3.07143
CTGCGTAAA	3.03571
CTGTCACAG	3.08501
CTGTCCACC	3.07143
CTGTCCGTT	3.13571
CTTAAAGAC	3.11526
CTTACCTAC	3.07143
CTTTGCTTA	3.07143
GAACTTCGA	3.13571
GACCAGAGC	3.04307
GACCCGTCA	3.13571
GACCTCTCG	3.07143
GAGGATTTG	3.08379
GAGTGGACA	3.08501
GAGTTGACG	3.08501
GATAGCTCG	3.08835
GATATCGAT	2.8284
GATCAGCTA	3.16475
GATGATACG	2.87192
GATTCCCTC	3.07143
GCAACACTG	3.07143
GCAACCGGA	3.07143
GCACAACGT	3.13571
GCCTCTCGG	3.07143
GCGAAGTTC	3.10468
GCGGCACTC	3.07143
GCGTATTCA	3.30991
GCTACGCGT	3.13571
GCTCCGTAT	3.07143
GCTCCTGGT	3.07143
GGAAATTCT	2.99725
GGACTAGGA	3.07546
GGATCTAAA	2.8618
GGCAAGAAC	2.95571
GGCCCCAAG	3.07143
GGCGGCAGA	3.07571
GGCTACCCC	3.13571
GGCTATGTG	3.09071
GGCTCCTAC	3.07143
GGCTGTGTT	3.07143
GGGCGTCCG	3.07143
GGGGCTGAT	3.00714
GGTCTACGT	3.10468
GTAACACCC	2.99725
GTAATCGAT	3.19196
GTACCCTGT	3.07143
GTACGATTC	3.07143
GTATGGCCG	3.07143
GTGGAACAC	3.07143
GTTACGGTT	3.08835
GTTACTCTG	3.07143
GTTCGCCGA	3.07143
GTTCTGAAG	3.06149
GTTGTGACC	3.07143
GTTTCCCGC	3.07143
TACCCTGGG	3.07143
TACGGCGCG	3.10468
TATACCGTA	2.91071
TATCTCACT	3.07143
TCAACTCTG	3.13571
TCAAGGATC	3.06274
TCAGCCCTA	3.07143
TCATTCCGG	2.99725
TCCCTACGC	3.09385
TCCGAAACT	3.19196
TCCGAGGCG	3.07143
TCGGCTCTC	3.07143
TCTAGGGTT	3.05745
TGGCCGACG	3.07143
TGTACGGCC	3.07143
TGTAGATCC	3.07143
TGTCACCAC	3.07143
TGTCGCTAC	2.99725
TGTTGTCCA	3.07143
TTAACCGCC	2.99725
TTAAGCCCC	3.07143
TTCCGAAGT	3.10468
TTCCTTCCG	3.07143
TTCGCAACT	2.99725
TTCGTACCG	3.07143
TTGAAGTTA	3.07143
TTGCCATTT	3.07143
TTGCGCAAA	3.07143
TTTATGCTC	3.07143
TTTGGCTTC	3.07143
TTTGTCAAA	2.91071
TGTGGGGTA	3.25171
GGTCAATGG	3.04065
CGGGGTGGG	3.02851
TGGTTGTCA	3.06714
CGTTTGGAT	3.06683
GAAGGGATA	3.1052
GGGGCGCAA	3.00858
CGCGTGAAG	3.07759
GGGGTACGC	3.06581
ACGATGGGG	3.07445
AGTTCCGGG	3.06423
CTCGTGAGG	3.08718
GCGGTTCTG	3.07965
TTGGAAAGG	3.06942
GGGGGAAGG	3.14643
ATTGGGCGG	3.06917
CAGAGGTGC	3.08068
CGTGTCTGG	3.07639
CTGTACGGC	3.07207
GACAAATCC	3.06331
GCCAGGAGG	3.08068
GCGGCCCGC	3.07207
GTGGATTCA	3.08913
TTATTGGTC	3.07207
TTCGGGGCG	3.07207
GGAAAAAAG	3.2737
GTAAGTGTT	2.89361
AAGTTGCCT	3.09164
ACGGAGCAG	3.11942
CCCAAAAAG	3.082
CGACAGGTC	3.06212
GGTAAGGAG	3.07711
AAGAGAAGG	3.21955
GCGGTCAGA	3.07222
GGCGGGCCC	3.07222
CGCATGGGC	3.08376
CTCGGCAGG	3.22806
GAGGATAGG	3.08092
GCCAATTTT	3.1166
GGACGCGCT	3.07229
GGACTTATC	3.07229
GGAGTGAAT	3.07614
GTATGCATA	3.08376
TACTCGGTG	3.07229
TTCGTAGAC	3.08376
GGGTTAGTA	3.08847
GTAGCGGTG	3.08047
ATTGTGTTG	3.09708
GTAGCGGCA	3.07237
GTGAGAAGT	3.07753
GGGTTGAAG	3.14561
GAGAGAGAT	2.82642
TATGCGGGG	3.07244
TGGAAGGGG	3.07882
ACTGTGATC	3.07246
ATCGGACGG	3.05829
ATTTTAATA	3.27186
CACATTGTG	3.04369
GAAGGTGAC	3.06779
GCGACGTTC	3.08623
GGACAACTA	3.08623
GGTGAAACG	3.07246
TATCGTTCG	3.09297
ATGCTGGAT	3.06752
AATGCCGGT	3.08029
ACATGTGTT	3.27514
GCGGCTAAG	3.25268
TATAGCGAG	2.88725
TCGTTTGGG	3.06737
AGAGTGGCC	3.34354
GCGGTTCGC	3.07798
GGAAGCGTC	3.07798
TGGCTAGGG	3.0744
ACCCGGCAA	3.08994
AGGAGTTTC	3.03636
ATCGTTTTG	3.05488
ATGCCAAGC	3.07273
CATGAAGAT	3.08994
CCAATTCGG	3.07273
CCGTACCCA	3.07273
CGCTATGGT	3.08994
CTGACGCGG	3.07273
CTGTGGTAC	3.07273
GACGACTTT	3.10654
GATTGTACG	3.12257
GGGGGCACA	3.08141
GGGGTTTTG	3.05488
GTTCAACGG	3.07273
GTTGGGCCC	3.08994
TCACGGCTG	3.07273
TCATCTCTG	3.05488
TGTCGGCAG	3.08141
TTGTTCGGC	3.10654
AGAGATTGT	3.34165
GCAATCGGT	3.09117
GGGGCCAAG	3.07747
GGGGGTCTA	3.09565
GGTACGTGT	3.07603
GTGAATCGG	3.07919
GTGGGATGC	3.07148
GTGCTGCGA	3.07287
AGATGCGGA	2.89448
AGCCGGCAG	3.07292
CATACGCTC	3.07292
GACAGTGTC	3.11146
GGAAGTCGT	3.06277
GGTTGTTGT	3.07791
TCCGAGGGC	3.07292
ATGACAGCT	3.05872
GTAGCGTAT	3.07299
TGGTGTAGG	3.26945
GTGTTGATT	3.09126
ATGGTATGG	3.07628
GATTGGTGC	3.07309
GGGCGTGTG	3.05752
ACCACTATG	3.07317
ACGCAGAGG	3.09611
AGGAACGCT	3.07317
AGGGTATAT	3.25551
AGGGTTGTA	3.07984
ATCCAGGGT	3.07317
ATCGTGTGT	3.24341
ATTATCTAT	2.93936
CGACGGCAG	3.09611
CGATCGGCG	3.02376
CGGACGTAT	3.04909
CTGGCAGAG	3.07317
GACTGCGCA	3.07317
GATCGTCGG	3.07317
GCGTTAACC	3.07317
GCGTTTCTT	3.07317
GCTGAGCAG	3.07317
GCTGGAAAG	3.07317
GGCGACCGC	3.06128
GTACATGAC	3.08478
GTCCACCAT	3.07317
GTCCCTGGC	3.07317
GTCGATTTT	3.07317
TCAACGCGA	3.04909
TCAGCTGGT	3.06128
TGCGGCATG	3.07317
TGCGTCGCA	3.09611
TGTCGCGTT	3.07317
TTGCAGGAA	3.09611
TTTTTTGAG	3.13886
GTAATAAAG	3.33159
TGTCTGGGA	3.08328
CGGTCGTGG	3.07331
GTCTACGGG	3.07333
CAAGGAGGC	3.07336
AAGGTTGGT	3.0756
CCGAGGTGT	3.07339
GCGACCGAA	3.07339
GGAACGGTT	3.0992
TCAAGGGTT	3.09075
GCTTCGTGG	3.07345
GGCGGATCG	3.08421
GGTCTAGGA	3.07347
TCCGGGGGT	3.07347
AACGAGCTA	2.86712
AATGCTTCA	3.05915
CAATGGAAC	3.05915
CATAGGGAC	3.07353
CATTCGAGG	3.07353
CCACGGGTG	3.08749
GAACTCGGT	3.07353
GAGCAGCCT	3.10105
GCGCGGATC	3.04434
GGGACCAGA	3.08056
TCAGAATCG	3.08749
TCTGAGGCG	3.07353
TTCCTCACA	3.05915
TTGTGGTTG	3.08942
AATTTGCTG	3.08186
AAGCGGGGG	3.14427
TTGTATGTC	3.07362
ACCGATTTT	3.09354
CACTTGGCG	3.07368
CGGCAGCAA	3.08372
CGGTTGAGG	3.07873
GCAGTCAAG	3.08372
GGAGAACTT	3.07368
GGGAAAGTC	3.07705
GGTGGCCAG	3.06859
GTTCCAATG	3.07368
TGTTTGTTC	3.08372
TTCGTTGTT	3.06344
CAAATGTTG	2.84258
GAGGCGATG	3.08687
ATTGTTATG	3.07377
CCCGAGGCG	3.0816
CGGGGTAGC	3.13304
GTGTGGGGG	3.06656
GGGAAAAGG	3.18674
GGCGATATT	3.07386
GTGGTAGAC	3.07386
GAGGCAGGC	3.07626
ATGAGGGTA	3.08222
AAAGACGTT	3.09158
AACGTACCT	2.99704
ACAGGTTCT	3.09158
ACGTTCTAT	3.10847
ACTCAACTG	3.07407
AGAACCGCG	3.14049
AGCCATGAG	3.07407
AGGGACCGA	3.03704
ATCAATAAC	3.10847
ATCGAGGCC	3.07407
ATCGGCCGG	3.07407
ATTGCGCTT	3.07407
ATTGGCCCG	3.07407
CAAAAACAC	3.12476
CAAGCTGGT	3.07407
CAGGCGCTA	3.14049
CAGTTCGGC	3.07407
CATGTGAGG	3.08912
CCCGTGTCA	3.07407
CCGTTTACG	3.07407
CCTATGGTT	3.03704
CGGCCGGGA	3.07407
CGGTCTGAT	3.07407
CGGTGTCTC	3.10847
CTCGAATAC	3.07407
CTTTGCACA	3.07407
GAAGTAGCT	3.08813
GATCCCGAG	3.07407
GATCGTCAT	3.10847
GATTTGATC	2.88659
GCCACTGCT	3.07407
GCGACCGAG	3.09158
GCTAAGCTG	3.12476
GCTACGTCT	3.07407
GGGCCCACA	3.07407
GTCCCTCGG	3.03704
GTTAGAGTA	3.07407
GTTCCTAAT	3.07407
TACAAACTC	2.9537
TACAGACGC	3.07407
TACAGATGT	3.10847
TACATAAAC	2.99704
TCCCGGGTT	3.07407
TCCGAAAAC	3.10847
TCGAGACAG	3.08582
TCGAGGTTA	3.09158
TGCCATTTT	2.87286
TGCGGACGT	3.07704
TGGACTGCG	3.07407
TGTTTTCTT	3.14815
TTGCAAGCT	3.09158
TTTTTCATT	3.07407
GAGCGAGCG	2.88731
GTGATGGAA	3.05274
TACAGGGGG	3.12903
CCACAGGAT	3.08079
CTGTGGTCA	3.07432
GAGTGGATC	3.08497
GAGGCACGT	3.06636
TCTGGGGGA	3.0744
CAGGTGAGG	3.176
AAAGGGTGG	3.07153
AATCGTCTC	3.0846
ATAGGGCGG	3.08125
GACTCAACA	3.11376
GCCATATGC	3.05354
GGAATCAGG	3.06759
TACAGGGTA	3.11376
AATGCGGTG	3.08048
TGCAGTTTG	3.07453
GGACGAGGG	3.08085
GGGCGGGTG	3.13641
ATCACTTGG	3.08878
ATTGGAATG	3.09571
CAGGTCGGC	3.07463
CGATATGGA	3.00531
CGGCCAGGT	3.07463
CTGAACTGG	3.07463
CTGGATTTT	3.08878
GAGGATTCT	3.14148
GGTCCTATC	3.07463
TACTTGCGG	3.10253
TCGGTTGCG	3.07463
TGCCTTAGG	3.07463
TGGCTTCGC	3.07463
TTGTGCGAA	3.07463
TTTCGGAAA	3.07463
GGGACTTGG	3.2562
TGCGTTGGC	3.09103
GGTGGCCTG	3.07477
TGGTTCGGT	3.07924
TTATGGGTT	3.12588
AGTGGGAAG	3.178
GTTGGGTGT	3.21756
AAAGAACCG	2.86799
AGAGTGGCG	3.07772
TGGTGGCGC	3.23561
TGGTGCGTT	3.07492
AAAGACGAT	3.18194
AACCTGCCG	3.09848
ATACACAAT	3.20054
ATCAACCAG	2.96806
ATTCGCTGC	3.075
ATTGTCTCG	3.09848
CAACATGAA	2.90515
CACGCTTTT	3.05032
CACTGGCGA	3.075
CCACTCCAG	3.075
CCAGGTCGG	3.075
CTGTTTGTA	3.075
GCACGACTC	3.075
GCACTCACA	3.05032
GCCAACAGG	3.09848
GCTACGCTA	3.075
GCTCCCACT	3.075
GGACAAGAA	3.02434
GGCGGAGCT	3.07155
GTAGTCCAA	3.09848
GTCCGCATC	3.075
GTGCTACAA	3.09848
TCACATGAT	2.8825
TCCCGGAAG	3.075
TCGAGTGCG	3.075
TGTGACAAG	3.075
TTGGATCCC	3.09848
TTTTCCTGG	3.075
GGGTCAGGG	3.16282
CAAGGGGAC	3.07961
CAGGGTGTG	3.07514
GGGCTTGTG	3.18148
AAGCAGGGC	3.08237
AGGTGCAAT	3.08237
ATGTTGACG	3.10329
GGCCAGAAG	3.08945
GTATACGAG	2.85241
TCGTGCTGC	3.0679
TGTTGTTGT	3.07519
GCGGAGGTT	3.07715
AGGGTATCC	3.07527
GGGGTAACA	3.08042
GGTAAGCAC	2.8677
GGTATCGGA	3.07007
TTGGGTGCT	3.07267
GTAGTTAGG	3.01851
GTGGTGCAT	3.08189
ATGAGGAGA	3.00663
GGCAGGGAG	3.08119
GGGCGCGCG	3.0781
AGGTTCGTC	3.05697
AGTGCCAAC	3.07547
ATGTCCGAT	3.07547
CATGGTATC	3.07547
GCGACTCGT	3.07547
GCGGAATAC	3.07547
GGACACGCT	3.09329
GGCACTTTT	3.07547
GGCCAAGCA	3.07547
GGCGATGCC	3.07547
GGGAGCGAA	3.23004
GGGGTTTCA	3.01774
GGTGTTGCA	3.07547
GTGGCTCGA	3.07547
TCTGTTGAG	3.28031
TTTCAATCA	3.03774
AGCGTATCA	2.98875
CGGCGTCGT	3.07558
GCGGTGCTC	3.07558
CAGGACGGC	3.07563
CCAGCGGGA	3.07563
CGCCTGAGA	3.07563
GCGCAATGC	3.07563
GGCGAAGTA	3.29732
GTTAGAGTT	3.07568
TCCCGGGGG	3.07568
ACCGGCTTG	3.06096
ATCGTGCTA	3.01369
ATGCTAATG	3.11759
CAGCAGGAC	3.07576
CAGTTGCGA	3.09012
CGTTATCTG	3.07576
CTGAGTTGG	3.07576
GAATGGCGT	3.10861
GACTGCGGT	3.08299
GAGGTCCAT	3.09012
GTTTTAGAT	3.07576
TCGGGATCT	3.09012
AAGGCGTGC	3.07586
AGCCTGGTT	3.08245
GAAATGGCA	2.86072
GTTCGAGTA	3.08245
AACGGGAAT	3.12231
ACACGATCT	2.86874
CAGACCTTT	2.88646
CTGAGCATG	3.07595
CTGCGCTGG	3.07595
GAAACTTCG	3.08797
GCATCCCAT	3.07595
TGGGATACG	3.06982
GACATTAGG	3.07305
GGCGACCTT	3.07599
GAAGGCGGA	3.07214
GAAGATAAT	2.96983
GCAGTTGGT	3.09261
GCGCTAGTT	3.07036
TTGAAGCTA	3.05885
GGAGGGAGA	3.07969
ACGTATTGT	2.91779
ATGGGCTCG	3.07609
CGCAATGGT	3.10646
CTGGAGTGG	3.09655
CTTAAGAGG	3.08643
TGTCGGGTG	3.07869
TTCTGGATA	3.08643
TTGCCGGAT	3.08643
ACGAGGGAG	3.07614
ACAGAGGGC	3.08075
AGACCTGGG	3.07619
AGTAGGACG	3.07619
ATAGGGACG	3.09417
ATGCGGATG	3.08478
GGCACGGGC	3.07243
TGGTGCGGC	3.07378
AGTAGGGAG	3.07254
GTAGTCATG	3.07634
AAGTGGATA	2.98094
CGTAGAGGC	3.01227
TTGTCACGG	3.07639
AGCGGTGAA	3.07643
AAGTCCGGT	3.28129
GTAGGACCG	3.07647
TGTCCAGGG	3.07647
GAGGTGGAG	3.07991
TGCTCAAGG	3.33425
GAAAGGGGG	3.1756
AGTGCGGGA	3.0766
GGAGTTGAT	3.09562
GTCCGGTGC	2.96398
GGAGGGAAA	3.25394
ACGTGGGGA	3.01767
AACGTACCA	3.1456
AAGCCATCT	2.99679
AAGCCGAGC	3.20513
AAGGATGTT	3.25721
AATTCAGAA	2.96319
ACACCGAGG	3.07692
ACCGCAAGA	2.9021
ACGTCGAGC	3.20513
ACGTTCCTC	2.99679
ACTGTCCAG	2.99679
AGAGGCCTA	3.07692
AGATGCTCA	3.07692
AGCAGCGGC	3.07692
AGCCCCTAT	3.07692
AGCTTCATG	3.07692
AGGAACCGT	3.12383
AGGAGGTCG	3.07418
AGGCACCGG	3.08608
AGGCATTCT	3.07692
AGGCTGATT	3.1456
ATAGGGCCG	3.03846
ATAGGTCCT	3.1456
ATATGGAAC	3.20513
ATCAGCCGC	3.07692
ATCCCTGTA	3.0619
ATCGTCGGT	3.07692
ATGCAGGGC	3.07072
ATGGAGCAA	3.07692
ATGGCGCTC	3.07692
ATTATATGT	2.99679
ATTGCCTGC	3.07692
CAAAGAGCA	3.07692
CAAGATCGT	2.95151
CAAGCTCTG	3.1456
CACACAAGT	3.1456
CACATTAGG	3.1456
CACCTTGGC	3.07692
CACTCTGTG	3.07692
CAGATTTCG	3.07692
CAGCCTCGG	3.07692
CAGGACCTC	3.07692
CAGTCCCGC	3.07692
CCAGCATCG	3.07692
CCAGGGACG	3.07692
CCATTGACC	3.07692
CCCAGAAAG	2.99679
CCCATTAGA	2.99679
CCCGACGGA	3.1456
CCCGAGTCA	3.07692
CCCTTCCAC	3.07692
CCGAAGCGT	3.25721
CCGCGGGAC	3.1456
CCGTCGAGG	3.07692
CCTACGGTG	3.1456
CCTAGAGGT	3.07692
CCTAGATGG	3.12383
CCTAGGATG	3.07692
CCTATCAGG	3.07692
CCTGTCGAT	3.07692
CCTTATGGA	3.07692
CGAAGGTCT	3.07692
CGACGGATC	3.23201
CGCCCAAGA	3.07692
CGCTGTACA	2.99679
CGTCGCAGA	3.07692
CGTGACCAG	3.07692
CGTGGTATA	3.07692
CTAACCATT	3.1456
CTACTACGG	3.1456
CTCAAGAGG	3.20513
CTGACCGTG	3.11254
CTGACTCGG	3.07692
CTGAGCTAT	3.07692
CTGATGGCC	3.07692
CTGCAGCTT	3.1456
CTTACCTGT	3.07692
CTTCAAAGT	3.25721
CTTCAGAAG	3.07692
CTTGAGAAA	2.9021
CTTGAGCGA	3.1456
CTTGGATAT	3.1456
GAACTCTCG	3.07692
GACAGCTTT	2.96703
GACCGCGAG	3.07692
GACGGCAGT	3.08737
GAGCAATCC	2.99679
GAGCACTCC	3.34402
GAGGTAACC	3.07692
GATGAACCT	3.03846
GCAAGTGCG	3.09149
GCACCCGCT	3.07692
GCACTAGTG	3.11254
GCAGACATA	3.16127
GCCATAGTA	3.07692
GCCCTGGAG	3.07692
GCCGTCCAG	3.07692
GCCTCACAT	2.99679
GCCTTAATA	3.20513
GCGAATATG	3.13266
GCGACAGAC	3.11254
GCGTCTGTA	3.07692
GCTAAAGAC	2.99679
GCTAGCGTC	3.07692
GCTGCCACC	3.07692
GCTTGTCGG	3.10096
GGACATACC	3.07692
GGAGTAGAT	3.09507
GGCGACCAT	3.07692
GGGCAAGCC	2.9021
GGGCCGACA	3.20513
GGGTTCAAC	3.12937
GGTCGATAC	3.08909
GTAAATGAC	3.20513
GTAACATGG	3.07692
GTCAACGAC	3.07692
GTCATCGTT	3.07692
GTCCCAAAT	3.09507
GTCCCTGAG	3.07692
GTCCGCAAT	3.1456
GTCCGGTCC	3.07692
GTCGTACCG	3.07692
GTCTCTATA	3.10096
GTGCAAACC	3.07692
GTTCCAACT	2.99679
GTTCGCAGT	3.11254
GTTGGCACA	3.07692
TACGGCTTA	3.07692
TACGGGATC	3.25721
TACTCTTAT	3.30317
TATCGGACT	3.03846
TATGGCGAT	3.07692
TATTCTCTA	2.99679
TATTTCAGC	3.30317
TCACCAGAG	2.99679
TCAGCACGT	3.07692
TCATCCAAG	3.07692
TCCGCATTA	2.99679
TCCGTGTGT	3.07692
TCCTTAAAT	3.1456
TCCTTACAG	3.07692
TCGAAATCA	2.82487
TCGCGAACT	3.07692
TCGCGTAAA	3.0464
TCGGCTCGG	3.07692
TCGTGTCGC	3.07692
TCTCCGTTC	3.07692
TCTCGTTGC	3.07692
TCTCTTCTG	3.20513
TCTGATGTC	3.07692
TCTGTGTTT	3.23571
TCTTGCACC	3.07692
TGCACAGTA	3.07692
TGCACTGAT	3.20513
TGCATCGCT	3.07692
TGCCCCAGA	3.20513
TGGAGCCTC	3.07692
TGGATACTG	3.08507
TGTCTGTCT	2.99679
TTAAGGGCC	3.08507
TTACCCGGG	3.07692
TTACCGGTC	3.07692
TTAGAGCTC	3.02495
TTCCCGTTT	3.11254
TTCGCACAG	3.07692
TTCGCGGAC	3.07692
TTCGGGAAC	3.09308
TTCTACCCC	3.07692
TTCTGCGCG	3.07692
TTGACTGTG	3.06863
TTGCGTCTA	3.07692
TTGGCACTA	3.1456
TTTCCCCAC	3.1456
TTTGATTCC	3.07692
GTCAGGTGG	3.07709
GGGAGTGGC	3.08031
GATGCGAGT	3.15581
AGGGGCAGC	3.07713
AGGCCGGGT	3.07716
GATGAGGCA	2.9799
TTGTTTTGG	3.28932
TATTTTGGG	3.06595
CTGGTGGCG	3.07725
TCGGGGTCA	3.07725
CGGTCGGTG	3.07201
GAGGTACCG	3.07738
GCCGTGTTG	3.08307
GGCCGAGTG	3.07738
GGGCTGCCA	3.07738
CGGCAGTGC	3.07742
CGGATGGGG	3.07419
TATGAGGGT	3.00946
GGTCGGCAA	3.07752
GTAGTAGGC	3.07752
GCGCGGATT	3.07759
GGGATACGG	3.07482
GTGGTAGCC	3.06923
GTTCCGAGT	3.08162
CGATGGGAT	3.30022
GGCATGATG	3.07763
ATAGGACGA	3.03883
GGCAGGAGA	3.08995
TGTCTTCGG	3.07767
AAGGGTCAT	3.06254
TCGGCTGGG	3.07774
AATCGCTTT	2.94395
ACTAGGTGC	3.07778
AGCAGTGCT	3.06698
ATCAGACAG	2.86997
CAGGATAGG	3.08834
CGCGAAGAG	3.10878
GACGGTGCT	3.07778
GGACGGTTA	3.07778
GCGACGGGT	3.07391
AAGGAAGTT	3.10225
GATGGCTAT	3.07792
GCTGGTTTC	3.07792
GGAGTCGAC	3.07792
GGCCATCCT	3.07792
GGGTCGAAA	3.07792
GTTATTGAG	3.07164
TTCAGGGTA	3.09024
TTGATAATC	3.05229
GGGGAGAGC	3.2687
ATGGAAAGC	3.09803
CAGCGAAGG	3.07801
GTAATGGAA	3.07801
TGCAGGGAG	3.13915
ACAAAGTTG	3.07805
CGGGTCGGA	3.08271
TGTGAACGG	3.08733
TTGTTGGAT	3.09191
ATTCGGGTC	3.08557
CCCGGGGTC	3.07812
CGCCTTTTG	3.06287
GAGGTTACC	3.06287
GCAGCCTGT	3.10724
GCGCGAGAC	3.07812
GGGTTAGAA	3.08803
GTGGGAACT	3.08186
AGGTTGGGA	3.0839
ATGGCGGGA	3.08089
CTGAGGTCG	3.07821
AGCGCCGGT	3.07826
CGAGCAAGG	3.08654
GGTTACACG	3.07826
TGCGGTGAC	3.07826
TGGTACGAG	3.09469
TGCGATGAG	3.08975
GGGTTTGCA	3.08712
GAAGGAGGT	3.07672
AAAGGGGCC	3.07843
ACGGAATCA	3.09691
ACGGATAGC	3.07843
ACTACCTAT	3.13181
AGCCTATTG	3.07843
ATTGCCGTA	3.07843
ATTTCTTGC	2.88627
CACAGCACG	3.05922
CTCTGTGAT	3.07843
GGCCTAGTT	3.07843
GTGCGAAAG	3.09691
GTTCAAGTG	3.04932
TCGAGCGAA	3.09691
TCTATTCAG	3.01838
TTCTGCGCT	3.07843
GAAGGCAAA	2.8461
ACTGGGGAG	3.07851
AATGGACTT	3.29619
GGCTTATGG	3.07857
ATTCGGGGT	3.08278
CGGCTAATG	3.06773
GACGAGATC	3.08933
GCGGACAAT	3.10998
TCGATCACA	3.11997
TCTAGGCTG	3.06773
CCGGCGGTG	3.07112
TATTTGTTT	3.20375
CGCGGATGG	3.08457
TGCAGGGTT	3.06926
TCGGAGGGC	3.07665
ATAGGATGG	3.08079
AAGTGCCTG	3.14923
ACCGTACTA	3.10358
ACCGTCGGG	3.10358
ACGATACTA	2.94447
AGAGGTGGG	3.16676
CACCGATCG	3.07895
CGAGACTTT	3.12697
CGTCTAAGT	3.13824
CTACTGGTC	3.07895
GACAGCATC	3.05299
GACGGCACA	3.05299
GACTCAAGG	3.11542
GATAGATCG	3.0873
GATAGGCGC	3.07895
GATATCGTC	3.02558
GCCAAGACT	3.10358
GCCGGTCGT	3.07895
GCGAACGCT	3.07895
GCGATCGCT	3.05299
GCGTCGATT	3.07045
GCTTGGAAG	3.06614
GGCTGCCAC	3.09142
GTAGCCGGA	3.07895
GTTCAGTTG	3.07895
TGCTCAAGC	3.12697
TGCTTGTTC	3.07895
TTGGTCGCA	3.10358
TTTTACGAA	3.14923
CGCGGAGAG	3.08194
GGGTCCGAG	3.07573
AGACTAGGC	2.8933
CGAGATAGG	3.17003
CTGCGGCGG	3.0791
GAGCCGAGG	3.08449
AGCCGGGTA	3.07914
TCAACAGAG	3.09276
CGTGTAAGT	3.21637
CCGGTACGG	3.0696
CGCTCAAGC	3.07921
GCGCGCGTC	3.0696
TCGAATAGG	3.09786
TCTGGTGTG	3.07921
TGCTTGTTT	2.89843
GGGACGAGA	3.07923
GCTGGTGAC	3.07927
GACGCGGGA	3.07932
AAACGGAGT	2.95933
AATCGGGAC	3.07168
ACAGGTGTA	3.1723
AGTGAGACG	3.07937
ATTGGCCAT	3.07937
ATTTCGGGC	3.07937
CACTGTGGT	3.07937
CTACCGGCC	3.07937
GCACGCGGG	3.07937
GCAGTGCTA	3.09437
GCCAACTAC	3.06388
GGAAAGTCT	3.06388
TCCGGTTTG	3.06388
TGCCGGATG	3.10891
TTTGAGTTT	3.10891
TCGGTGGGA	2.96079
GTTAAGTGG	3.16896
ATTAATGAG	2.87038
TGGAACCGG	3.08579
TGGGACTGT	3.24739
AATATGGTC	3.34218
CAGTGGATA	3.07406
CCATGTGAA	3.10088
GCCGGAGAC	3.07955
GTACCTGAT	3.09033
GTTAGTGAA	3.09033
TATCCCGCT	3.07955
TTACGAGTT	2.88224
AATGCGTTC	3.11247
GTGTCTAGG	3.07965
GTTGTCACG	3.07965
TACGGGACG	3.07965
TTAGGATCG	3.07965
TTCAGGAGG	3.11247
GTGAGTGGT	3.06157
GGGACAGTA	3.0823
AGCGAGGGG	3.08433
ATGGAAAGG	3.08607
GTAGGAGGA	3.08579
GCAGAGAAG	2.90597
GGCGTGGTC	3.0768
AACCCAGGT	3.08
ACACCTGGG	3.09882
ACGCTGTCA	3.08
ACGGCTAAT	3.11692
ACTAACGTT	3.04
ACTTATGTG	3.11692
AGCCCAAGC	3.21241
AGGACTGAC	3.11692
AGTCAAACC	3.08
AGTGCGACG	3.04
ATCCTTGAG	3.21241
ATCTTGCAA	3.04
ATGACGGAT	3.06703
ATGAGGGCC	3.09263
ATGGGTCCG	3.11692
ATGTTCCTG	3.08
ATTTGCCGG	3.08
CAACGTCGC	3.08
CAGGAACTG	3.09512
CATAGGAGC	3.08
CCAAATAGC	3.04
CCAGCCGTC	3.08
CCCGCGTTC	3.08
CGAAAGCTA	3.26581
CGATTGATT	2.81966
CGCGACTCT	3.08
CGCTGGATT	3.09263
CGGCGTCAA	3.08
CGGGAAATG	3.06703
CGTACGGAA	3.11692
CGTCATCCG	3.08
CTCCGGAGT	3.11692
CTGAAAGAC	2.99652
CTGCGTCTT	3.04
CTGGTACCA	3.08
GAAGCAGTA	2.99652
GACAATGGA	3.07226
GACATCTTG	2.82481
GAGCAGTCA	3.09882
GATCCTTGC	3.08
GATGTCAAA	3.18286
GCAATGGCC	3.08
GCAGACCGG	3.11692
GCAGCATTA	3.09882
GCGACGCAT	3.08
GCGTTTGCT	3.11692
GCTTGTTAC	3.09882
GGCTGTCCC	3.08
GGGCTTCAA	3.11692
GGTAGCAAA	3.07448
GTAGAAGAG	3.08846
GTCAAGATC	3.08
GTCCGACAG	3.16727
GTCCTAGTT	3.08
GTGCATGCT	3.08
GTTCCGCCA	3.08
TATCGCTTA	3.04
TCAGCATCC	3.04
TGCAATCAA	3.21241
TGCACTTGC	3.08
TGGCACAAT	2.99652
TGTCGTTTT	3.08
TGTGGGCCG	3.08
TTAGACGGG	3.08545
TTAGTTCTG	3.06041
TTCGATGGT	3.05639
CGGGGCGAG	3.08123
GCTAGGTGC	3.07647
GGTCAATTG	3.072
GTGTGCAAT	3.08017
GGGGCTCAG	3.08532
CGGCGAGGA	3.27684
TTGAGTTGG	3.07139
GAAGCGTGC	3.08029
GAGGCGTAT	3.08029
TGCTTCGGG	3.08029
CGTTATGTG	3.07171
CTTGAGGGC	3.08036
GTAGTGAAC	3.0972
CGAATAAGT	3.01088
GGGCAGCGG	3.04898
ACGACTGGG	3.0693
ACGTGCGGT	3.0693
CAATGTGCC	3.09137
GAGGCCACC	3.08046
GGAATTTTT	2.98327
GGCGAGCTC	3.0693
GGGTATACT	3.08046
GGTCCCGCG	3.0693
GTTATGTTT	3.08046
GTTCTCAGG	3.07491
TGGGCGCGA	3.08051
CGCCTGTCA	3.08054
CTAATCGGG	3.08054
TGGGTAAGC	3.08054
GTACGGAGT	3.08586
ATTAGATTA	2.8582
CATTTTTAC	3.11064
CTAAAGATT	3.15226
GCGAACGGG	3.08065
GCTGTCAGA	3.11064
GGAGGATGT	3.07871
GGGAAACAG	3.09588
TCACCGTGT	3.08065
TCAGTGGTG	3.09085
TGGGCTATT	3.07284
TTGGCTCGT	3.08065
TTGTCGAGG	3.0807
GCGGGGTTC	3.085
GGGTGCAGT	3.085
TGGATGGGT	3.0848
GAGGTGAGA	2.84511
AGTAGCGTC	3.08563
CAGGGCATT	3.08081
GGCATATGC	3.08081
GGCTGCAGA	3.08081
GGGAATTGC	3.07757
GTAAGTGTC	3.08081
TTGAGGCTA	3.07102
AGTTATAGG	2.81706
CAAGTGTCC	3.08644
GCGGCGTCT	3.07535
TGGCGGACG	3.08095
AGAGTGCTG	3.07707
GAAAAGAGC	2.90106
GTGCGGAGA	3.07418
GGAGGACAG	3.08898
AAGGGCCCA	3.06348
AATAACTCC	3.15304
ACAGATTCG	3.17469
ACCTCTAGG	3.08108
AGAACCTTG	2.85721
AGAAGTGCT	3.10633
ATCAAGTGG	2.87021
ATGGGCGAC	3.08108
CAGGGGATA	3.06527
CCACAAAGG	3.14558
CGGCGACAA	3.08108
CGTTCAGTG	3.09387
GACAGTCTG	3.10633
GACGACATA	3.10633
GAGACGGCT	3.08108
GCAAGCGTA	3.08108
GCGCCTCCT	3.08108
GCTAGAGAC	3.08108
GGAGCGACA	3.05443
GGGAAACCT	3.08108
GGTTTTAGG	3.05443
GTAGCATTA	3.05443
TCTGGCTGG	3.08108
TCTGTTCCA	3.06794
TTTCAAGAG	3.1953
TTTTTATAT	3.23372
GTAGTAGAA	3.15957
GGGGAGGAT	3.08542
ATTGTTCGG	3.03326
CGGGCGTTA	3.08125
ACCGGGCGA	3.0813
CACGGGGTG	3.09286
CCGTGTCAG	3.0813
GTTACTGTA	3.08904
CGCCAAGGG	3.0814
GCCAAACGG	3.07011
GGGGTCTTA	3.07011
GTCTGCAGA	3.0814
GGAGAAAGG	3.1505
ACGACTGGA	3.11925
AGCGCCGCG	3.08163
CAGCTGAAC	3.10082
CATCTCAGG	3.08163
CGCTACGGA	3.08163
CGCTCCTGG	3.08163
CTAGGGAAG	3.08163
CTGGCATTC	3.08163
CTTCGGGAA	3.10082
GACGACGCG	3.08163
GCAGGCGTG	3.08163
GCCCCTTAT	3.08163
GCGTATATA	3.06165
GGGCAGTCC	3.08163
GTGGTGACT	3.11318
GTTTCGTTA	3.06165
TCAGAGGCG	3.08811
TCGCGTTGC	3.08163
TGGCCCAGC	3.10082
TGGCGTCAA	3.08811
TGTGCATTA	3.28681
TTAATTCTT	3.31774
TTAGCTCGA	3.06165
TTGTTGGAA	3.10082
TTTTTTGTG	3.08163
GTGTCGGAA	3.0817
GAGGAGCGG	3.08952
GTGAGTATG	3.08178
GGCTTGGAC	3.08182
GTGGACAAA	3.09894
TCAAAGGGG	3.09894
TGGTGTATC	3.09046
TTGTGTAGT	3.00038
AAACACGGG	3.26368
CTTCGTGGC	3.08187
GGACGGTTC	3.10379
AGCGGTGTT	2.95181
GGGTGTTCG	3.08462
ACGCTGGGG	3.08821
ACTCCATGT	2.88257
ATTCGGGCA	3.08197
CTTCAAAGA	3.06598
GTTCCTAAA	3.11241
TACAGTTCT	3.23961
TCCCGAGGG	3.08197
TGCTCTATC	3.09744
TTAAAGTTA	3.06598
TTAGTGGCT	3.08197
GGACGTGTA	3.08576
TGCGCAAGG	3.09179
GGAGTTTGT	3.08786
CAGCGGAAA	3.09619
CGGCCAGTT	3.08209
TTTGTGGGT	3.08606
AATGCCGGG	3.09515
AGACGAAGT	2.87443
TATTTACTC	2.98049
TCGAGGCTT	3.09515
TGCGGATCT	3.06887
TTACGCGAG	3.10776
TTGTTTTTG	3.1015
TCGGACAGA	3.09048
TTCGTGAAG	3.3101
TGTCGGGCG	3.07731
GATGATGTC	3.10595
GCGCAGTGT	3.07617
GGCGCAAGT	3.09426
CGGGTAGGG	3.08429
GCGGGGGGC	3.10994
CGGGTTGAC	3.08235
CTGGACTTG	3.08235
GTTAACAGT	3.10439
ATAGGTATT	2.89309
GAGGTATGC	3.08247
GGCTGCAGC	3.08247
GTCCGCGGC	3.09226
TTGAGAGGG	3.2531
TGGATGATG	3.08716
AGGGCGCAG	3.08257
CAGTCCTGG	3.08257
CGGAAGGAT	3.09128
GACGTCGTA	3.09128
GCGTGCTGG	3.06919
GGGCTCAAC	3.08257
GTTAGGTTT	3.07815
GTTGAACAT	3.08257
TCCAGGAAG	3.08257
TTGTGTGTA	3.10301
CTGCCGGTA	3.0905
GAACGGGAG	3.08264
GCGAGACGG	3.08264
GGGGGTCGA	3.18206
GTCGAATGT	3.08264
GTGCGTAGG	3.08264
TCCTGGAGG	3.0905
GGGCTGAGA	3.08421
AATTGCATG	3.34289
AGACGGGAG	3.08595
GATGGCGGA	3.0828
GGTAATAGT	2.94286
GTAAGTATT	2.82769
TGTGGAGAG	3.10578
GGGACGGGT	3.15381
GTCGGTGAG	3.08538
GGCGTGACG	3.08295
GGATGCAAG	3.09942
GTAGGGCAA	3.07497
TGTGAAGGG	3.19596
GTGTGCTTG	3.09289
GGGGCACGA	3.09473
GTTGATAGG	3.08793
AAAGACTCC	3.15705
AAATCTCCG	2.99621
AACCATCTG	2.99621
AACGTCACC	3.08333
AAGAGCCTC	3.15705
AAGGCCAAG	3.08333
AATCGACCT	2.99621
AATCTGGCC	3.08333
AATGGCCGA	3.10923
AATTCGGCT	3.08333
ACAACGTTG	3.08333
ACACGTGAA	3.08333
ACAGGCAGG	3.09904
ACCATTAGG	3.02696
ACCCGCGGA	3.08333
ACCGCTTCA	3.15705
ACCGGCACG	2.99621
ACCTATGTG	2.99621
ACCTGCTGT	3.08333
ACGACGATG	3.06709
ACGAGCTTG	3.05029
ACGCTAATC	3.08333
ACGGCACAC	3.04167
ACTAGTTGC	2.89167
ACTATGGAA	3.22024
ACTCAGGCT	3.08333
AGCCCACTG	3.08333
AGCCCGTGT	3.08333
AGCGCCAGC	3.08333
AGCTACAGC	3.15705
AGCTCTACT	3.08333
AGGAAAGAC	3.05029
AGGAGGATC	3.11831
AGGCACATA	3.17374
AGTCAGCCA	3.13377
AGTCTCCCT	3.08333
AGTGCTACC	3.08333
AGTGTTCCG	3.08333
ATAACGAAC	3.01488
ATAAGACCC	3.275
ATAATCTTG	2.94643
ATAATCTTT	3.02696
ATACCCTGT	3.15705
ATACGCCTC	3.08333
ATAGAATGT	3.14506
ATCATCGTC	3.15705
ATCATTCCA	3.12897
ATGGAAACC	3.08333
ATTTACATC	2.99621
CAAAACGAG	3.32292
CAACTTCGG	3.04167
CACCAGGAA	3.08333
CACCCGTCT	3.15705
CACCTCCGC	3.08333
CACGTATTT	3.08333
CACTTTCGG	3.08333
CAGACGGCT	3.10923
CAGATGCTC	3.275
CAGGATATA	2.94643
CATCAGGCC	3.08333
CATCGACTT	2.99621
CATGGCGTC	3.08333
CATTCATGG	3.05595
CCAAAGATG	3.15705
CCAAATTTG	3.22024
CCAAGCGAC	3.15705
CCACTATGT	2.89167
CCAGCCGCG	3.08333
CCATTACGG	3.08333
CCCAATTCG	3.08333
CCCAGACAG	2.99621
CCCCACGCG	3.08333
CCCCAGAGT	3.12167
CCCCGGCTT	3.08333
CCCGAAACT	3.08333
CCCGGTTCA	3.08333
CCGAAGGTT	3.04167
CCGATTCCT	3.08333
CCGCAATTA	3.08333
CCGCGATGC	3.08333
CCGCGCGCT	3.04167
CCGCGTATA	3.08333
CCGCTGGCG	3.08333
CCGTCTACT	3.08333
CCTACAGAC	3.15705
CCTATATTT	2.99621
CCTGAGAGC	3.08333
CCTGCTAAA	3.08333
CCTGGTAAT	2.89167
CCTGTGTGG	3.08333
CGAACTGCG	2.99621
CGACAGCAG	3.04167
CGAGACAGA	3.15705
CGAGCTTTA	3.08333
CGAGGGATT	3.07602
CGCACGCAA	3.08333
CGCCGCACG	3.08333
CGCCGGACA	3.08333
CGCGATCAA	2.89167
CGCGATCCT	3.08333
CGCGGGTAC	3.08333
CGGAAGCTA	3.08333
CGGACATTG	2.99621
CGTACTGAC	3.15705
CGTGCAAAC	3.08333
CGTTTCCGT	2.99621
CTAAGGGCA	3.08333
CTATACATT	2.99621
CTCACTAGG	3.08333
CTCGATCTT	2.99621
CTCGTATTG	3.08333
CTCTACATT	2.99621
CTGATGCCA	3.08333
CTGCATCTC	3.15705
CTGCGTCTC	3.08333
CTTACTGAC	3.08333
CTTGACATT	3.08333
CTTGGACAC	3.08333
CTTGTGATT	3.17374
CTTTTCCTA	3.08333
CTTTTTCCG	3.08333
GAACCCCGG	3.08333
GAACGTCAC	3.08333
GAACTAAAC	3.22024
GAAGACATG	3.08333
GACACGTAT	3.275
GACAGACAC	3.275
GACCTGAAC	3.12167
GACCTGCGT	3.08333
GACGGATTG	3.00796
GACGGTACT	3.08333
GAGCCCGTA	3.08333
GAGCCGGCC	3.09904
GATATTCCT	3.08333
GATCAGCGA	3.15705
GATGTATCC	3.16825
GCAATAGAT	3.01944
GCAATTCGA	3.15705
GCACCAGAA	3.05595
GCACTTGCA	3.08333
GCAGATGGG	3.0728
GCATACGTT	3.06294
GCATATCCC	3.08333
GCCATGTGC	3.08333
GCCGCCGCG	3.15705
GCCGGTTTC	3.13377
GCCGTGCGG	3.13377
GCCGTTAGG	3.08333
GCCTACAGG	3.02696
GCCTCGATA	3.15705
GCGACCCGC	3.08333
GCGCGGTCT	3.35589
GCGCTCAGA	3.02696
GCGCTCGAC	3.15705
GCGGAACCG	3.04167
GCGGTGCAC	3.08333
GCGTCAACT	3.06984
GCTAAGCTC	3.15705
GCTAGGCGC	3.08333
GCTCAAGGC	3.08333
GGACACGGA	3.08944
GGACCGACT	3.08333
GGACCTTTG	3.08333
GGAGACTCG	3.09646
GGCATGGCT	3.08333
GGCCACAGA	3.08333
GGCCACGAA	3.15705
GGCCATGTA	3.08333
GGCGTTCTC	3.15705
GGCTGCTTC	3.08333
GGGACCACA	3.08333
GGGCCCTTC	2.99621
GGGCGTACC	3.08333
GGGTGTCTT	3.09125
GGTAAGGCG	3.08037
GGTCCGCTA	3.10923
GTAACGCCG	3.08333
GTAAGACCG	2.99621
GTAAGGCAC	3.275
GTAGCTCTA	2.99621
GTCACCAGT	3.08333
GTCTACCGG	3.12167
GTCTCAGTA	3.10289
GTGTCCTTA	3.08333
GTTTTTCTT	3.08333
TACAGGGCC	3.08333
TACGAATCA	3.15705
TACGCCAGG	3.08333
TATAGACGA	2.99621
TCACCCATA	3.08333
TCACCGTTC	3.08333
TCCATATTT	3.08333
TCCATGTTA	2.99621
TCCCCGTTG	3.15705
TCCCTCTGT	3.15705
TCCGATGGA	3.08333
TCGCGTGCA	3.08333
TCGGAGAAC	3.15705
TCGGATACA	3.13971
TCTGCAGTA	3.10289
TCTGGCGTA	3.10289
TCTTGGGCT	3.08333
TCTTTTTGG	3.10923
TGCTCACGT	3.08333
TGCTTGTCC	3.08333
TGGACGGTA	3.08333
TGGCACCTT	3.08333
TGGCCGAAT	3.22024
TGTCACGGG	3.08333
TGTCCCTAT	3.15705
TGTCGTCTA	3.15705
TGTGACCAG	3.15705
TGTTCTGAC	3.22024
TGTTTCCCG	3.08333
TTACGAGCC	3.08333
TTCAATGAA	2.99621
TTCAGCTGC	3.15705
TTCATCGAG	3.08333
TTCCTCAGC	3.08333
TTCCTTGAA	3.08333
TTCGTTAAG	3.09213
TTCTACTTA	2.94643
TTCTGGTCT	3.09646
TTCTTAGAC	3.15705
TTGCGCTGT	3.08333
TTTCTGATC	3.18981
TTTGTTCAA	3.22024
TTTTTTTTG	3.15705
ATTGGGCGT	3.0836
TGGGTCCAA	3.08365
CTGGGCGAG	3.08922
AAAGGCAGA	3.35519
GCGTATCGT	3.35748
ACGGTCCGG	3.08374
TGTCCGAAG	3.08374
AGATCGGTG	3.10983
GAATGTGGC	3.09439
GTTCGCTGG	3.0838
GGAAAGCGG	3.08682
GCGTGGAGG	3.08757
GTGTATCGC	3.08387
TGCATAGAG	2.91694
GTGGACGAC	3.09344
CGTGCGTTG	3.1036
AACGGACGA	3.08397
CGGTTGGTC	3.0766
GGGTCCATA	3.08397
GGTACACGT	3.10542
ATATGGATA	3.13002
CAGGATGAA	3.12266
GACGATAGG	3.08403
ATAACGGGG	3.08829
TGGCTGAAA	3.32986
AGGGGAATC	3.09298
GAGCAAAGC	3.0272
GCGATATTC	3.08411
CGGTCGGTT	3.08416
ACCGGGTTT	3.07402
AGTGGGCAA	3.07402
CACGACTGG	3.08421
CTTGAATAT	3.09419
GGACAAGTG	3.08962
AGCTCGGTT	3.07266
GATTTTCTC	3.04842
GCGGCAGTT	3.04842
GGCAAACGG	3.08434
GGTGAATCA	3.10687
GTCGGTTCT	3.08434
TATAACGGG	3.06069
TCGACGGCG	3.08434
TGGTCACTG	3.09574
TGTCAGATG	3.07266
TGGGGCGGA	3.08304
ATAGGGTCA	3.07816
ACCACAGGC	3.11075
CGTAGGGAA	3.08451
GAGCGGCAG	3.2079
GAGGGCCCC	3.08451
GGATGTTCA	3.08451
GGCAGTTAC	3.09781
GGTCACCTG	3.08451
TATCTGGGT	3.08898
TGGCCGGAT	3.08451
GAGGGAGTA	3.09042
GCGCAATTG	3.08932
GTGATGGGC	3.0912
AAGAATGAC	2.90011
GAGTATGGA	3.24593
GGACACCAG	3.07719
GGTCGGAGG	3.08763
GGGGAGGTG	3.05698
GGGTTAGCT	3.08466
GTGGCAACG	3.08466
GTTATCGTC	3.08466
AATGGCGTC	3.13108
ACGCTTCGG	3.08475
CACAGCAAC	3.08475
CTTATATTG	3.10071
GAAACGGCT	3.08475
GAGCGCGCG	3.10071
GATGTGTCT	3.06823
GCTGTTAAG	3.07242
GGGCCTGTA	3.08475
GTATATACG	3.03344
CCAAATGGA	3.0731
AGAGTGCAG	3.0375
AGGATACAG	2.84834
AGGTGGATG	3.09607
ATTGGTTTG	3.08491
TACGTCTGT	3.07579
TTTGAGATC	3.05702
GCGTGGTAT	3.08494
CGTGGGATA	3.10338
TACAGCAGG	3.09118
TCTGGGGCA	3.24629
GTGAGGAAT	3.05585
AGTCTGGGG	3.08784
GGGTTATTG	3.06231
TGGGATAGA	3.32117
ACAAGAATC	3.04255
ACGTACTCG	3.08511
AGCTCACTG	3.12419
CATCCGGAT	3.08511
CCAGGGGCA	3.08511
CGGATCAGC	3.08511
CTCTTGCGG	3.10505
CTTCTCATG	3.08511
GAGCGAGCC	3.08511
GCTTGTACC	3.08511
GGAATGACT	3.10505
GGTGAGAAT	3.08511
GGTGTTGTT	3.10505
GTAGTCTAT	3.08511
GTTTGCGAT	3.12419
TCGATGTTG	3.08511
TGGAAAGAT	3.1602
TGGCTCAAG	3.06429
TTCCGGACG	3.08511
TTTGTTATG	3.10505
GGTTGTGTG	3.09267
ACAGGATGT	3.11029
CCACGGGTC	3.09371
GCAGCGGAT	3.08523
GGAACGCGG	3.09064
TGGCAATGT	3.12685
CTGTTGCGG	3.0821
AGGGCTTTG	3.07779
GGGACCGTG	3.08527
GGCGTGATA	3.08532
GTGCACTGC	3.08532
CAGCATAAG	3.12989
CCGAATAAG	2.92921
CGGGCTAAG	3.08537
CGGTGTATC	3.08537
GCTCACAAA	3.0969
GCTGTGCAG	3.08537
GTAGGTTTG	3.08924
GTATTCGCG	3.08537
TTGATGATG	2.95241
GACGTTATC	2.85125
GGCTGGAAT	3.09358
GTATGTGGC	3.08547
GTTGAATAT	3.11712
GTGACAGGT	3.09257
CAGTACGGT	3.29661
TTAAAGGTG	3.27289
GGGTTATGG	3.16807
AAGGGATCG	3.1123
ACCTGGACA	3.08571
ACTAATCCA	2.88768
AGCCATAGT	3.05756
AGCCTCGGG	3.08571
AGCGCTCGT	3.1123
AGGACCTCA	3.08571
ATCATAGCC	3.1123
CAAGCACCT	3.08571
CACGCGATA	3.1123
CACTTGTCT	3.08571
CAGAACAGC	3.1123
CAGCATTTT	2.96221
CCAATCCTC	2.96221
CCGCGATTA	3.08571
CGACGCGTC	3.05756
CGCAGCACA	3.08571
CTAAGGCTG	3.08571
CTCCAAAGG	3.05756
CTCCTGAAG	3.08571
CTTGGTAGT	3.08571
GAGATCTGG	3.00891
GAGGTAGGT	3.22245
GATGTCGGC	3.09474
GCATTAACC	2.96221
GCCATGTAC	3.1123
GCCCATACG	3.08571
GCGTCCCAA	3.08571
GCTGTGATT	3.06475
GGAAGTTAT	2.87425
GGAATAGGG	3.0899
GGCTTCAGG	3.08571
GGGGCAATA	3.09025
GGTGACTTC	3.08571
GGTTTAGCC	3.08571
GTAAATCCC	3.13745
GTCCGAAAG	3.13745
GTCGGACCT	3.08571
GTTCAAGGT	3.0992
GTTGTCTAC	3.1123
TCAACCGCG	3.1123
TCCGGGCGG	3.0925
TCGGAGCCA	3.08571
TCGGTATGT	3.08571
TGCCGGCAG	3.08571
TGCTATGAC	3.18388
TGTATGACG	3.13745
TTCCCGGTC	3.08571
TTGACATGC	3.08571
TTGCGTAAT	3.09474
TTGCGTTTA	3.13745
TTTTATAGT	3.35918
TCTGGGGCG	3.08296
AGGTTATGT	2.86404
GAGTGGGTG	3.08911
TCTGTGGGG	3.08963
ATATGGATC	3.11437
GATGTAAGG	3.31905
ATTATAATA	3.2868
AATTGCTTA	3.30605
CGACGGGGA	3.09028
GATAAGGAG	3.11535
ATGGAGGGC	3.08791
CGGCGGGAG	3.08114
GGAGGTTTT	3.08602
TCGGGAGTT	3.04301
TTTTGGAGG	3.07971
AGAGGGTCT	3.08876
AACGGTAAG	2.9067
AATAGGGTG	3.12563
AATTCCCGG	3.10243
ACCACGGGA	3.08621
AGAAACGTC	3.13327
AGCCGTGCG	3.0608
ATCCGTGAG	3.08621
CCAAGGTTC	3.1181
CGCCGGGTA	3.08621
CTACTGGGA	3.09439
CTGGCAATG	3.06942
CTGTGCTCA	3.08621
GCATGGCTA	3.1181
GCTATTCCT	3.08621
GCTCAGCGG	3.08621
GGTCTCCGT	3.08621
GTGATGAAA	3.14794
TCGAACAGG	2.89165
TCTCTGTGG	3.08621
TGGGGTAAA	3.08621
GGTTCGGTT	3.08626
GGTGCAGTG	3.09882
ATAAGAGTT	2.93483
AATTCGGTG	3.08642
ATGCGCGAT	3.08642
ATGTCCTGT	3.07446
CGAGAAGAA	3.15241
CGCGGGATC	3.09809
GAACCAAGG	3.0622
GGGACATTC	3.10382
GGTCAGCAA	3.08642
GGTCCCATG	2.92002
GTAGAAGAC	3.09809
TCAATGGGA	3.09809
TCGGGGTAC	3.08247
TTCACGTGG	3.08642
GGTCCGGAG	3.09361
AGCTCGAAT	3.05812
CAGCAATCA	3.13872
TACGAAGTG	3.07776
GTATGGGCG	3.08658
GGGTGCGTT	3.09144
AACGGTGGT	3.08661
GCTTTGAGT	2.99589
GGGATACAG	3.09037
TTCGTTCGA	3.08661
GGAATGCGC	3.08318
CTGTTTATT	3.08667
GCAGGTAGG	3.08842
ATGCTCGGA	3.08676
TCGGTAAGT	3.08679
GGGAGTAGA	3.00608
GACAGGTGG	3.19617
GTGTGGCGC	3.08586
AACGACCGG	3.19732
AACTGGCAC	3.02022
AATCAACTG	3.02022
ACCGCCAGG	3.12681
ACCTTAAAA	3.08696
ACGAGTACA	2.88558
ACGGCTTGT	3.04348
ACTCTATTT	3.04348
AGCTTGTTC	3.16348
AGGCCGCTA	3.04348
AGGGTTACC	3.08696
AGGTCGTTT	3.07645
ATCCTTGTT	3.04348
ATCTATGTT	2.99586
ATGAATGGG	2.97031
ATTACCGGT	3.08696
ATTGCAGAC	3.08696
CAATGGTAC	2.83469
CACAGAGTC	3.25776
CACAGCTCT	3.04348
CAGACCGGT	3.08696
CAGCGGAAT	3.12681
CCCTCGTGC	3.08696
CCTAAAAGA	2.92483
CCTAAGGCC	3.08696
CGATACAGG	3.16348
CGCTCTAAC	3.04348
CGTCCAGTA	3.04348
CGTCTTCAG	3.10731
CTACGTCAT	3.10062
CTAGGTGTC	3.08696
CTCATAGTG	3.08696
CTGCGTGCT	3.08696
CTGGTCATA	3.10731
CTTATGCGA	3.08696
CTTCATGGT	3.08696
GAACTCCGT	3.12681
GAATCGGCC	3.08696
GAGTGGTGT	3.15906
GCAAGCGTT	3.08696
GCCGTGTTC	3.08098
GCGCTGCAG	3.19732
GCTAAGCGC	3.08696
GCTCGCGAG	3.12681
GCTGCCCGC	3.08696
GCTTTTGGG	3.25776
GGACGTAGG	3.09156
GGACTTCCG	3.12681
GGTCGTTTT	3.08696
GTCAGTCGA	3.19732
GTCCGATGC	3.08696
GTCTCACTG	3.08696
GTTATCACC	3.08696
GTTCAGTTA	3.08696
GTTCTATTA	3.09724
GTTTCGCAG	3.08696
TATAAATTG	3.20538
TATCCAGGT	3.10731
TCACCCAGT	3.08696
TCAGGATCG	3.08696
TCATCCTGG	3.08696
TCATTTATC	3.28486
TCCGATCAG	3.12681
TCGAGCCCG	3.08696
TCGATCCGA	3.08696
TCGATTATG	3.12681
TCGGCAGAC	3.10731
TGCTGGTCT	3.07289
TGTGCTTCT	3.08696
TTGACTTGT	3.14552
TTGATTCTT	3.19732
TTGCAGATA	3.0657
TTGCGTAGG	3.08696
TTGGACCGA	3.12681
TTTATGGAT	3.08696
TTTCTAATT	3.08696
GTGGGGGTG	3.08944
AGGCGGGTC	3.08976
GACTTGGTG	3.0928
AGATGGGGA	3.08711
ATTGGATGG	3.09043
CGGCTGGTC	3.08714
AACGCTGTG	3.08721
AAGGAAGAC	3.10895
AAGGTCGTT	3.09362
ACAGAAGGT	2.86594
CTCAGGTGT	3.08725
TGCATGCAG	3.09362
GGGTTCTGC	3.07965
GGTAATTGT	3.02743
TTGTCTGGT	3.09149
CAAATAGGG	3.11444
GCGGAACAG	3.10559
TGCGAAGTC	3.078
TGCGTGAAA	3.16813
AACGGTAGG	3.08185
ATATTCGTG	3.09931
ATCGGCCAT	3.11082
CCCAATCTG	3.12206
GAGTTTCTT	3.11082
GATGGCAAC	3.12206
GGTGTTTTC	3.15422
GTTGGCTAC	3.0875
TTGTCCTGC	3.09931
AGGGGTCTA	3.33184
GGAGTCCAG	2.94296
AGGCTGTGC	3.09739
GGTGCAGAT	3.09739
CTGGAGTAT	3.08765
AACCACGAA	3.1042
AATGTGGTT	3.09106
ACGGCAGAA	3.09603
AGCCCCGGT	3.1042
CAACGCGTG	3.08772
CACTCCGTT	3.08772
CGCAGAGTT	3.0346
CGCATGCAG	3.08772
CTAGTGGAT	3.16483
GCTGTATGT	3.08772
GTAATAATA	3.17878
GTATGTCCT	3.08772
TCCAGCTGG	3.08772
GATGTGTTT	3.25038
TATATTAGG	3.08538
AGGATTATT	3.14433
GGTGGTCTG	3.08332
ATAACGGTA	3.11842
ATAGTATTG	3.0983
GCGACTAAT	2.85218
GGCTTTGGT	3.08791
GGGCGTTCT	3.08791
GTGAACCGT	3.07729
CGGGCGCGG	2.95702
CCGGAGTAT	3.08029
AAGGGCGTT	3.08803
AATGGGAAC	3.09403
ACGGCGGTC	3.082
ACTAGTGGG	3.09403
GATGGGGAA	3.09204
GGCCGAGAA	3.09403
TGGGTACTT	3.09403
CTTGGTGAA	2.87739
GGGGCTGTA	3.09177
CCGGGTTGT	3.05111
GCCGGTAGG	3.02968
ACAGTCAGG	3.15816
GAGAAGTGT	3.1712
AAAAGCCTT	3.08824
AAGAGTAGT	3.27031
ACCACTATT	2.96078
ACGATATGT	3.02139
AGAAGTCCG	2.99573
AGGATCCGC	3.05927
AGTGGACAA	2.94861
AGTGGGCCC	3.08824
ATCGAAAGC	2.8834
ATTCTGTTG	3.08824
ATTGGCAGG	3.09521
CAAAGGCCC	3.08824
CAAGCTTGC	3.14134
CAATTCTGG	3.21078
CAGAGATCC	3.11555
CATCGCAGG	3.08824
CATGGTGCT	3.08824
CCCAGTCAG	3.07397
CCGCATGTG	3.11555
CGCCGTACA	3.08824
CGTAACCTC	3.11555
CGTGGACCA	3.08824
CTTAATAAC	3.23162
CTTACACTA	3.08824
CTTCTTAAG	3.05927
GACACGTTT	3.21078
GACGACTCG	3.08824
GAGAGCTAT	3.11555
GATGACTCT	3.14134
GCCTGTTGT	3.09752
GCGTTGCAA	3.08824
GCTTCAGCC	3.08824
GGGCCACAG	3.11555
GTCACATCG	3.05927
GTCACCACC	3.08824
TACCGGCGA	3.07877
TCCAGGAAA	2.99573
TGGTACTCC	3.02849
TGTCACGTG	3.09752
GGAAGCGTA	3.15894
AGTCTTGGA	2.88884
GTGTTGATA	3.08835
GCAGGAGGT	3.06403
ATGTGGCTA	3.09132
GAGGGACGA	3.10839
CGGTTAGCG	3.08844
GAGGAAGTT	3.1373
CGGCTGAGG	3.0885
CGGTACATT	3.00579
GGGCTCATT	3.13668
GAATCGGAG	2.99192
ACGGGGGGA	3.08856
TGGGGTGAT	3.09207
ACGGAATTG	3.14549
AGTGACATG	3.11221
ATGATGGGA	3.15607
ATTTTGGTG	3.14549
CATGGCTGG	3.10055
CCTGGAATG	3.10055
CTGTTCAGT	3.10055
GTGGCTGCC	3.08861
GTGAGGTCA	3.08867
CCGATAAGG	3.09438
CGTGCGGTA	3.09438
CAACGGGAG	3.09323
TGCCTGGGG	3.08879
AAGGATCGA	3.08889
AGTAAAGGA	3.15325
AGTTTGAGT	3.12466
ATAATTTAC	3.04444
ATTTCAGAT	3.12955
ATTTGTCTG	3.10966
CAAGCCAGG	3.08889
CAGATCGGC	3.06717
CCATCGCAA	3.10966
CCGGGAGCA	3.10966
CGCCAACGC	3.08889
CTAGCGACT	3.08889
CTAGGCCAA	3.10966
GAATGGCAC	3.12955
GACCCTGGC	3.08889
GAGCTGCGA	3.10284
GATCTGGGT	3.08355
GCAATGAAG	3.20949
TACGACTGT	3.08889
TCAAGGCAG	3.06717
TCCGGTCTC	3.08889
TCGAGAGAT	3.06717
TTGTGCTTT	3.12955
TTTTGGTCT	3.10966
GGGGTCCGG	3.2155
GTACGGTGG	3.18261
CTCAGGCGT	3.08898
GGGGCATGC	3.08492
TATGCTAGG	3.08898
GCGTTGAGG	3.09082
GGGAGACGG	3.22873
GGTATCGAG	3.10053
GAAGGAGGG	3.05072
AGAAAGGTT	3.29938
CGTGATTCG	3.08911
CTTGTAGAG	3.08911
GCGAGCCGA	3.08911
GGTTGTGCA	3.08911
AAGCCTAAG	2.83491
GCATGGAGA	3.10119
GGACGTTGT	3.08917
GCCGAGGTG	3.34288
GCGTCAAGG	3.0892
GTGAAAGGG	3.08924
ACCAGGGTG	3.10605
AGGCGTGCG	3.09774
AGGGAAGCC	3.10605
AGGTACCTC	3.08929
ATTGATGTG	3.1115
CGCTGCTGT	3.08929
CGGCTATGC	3.07192
GGACTATTT	3.10605
GGCCACGTG	3.08929
GGTGATCGA	3.08929
GTTATGATA	3.08929
TGCGCTTTT	3.08929
TTCGTTCTA	3.08929
CGGGGAGGG	3.08472
GGAGTCAGC	3.08402
TCTGAACGG	3.08939
TGGAAAACC	3.08939
ACAATGGAG	3.05732
GCAGTATCT	3.13386
GTGTGGAAG	3.23662
AATGGGCAG	3.08947
GGCGTCGTC	3.08947
TGGAGGTTC	3.08947
AAAGATTCG	2.83723
ATAATATTG	3.15589
CACGATGAG	3.08955
CCACATAGG	3.13049
CGAGGCATA	3.08955
CGGACCGTG	3.08955
CGGTTAATC	3.1036
GAAAGCCAG	3.07508
GAATCCGGG	3.08955
GACGTGATG	2.93173
GGGGTTCAA	3.27058
GTCTTGTTT	3.1036
GTGCTAAAT	3.1036
TATTCGTTG	2.87404
TCACGCGTT	3.1036
TCTGTTTGG	3.11724
TGCCGTGCC	3.08955
TGGTCTTGG	3.08538
AATGATTGC	3.23509
ATGGCGCGC	3.10183
GAAGAGATA	3.08358
GTAATGCTC	3.08974
GTGCTTCTT	3.11362
GGTAGGGAC	3.09566
GGCGGATTT	3.09551
CAGGTGATG	3.11526
ACGTTGATG	3.1005
CAGTCTAAA	2.84776
CGTGTCGTG	3.08989
CTACGGGAG	3.08989
GCACGTCTT	3.06793
GTCACGAAG	3.08989
GTTTCTAGG	3.1005
TGTACGGAT	3.1005
GGAACGTGT	3.10012
ATAGTGAGG	3.00162
CATGAGAGG	3.09497
GGTATGAGT	3.08741
GATAAAGGT	3.32334
GTCCGCGGA	3.08035
TTGACTCGT	3.09946
CAGGCTGGG	3.08577
CGACGAGGA	3.08141
GGCATGTGG	3.09282
CGGGCAGGC	3.09016
GACTCTATG	3.23605
GGTTGCGCG	3.29347
TGGAGCGCG	3.09016
TGGGTAAGA	3.08755
TTTCCAGTG	2.86831
GGGCTGGGA	3.0947
ATGCTTCGA	3.09023
GGGCGAAGC	3.09023
GTTAGGAGT	3.0938
GTTGGTTTG	3.09023
GTGGGCTGC	3.04384
AAGGCCAGG	3.09028
ATTTGGTTG	3.0836
GGGTTGAGG	3.09122
TTAGATTTG	3.33671
TGGTCAGAG	3.09032
CGGCTTCGG	3.09036
CGGTTGGCT	3.08457
AGTGTGATC	3.09576
TTAGAGGAA	3.03322
ACGAGAATC	3.31256
AGCGACGTT	3.10048
CGAGGTGGG	3.16116
TGGTCAAGC	2.88669
GTGTTGAGT	3.0882
GGGTGTAGT	3.0927
GGGGTGTAT	3.09868
ACGAGAGAG	3.36087
TTACGGGGG	3.09064
AAAAGCCTG	2.99545
AAAATGGCC	3.09091
AAACCGGAG	2.94019
AAACGCTCT	3.13241
AAACTTGTG	3.09707
AAATCCTCA	2.87879
AAGCCCCGG	3.17045
AAGGGCAGT	3.09754
AAGGTGGCC	3.09545
AATGCCTTC	3.17045
AATGCGACC	3.09091
AATTGCCGG	3.10163
ACACAGCGA	3.01267
ACAGCAAAA	3.27716
ACAGGTCAC	3.09091
ACATGCAGG	3.09091
ACATTGGCC	3.09091
ACCGGTACT	3.09091
ACCTTCCTG	3.17045
ACGACCGAA	3.09091
ACGACGTCG	3.09091
ACGACTCTT	3.09091
ACGCTTTTT	3.09091
ACTCGGGAC	3.09091
ACTCTGGAG	2.99545
AGACGACCA	3.13241
AGAGCACTC	2.99545
AGATCCTCA	3.17045
AGCCCAATG	2.99545
AGCCCACAT	3.17045
AGCCCCTTT	2.99545
AGCCTCACA	3.09091
AGCGCGACA	3.09091
AGCGCTTCC	3.09091
AGCTCTCGG	3.09091
AGGGAAGTA	3.10163
AGTAGCCTT	3.17045
AGTAGGACC	3.04545
AGTCCACCT	3.06108
AGTCCTTGT	3.09091
AGTGCGGGG	3.16481
ATAGCACTC	3.09091
ATAGGCACC	3.09091
ATAGGGCCC	3.09091
ATAGTCATC	3.253
ATCATCCTC	3.17045
ATCCGACGG	3.09091
ATCGCGATT	3.04545
ATGACACGA	3.04545
ATGACACTC	3.09091
ATGAGCTCT	3.09091
ATGCCCAAG	3.13241
ATTGCAAAG	3.09091
ATTGCCCTG	3.13241
ATTTTAATG	3.23776
CAAGCAATC	2.94019
CAAGTCTCC	3.09091
CACCGCGCC	3.09091
CACGCGGAG	3.06108
CAGCAATGC	3.23776
CAGCGCTAC	3.09091
CAGCTTATC	3.17045
CAGGCACTG	3.09091
CAGGTTACC	3.09091
CAGTGCTGG	3.09091
CCAACTTGT	3.17045
CCAATTAGC	2.99545
CCACCAGCT	2.99545
CCAGCAGTG	3.13241
CCAGTAAAC	3.17045
CCCGCAAAG	3.09091
CCCTATGAG	3.23776
CCGCATGAG	3.09091
CCGCGTGTT	3.06108
CCGCTAGCT	3.09091
CCGCTAGTA	3.09091
CCGGCTTTC	3.09091
CCGGTCCCG	3.09091
CCGGTCTTC	3.09091
CCGTCCGCT	3.09091
CCGTCTAAT	3.17045
CCTATAAAG	3.29545
CCTCGGGCG	3.09091
CCTGAACGA	3.06871
CCTGCCGAC	3.09091
CGAAACGGT	3.06664
CGAACACGT	3.04545
CGAGAGCCG	3.09091
CGAGCGCGA	3.09091
CGAGCGTAC	3.09091
CGCCACGCG	3.09091
CGCCTAGCG	3.11898
CGCGCAGCG	3.09091
CGCGCATTG	3.11898
CGCGTCAGT	3.09091
CGGATCCCG	3.09091
CGGCATGTT	3.10516
CGGCGCTCG	3.09091
CGGCTCAGG	2.96298
CGGCTGACG	3.11212
CGGGCACTC	3.09091
CGGTTGACC	3.09091
CGTCGCGCG	3.09091
CGTGTAGCA	3.09091
CTAAAGAAC	3.29545
CTACAGTCC	3.09091
CTAGCAGAC	3.23776
CTAGGCGTA	3.09091
CTCTTTTTA	3.09091
CTGAAGCGC	3.09091
CTGAGTCTA	2.99545
CTGAGTGAC	3.09091
CTGCACGAA	3.09091
CTGGAGATG	3.09091
CTGGCCGAT	3.09091
CTGTGTAAC	3.09091
CTGTTTTTG	3.1244
CTTAAACGG	3.17045
CTTAAGAAC	3.13241
CTTAAGTCC	3.09091
CTTAGCTTC	3.17045
CTTCAGCGT	3.09091
CTTCATTTT	3.09091
CTTCGCTGT	3.09091
CTTTCTAAA	3.09091
CTTTTGCTA	2.99545
CTTTTGGTC	3.09091
CTTTTTGCC	3.09091
GAACCTGTT	2.99545
GAACGGTCT	3.07994
GAACGTCTA	3.10516
GAATTGACC	3.11898
GACAATCGG	3.23776
GACACTCTT	3.17045
GACCCGTAT	3.09091
GACGATGTA	3.11898
GACGCGCAA	3.04545
GACGGACTA	3.10795
GACTCTAAT	3.34545
GACTTCGTA	3.30676
GAGACAGCA	3.23776
GAGCACCTT	3.09091
GAGCCCGAT	3.09091
GAGGACTCA	3.07835
GAGTCCGCC	3.14545
GATACAATG	3.17045
GATCCCCAT	3.09091
GATGACCTT	3.09091
GATTCCATA	2.99545
GCAAGGACG	3.09091
GCACATCTA	3.13241
GCACTCTTT	3.09091
GCATGCATG	3.09091
GCCAACGGG	3.07323
GCCCAAGTG	3.17045
GCCCGAGCG	3.17045
GCCGAACGT	3.09091
GCCGATAAC	3.09091
GCCTGCGGC	3.10795
GCGACTCTG	2.99545
GCGGTTCAC	3.09091
GCGTCTTAT	3.09091
GCTACTCTC	3.09091
GCTCGACAC	3.09091
GCTCTTATG	3.09091
GCTGACCAA	3.09091
GCTTGTGGC	3.11507
GGAACTTGC	2.99545
GGACGACTC	3.11212
GGACTCATC	3.06871
GGAGCGTAT	3.10163
GGCAGACCG	3.10315
GGCAGTTTT	3.06108
GGCATACGC	3.09091
GGCCAATTC	3.17045
GGCCATGCG	3.09091
GGCCGCCAA	3.09091
GGCCTCATA	3.09091
GGCCTGCTG	3.23776
GGCGAGTTA	3.08467
GGCGGACCC	3.09091
GGCTTGATT	3.09809
GGTCATGCG	3.10045
GGTGCAAAG	3.09091
GTACCGGCC	3.13241
GTACTTTTT	3.18831
GTAGCCTGT	3.10516
GTATCGCGT	3.09091
GTCCTTATA	3.09091
GTCGAGAAT	3.04545
GTCTTGATC	3.09091
GTGACTTAC	2.99545
GTGTGTCAT	3.06871
GTTAGTATC	3.1244
GTTCCTAAG	3.09091
GTTCGCAAT	3.10795
GTTTTCCAG	3.09091
TACCCTAAG	3.10163
TATAGGTGT	3.11898
TATGATCCT	2.87879
TATGGCCTC	3.09091
TATTGCCCG	3.09091
TCAAGTTGT	3.17045
TCATGGCGA	3.11212
TCATTGCCC	3.17045
TCCAAAGCG	2.99545
TCCACGAGA	3.17045
TCCGTATTA	3.23776
TCCTACACG	3.17045
TCCTATGTC	3.09091
TCGACGTTG	3.09091
TCGCGTTGG	3.09091
TCGTGCCGG	3.09091
TCTGTGGTC	3.09091
TCTTGCAGA	3.11212
TCTTGCTTG	3.09091
TCTTTGACT	3.17045
TGCACGCAG	3.17045
TGCCATCAG	3.17045
TGGCCTGGC	3.08362
TGGCGACTC	3.09091
TGGCTCATC	3.06108
TGTAACGAG	3.11212
TGTCTCCAT	3.10516
TGTGCCAGC	3.09091
TTAACCAGG	3.17045
TTAGACACC	3.17045
TTATTTCCT	2.99545
TTCCACGTC	3.09091
TTCCGCCGT	3.09091
TTCTACGCG	3.09091
TTGCCTGAA	3.09091
TTGCGCCGC	3.09091
TTGGTAAGT	3.09091
TTGGTGACG	3.07994
TTTATCAGG	3.09091
TTTATCCTG	3.09091
TTTGACAGC	3.11898
TTTGCAAGT	3.09091
TTTGGTCCA	3.09091
TTTGTTAGT	3.09754
TTTTCCCTC	3.09091
TTTTTTCTG	3.17045
ATGTGGGGT	3.09103
TGGTGTGGA	3.09335
ATGTGGAGC	3.09362
GTAGGCAAG	3.09119
GTGGATTTA	3.10906
GTCGATAGG	3.09523
GCCGGGAAG	3.08695
AGAGGACGG	3.09578
AAAAGACGC	3.01272
GTACGTTGT	3.08624
GTGTGTACG	3.10155
CGATTATTA	3.27857
TTAGTCATA	3.265
AATCGATTG	3.22456
CAGATGTTT	2.91661
GCTGTGAGG	3.09643
GGTAGTTTC	3.11297
TACAATGGA	3.04979
TGCCGCGGA	3.09883
TGGGCCGGC	3.09163
GGTGTTTTG	2.97072
TTGTGGATA	3.10731
TTGGTCTGT	3.0917
AAGTGTGAG	3.30391
GGGGCTGCA	3.09174
GCATGGAAC	3.09184
GGCTTACGT	3.11092
AGGATACGG	3.21002
AATATTGGG	2.94282
CTGGGGCAC	2.89984
GCTCGTGAT	3.09702
TTAAGTATG	3.2473
GGCGAAGGA	3.09399
AGAAATGTG	3.16922
AGCACGTTT	3.09195
AGTAGTGAT	3.12375
GCAGTATTC	3.08086
GGTATCCGT	3.09195
TTGGTTGGC	3.092
GGCAAGGAG	3.08909
AGATGGTCG	3.10449
CCTTCCTGC	3.09211
GACGGACGC	3.09211
GCAGCGAGA	3.09211
GGAATATCG	3.07939
GGGGTCATT	3.07939
GTGCGAATC	3.10449
GTTCATGTT	3.06632
TATCTGCTG	3.09211
TGCGTTGCT	3.09211
TGTGAGCGT	2.84784
AACGGAGGG	3.08057
AGGTTGTGC	3.0888
CGTCTAGTT	3.0922
AGGTGGTGT	3.09117
AAGGATCGC	3.13439
AGCTTGGCG	3.10676
AGGCCGGAC	3.10676
ATAAGGACA	3.06203
ATGACAATG	3.1476
CAGAGACGA	3.0774
GAGATTTCC	3.13439
GAGCTTACG	3.09717
GATTCGCTG	3.10676
GCTACCGTG	3.06203
GGCGCTGCC	3.09231
GGTACTCGA	3.09231
TACGAGCCA	3.12078
TTGGCAGTC	3.10676
TGGAGTTGG	3.09607
TGGGGGGAC	3.0933
GGAGCAGGA	3.09538
ATGGGTGGG	3.11376
GATTTGACG	3.10431
CGGGGGGAG	3.18643
GTTCTATGC	3.09249
TGTAAAGGT	3.02346
CGGAGGGAG	3.09251
AAGGCAGAA	2.91067
AATAGGGTC	3.11837
ACAACACTG	3.09259
ACACTCCAA	3.0746
AGTAACGGC	3.12665
ATCGCAGCC	3.09259
ATTATAAGG	3.32602
CGCCGAGGC	3.09259
GGACTCCGG	3.09259
GGCACCATT	3.09259
GGGGTCCCT	3.09259
GGGTTATAC	3.14279
GGTCCGAGT	3.09259
GTTGATAGT	3.12115
GTTGCGAAT	3.08368
TGCGTCCCC	3.09259
TGTGTCCGA	3.12665
TTCGAGACG	3.10993
GTGGGCGGG	3.08905
GGGCAGCGA	3.09633
GGTAAAAGA	3.15464
CCAGGAAGG	3.30581
GGCAGTTGT	3.09537
AAAAATGGG	3.16292
CGCGAGGCG	3.09899
CGGGGTACA	3.09272
GGTAGATTG	3.00675
AATGGCTGT	3.11205
ATCTGGTTT	3.08285
ATGCCAGAG	3.09278
CGTTTGGCA	3.09278
GTCATGAGT	3.10251
TTAAAGGAG	3.09767
CACGTAGGC	3.086
GAAGAATCT	2.9869
GAGTGGCCC	3.0929
AGCGCGGGG	3.09712
TGGGAAGCT	3.09712
GACGGGAAC	3.09647
AAGGGTTTG	3.08756
TGGGAGTTT	3.09296
AAACTTAGG	3.27776
AAATTGCCT	3.02151
AAGAGCTCA	3.20978
ACGCTGATG	3.09302
AGTTGGCGA	3.10398
ATAGTGATT	3.09302
CAGCATGAG	3.15521
CATGCGGAC	3.09302
CCAAACCCA	3.1354
CCTCCTGCA	3.09302
CGCAGCGCC	3.09302
CGGAACGCT	3.11469
CGGTCACTG	3.09302
CTGATTAGG	3.08181
GAACACTGC	3.10398
GAGCCATCG	3.09302
GCACGTGTT	3.09302
GCCGATAGC	3.07032
GGCTCAAGA	3.09302
GGGGGGACA	3.09302
GTCTCACGA	3.09302
GTTGATTCC	3.09302
TCCGTAACA	3.07032
TCGGCGCAA	3.09302
TCTACAGAG	3.1354
TCTCGTAGG	3.07032
TGTCCAATG	2.84651
TTCAGGCAT	3.09302
TTGATACTC	3.11469
TTTCGGAAT	3.3314
AAGTTGGGG	3.09433
AGCTGGAGT	3.09312
AACGAGGGT	3.06918
GGGCTGCAC	3.09905
GGAGTAGTG	3.09846
GAGGGCTTA	3.09319
AAGGAGAGT	3.10387
AGGGAATAT	3.1677
GACACAGGG	3.08507
GGGACAATC	3.09322
TTTGTGCAT	3.09322
ATGTTGATG	3.15343
GACAGGGTA	3.09326
AGTGTGCCA	3.09333
TTAGCTCGT	3.08045
TTGCGTGAA	3.09333
GCGGTGGAG	3.09421
GGTCTAGAT	3.19894
AACGGCAGG	3.09341
TATTACTAC	3.12781
TGGACTGAG	3.10228
TGTCACGAT	3.08446
TTGGGCGCT	3.09598
AGGAAATTA	3.1454
GGAGGACTG	3.1037
GTGTCGTTC	3.11366
GGAGGAGTG	3.09262
ACTCTAGTA	3.18776
AGGGGGTCA	3.09966
AAGGTTCCG	3.17545
ACAGGGAAC	3.09375
ATAATTACT	3.24424
ATCCGCGGT	3.09375
ATCGGGTGT	3.10479
ATTGCTACA	3.03021
CAAGCGGCC	3.063
CAGCGAATT	3.03021
CATCCCTTG	3.12263
CCAATACGG	3.17545
CCATTATGG	3.09375
CGAATACAT	3.3691
CGAGTTAGG	3.10635
CGCGGGCAC	3.09375
CGCTATCCA	3.09375
CGTGTTTCG	3.09375
CTAATCCGG	3.09375
CTACTCGTG	3.063
CTCAATTCT	2.8738
CTCTTCAGT	3.063
CTTGGAGAG	3.10841
GACAAGTCG	3.063
GACCTGGGC	3.10841
GAGCTTCTG	3.14982
GATGGGCAA	3.09705
GATTTGCGT	2.93102
GCCAAGGTT	3.14982
GCCCGAAGG	3.063
GCGGAGCCA	3.07862
GCTCGGTCC	3.09375
GCTCGTAAA	3.063
GGAACAAAC	3.24424
GGAAGACTA	3.12263
GGCTCCGTA	3.09375
GGTTGCAAC	3.12263
GTCCGGTCG	3.09375
GTCGCGCGA	3.09375
GTGTCTTTG	3.08776
GTTCAGCGC	3.17545
GTTCTGTCA	3.10114
TCGAGCGTG	3.10841
TCGGCAACC	3.09375
TCGTGCGAG	3.09375
TCTATGAAC	3.14982
TGCAACCTG	3.09375
TTGACGTAT	3.08372
TTGCGCATT	3.12263
TTGTGGGGG	3.12263
AAAGGGGGA	2.97935
AGGAGGCGT	3.28807
GCAGAGACT	3.0858
GCGGAGTTT	3.09402
GTTGACGTA	3.09402
TGGGCACTG	3.09402
TCGATGGGG	3.13136
GGTCATTGC	3.03918
AGGATACGT	2.85344
CTTGGGAGG	3.17014
CAATCAGAG	3.0086
CAGAGTACG	2.87315
CATCGGGTG	3.08848
CGTTCTTCG	3.09412
GGAGTAACC	3.09412
GTTGATATC	3.1266
TCCGGTAGA	3.1052
TGGTGGAGA	3.30319
ACCATTGGG	3.0942
GGACGATGG	3.24035
CGGCCAAAG	3.09424
TGCTATATG	3.30904
TTGAGGCAC	3.09426
TGGTTGGTC	3.09428
AGAACAGCT	3.1612
ATCTGGTCC	3.09434
ATGATTGAC	3.04717
ATGCGTCTG	3.11198
CCCAGGGTT	3.09434
CCGGGGCTC	3.09434
CGCCGACTG	3.11198
CTCGTGTGC	3.09434
GCACGACAC	3.11198
GCAGCCCGG	3.09434
GGAGGTTCA	3.09434
GGCGCAAAA	3.07602
GGCGCATTC	3.09434
GGCGCATTT	3.09434
GGCGTCCTA	3.10324
GGGTGTTCA	3.08831
GTCAGCTCT	3.09434
TACAGGTGC	3.11198
TCACGGATT	3.09434
TTTCTCTGC	2.86358
TTAGGAGGC	3.0944
TGCTATATA	3.13499
AGCGTTCTT	3.11647
GGGAATGGC	3.10193
GGCCGTAGG	3.09924
TTGGCAGGG	3.09456
ATCCAAGGG	3.1073
CAGGGGGCC	2.88201
GCGCGTAAA	3.08154
TATAATGGC	3.33518
TCCGTTGGA	3.1073
TTGAAGTTC	3.1073
AGATACCTG	3.09474
AGGTCTGAA	2.96999
GAACAGATA	3.16011
GCTTGGGTA	3.09972
TCGCGTAAT	3.09474
TGGGGGCGT	3.08716
CATGAGGGC	3.09483
GGGTACTGT	3.10699
TTTATGGAG	3.08654
AAGGGTGCA	3.08078
AGTGGGAAA	3.12843
ATAATGGAT	3.08789
CGCCTTGTG	3.08789
GATGCGGAG	3.10179
GTGGATTTC	3.1086
GTTGAGGAC	3.09489
ATCGGCGTT	3.09494
CGCAGTGGA	3.09494
GTAGTACGG	3.09494
ACAGGATGG	3.09974
GGGGCCGAG	3.095
TGCGGCAGG	3.098
AGGGGGCCG	3.10326
AAAAGTTCG	3.30688
AAAGACGGG	3.10274
AAAGTTCCT	3.13853
AAGTTGTCG	3.08608
AATATTTCC	3.35796
ACACCCGAA	3.21429
ACCGTTAGA	2.93651
AGCTGCTTT	3.04762
AGGACAGAT	3.13853
AGGATCCTC	3.09524
AGGCGTGCT	3.06401
AGTCCAGGG	3.09524
ATAGATTAC	3.36965
ATAGTAGCT	3.32473
ATCATCAAG	3.33333
ATCATCCGG	3.17805
ATCCAGAAC	3.13853
ATGAGTTCT	3.24762
ATGGCACTT	3.21429
ATTATATCG	3.04762
CAACGCGGC	3.09524
CACCTCACG	3.04762
CAGTGTCGC	3.09524
CATACGGAC	3.09524
CCAGTTATT	2.87115
CCCATCGTG	3.09524
CCCTCATTA	3.13853
CCGTATCAC	3.07201
CGAAGCGAA	3.13853
CGACTCTGG	3.09524
CGAGCATCG	3.09524
CGCACGAGG	3.09524
CGGAGGTTT	3.15018
CGGGTTCCT	3.09524
CGTCGATGT	3.09524
CGTCGGAGA	3.13853
CTCATCATA	3.09524
CTGATGTTT	3.3269
CTGGTTCCT	3.09524
CTGTCTATG	3.11739
CTTCACGGC	3.09524
CTTGGAAAT	3.09524
CTTTATTAC	3.21429
GAAACGCTC	3.13853
GAGCTCGCG	3.11739
GATACTCTT	3.13853
GATCCGTGT	3.17805
GATCTTCCT	3.19656
GATGCCATG	3.04762
GATGTCGTC	3.09524
GCCTTATGT	3.09524
GCGGGAATC	3.10422
GCTACACTG	2.87115
GGATGCAGC	3.07988
GGCACCGTA	3.13853
GGTAACCCG	3.09524
GGTCCTAAG	3.10422
GGTCGAGTA	3.11739
GGTTCCTTA	3.09524
GGTTCTTCG	3.09524
GTACCTAGT	3.13853
GTCAATACG	3.09524
GTCCTACAT	3.09524
GTCGATAAC	3.11739
GTCTCCTGT	3.09524
GTCTCTGTC	3.09524
GTGAGACCC	3.09524
GTTAACACC	3.11739
GTTTCCGTG	3.09524
GTTTGGACA	3.11012
GTTTTATTC	3.04762
GTTTTCTCA	3.09524
TACCCTCGG	3.09524
TACCCTTGT	3.09524
TACCTCGGA	3.09524
TATGAGATC	3.19656
TATTGGATC	3.07988
TCAAAATGC	2.93651
TCAGCGCGA	3.15873
TCATCGGTC	3.13853
TCATTTCTG	2.99499
TCCCTGTGC	3.13853
TCCGCTGTT	3.04762
TCGTCATTG	3.13853
TGCAAGCTG	3.09524
TGGATTCGG	3.10422
TGGGCTACG	3.09524
TGTGACACC	3.09524
TTAAGTCAT	3.21429
TTATCTAGA	2.87115
TTATTGACC	3.13853
TTCAGAGGA	3.08376
TTCTCATGT	3.09524
TTGCAACAG	3.13853
TTGCCGTTC	3.13853
TTGCGCATC	3.09524
TTGCGCCTA	3.09524
TTTCGGCTG	3.07988
TTTGCAAAC	3.04762
TTTGCGCCT	3.09524
TTGTTTGAG	3.0809
GCAAGGAGT	3.10083
ATAGAGGTG	3.11047
GAGGACACT	3.08944
GAGGCGGTT	3.0387
AACGGATTT	3.2642
ACGTTGTGG	3.10686
GCGTGCGCG	3.10314
GAAGACAGG	3.08307
GTTAGTGAT	3.11193
ATGAGGACG	2.92987
ACGAACGGC	3.09574
CGAAGGCAA	3.10577
GAGGAGACA	3.10078
GGTAACCGA	3.10577
GGTAGGGCA	3.10148
ATAGGGCGC	3.09978
AAAGATGAC	2.99491
ACAGCGGCG	3.09589
CCAAATGGT	3.10876
CGAGGAGGC	3.08712
CGGGTCTTG	3.10237
CGTAGCAGC	3.09589
CTGCGTGAG	3.09589
CTGGTATGT	3.09589
GAGCATGGT	3.06213
GGAGCGAAC	3.08932
GGGAACGCG	3.09914
GTACTTCGT	3.10876
GTGTATATC	3.12128
TATTGCGAG	3.08932
TGCTCTCTT	3.09589
GGGTTGATA	3.09241
TGTCAGAGG	3.29996
ATAGATTAT	3.08832
TCGCGAGAC	3.08832
TGTAGTCGG	3.26463
AATTGCAGT	3.30245
CACGCGGCC	3.09605
AACGGTCGA	3.11411
ACCAGCCGT	3.09615
AGCGATGAG	3.10071
ATTATACTG	3.22308
CATAAGAAC	3.05808
CGCACGGCT	3.11411
GCTTCGGAA	3.09615
GGTATATTG	3.03095
GTAGGCCAC	3.09615
GTCAGGCTT	3.26236
TACGCTCAG	3.11411
TATACCAGG	3.05808
TCTAGCAGG	3.09615
TGTCGGCGG	3.09615
AAAGAAGGT	2.96276
TATGTAGTG	3.16739
AGGGCGAAT	3.19148
GCCGTTTGT	3.31386
GCTATGCGG	3.0963
CGAGAGGGA	3.10498
GGAGAGGCT	3.10068
GGGAAAGCT	3.08752
GGATGGGAG	3.07877
AAGAGCAGC	2.99486
CAGGTCGCT	3.11878
CGCCGGATG	3.09639
GAGCGTCAC	3.10772
GCTCTGACC	3.09639
GGGAAAAAC	3.07288
GTAGCTAGC	3.09639
ATGGGCGCG	3.10983
CGTGTGCGG	3.09645
CGCGGGTTC	3.09649
GCGCTGAAA	3.09649
GGACGACGA	3.09649
GTACAGGAC	3.10477
CATATTGAT	2.90778
CATGGACTA	3.09655
CTAGCGAGG	3.09659
CTATTAAAT	3.18042
GCATGGCGT	3.10197
GTAGAAAAG	2.83506
GACGGATGT	3.09089
AACCTCACC	3.06505
ACACAGAAC	2.99482
ACCAGGTCA	3.09677
ACCGCCAGT	3.08117
ACTGTGAAC	3.15445
AGAGCTGCG	3.06505
AGATGGCTC	3.09677
ATGAAGATG	3.05845
CAACTTTGG	3.25109
CAATCGTCT	3.15445
CAGCCGAAA	3.08117
CATCGGCCG	3.09677
CCCGTTGCG	3.09677
CCTGGGATT	3.09677
CGAGGCACT	3.09677
CGCGATGTC	3.09677
CGGCTATAC	3.09677
CGTGCCAAC	3.09677
CTCAAATTA	3.15445
CTCAGTACA	3.03115
CTGCCAATC	3.09677
CTGGTACAG	3.08117
GAAACAGCC	3.18074
GAACATGAT	3.18074
GACTGTTCA	3.15445
GATCCCTGG	3.09677
GCAAATTCA	3.04839
GGAACTTGG	3.09677
GGAGGACAA	3.09677
GGTGTGAGC	3.09677
GGTTTCTTC	3.09677
GTAGCCTCA	3.09677
GTCTATACT	3.12651
TCCGGACCC	3.09677
TCTTTAGAG	3.09677
TGCCTCTAT	3.12651
TGTCGATGG	3.10186
TGTCGGTCT	3.14069
TTATTGGCA	3.16779
TTGTGCTCA	3.09677
TTTGCGCGA	3.09677
ATGGTAGAG	2.98134
CGCGATAGG	3.09694
AACGGAAAT	2.86803
GAGTCACGT	2.96573
GTACTGTTT	2.93501
GTGATGGCC	3.11396
TTGGTTATC	3.1027
AGGTTGAAT	3.09701
GCGTTCTGT	3.14425
GGTAAGGCT	3.28958
TACGGGCTT	3.11101
GGAGTAGGT	3.09846
CGAGGGCAA	3.07825
CGGCCAGGC	3.09709
GACATGGCT	3.09709
GCAGATACA	3.05864
GGTTTCGGC	3.23863
GTTCAAGTC	3.09709
GTTCAGGCA	3.14946
CATGAAAAG	3.16098
CGGCTGTCG	3.10789
GCGGAAGCT	3.10255
GAGGAAAGT	3.03692
CAGTATAGC	3.12294
CGCAGCGTT	3.09722
GAACCGGGA	3.10378
GCATGGTCT	3.09722
GGGTTGATT	3.09986
GGTAGACGT	3.09722
GTGTCAACT	3.09722
GTTGTTCCG	3.12294
TATTATCTA	3.29586
TCAGGTCTC	3.08382
AGGTCCTGG	3.09735
CAGTTTCTG	3.09735
GAGAACCTC	3.09735
TGGTGTGTT	3.10189
ATGGATAGT	3.12122
GCTCGGGGC	3.09403
AACCACGGG	3.09756
AACCTTATA	3.02246
AAGGCGCTC	3.12021
ACATCAAAT	3.12021
ACGGACATC	3.04878
ACGTTTCCT	2.93449
AGCTCTATT	3.1418
ATAGGTCGT	3.1418
ATTCACGAG	3.09756
CACGACATC	3.09756
CCAGGCCGT	3.09756
CGAGCAGGA	3.09756
CGCAGTGCT	3.09756
CTATGCGCC	3.09756
CTTCGAATG	3.09756
GACAGTGCT	3.02246
GACTTCGGG	3.10218
GCGCTTGGA	3.09756
GGACAAGGC	3.08582
GGCGGCCCC	3.09756
GGGCAATAC	3.09756
GGGCAGTTG	3.21007
GTCAGTCAT	3.09756
TATCAGATC	3.29878
TGTAGAATA	2.8846
TTCGGACAC	3.07378
TTGGCGCTA	3.12021
ACACTGGAG	3.10136
CATTTGTGG	3.15191
GAAAGAAGC	3.0397
GGAATTGCG	3.0922
GGGGAACAG	3.09772
CCGTCGGTC	3.09774
GGAGGCATC	3.09054
GGGATATAT	3.15171
TTGTCAAAG	3.09054
GTATTAGGG	3.10012
GTAGGGGCG	3.0992
GAGAGCGGG	3.24826
ATTGGATTG	3.11806
CCTGTGTTT	3.07669
TGGCATCGC	3.09783
TTTGTGAGG	3.27143
GATGTTTGG	2.93144
GAGAGGGTT	3.09788
ACTTTGGTC	2.85597
TGGGACAGT	3.0979
TGTCTGTAC	2.91562
CGGGTGTGC	2.98505
CGGGTCAGG	3.09797
AACCGGATC	3.1672
AAGAGGCTG	3.12227
ACGTACGTC	3.10727
ATCCTGAAC	3.09804
ATCGGTCCC	3.09804
CGGCACGGC	3.09804
CGTAAGGAG	3.11633
GACCAGCCA	3.09804
GACCGCGCG	3.09804
GACGGTCCA	3.09804
GAGGAAACC	3.07902
GATGACAAT	3.11633
GGGACCAAC	3.09804
GGGTTGGCA	3.09804
GTAAGTAAG	3.19814
GTGCGCCTA	3.11633
GTTTCTCAG	3.09804
TCTTTTGGG	3.09804
TGCCGTATG	3.09804
TGCGGTTCA	3.09804
TGTCGATTC	3.07902
TGTGTACAG	3.09804
GGAGAGCGG	3.17349
GCGGACGGC	3.25159
GAGACAGGG	3.09367
GGTCCATTA	3.03663
CGGATAGTG	3.09229
TGTCGGTTG	3.09816
AGGGGAGTG	3.10105
GAGGTGTTC	3.103
CTCGGGAGG	3.09825
GGGGCGCTA	3.10635
ATGGGTTTG	3.23741
ATGTTGGGT	3.09831
AAGCGTACC	3.10609
ACGAGTGCC	3.12855
AGGTCCGAA	3.09836
CAGCCCGTA	3.04918
CGTGACATG	3.12855
GTGATCAGC	3.09836
GTTATGTCT	3.09836
GGGAATGGG	3.1719
GTGTCATTG	3.09845
ACGAGGATC	2.86528
ACGGAGGCC	3.09848
ATCCGGGAT	3.09123
TGGCGTTTT	3.09848
TTCAGCTGT	3.29322
AACCACGCC	3.09859
AGACGGGTC	3.09859
AGCATGGCG	3.08501
AGGAGAAAT	2.9693
ATCGCGGAT	3.09859
CCAGCGAAT	3.09859
CGGGAGATA	3.10524
GATGTGAGC	3.09411
GCTCGGAAC	3.09859
TACTTCGGA	3.13713
GCTGTAGTG	3.11103
GTCGGTGTC	3.09873
AACCGGGAT	3.08688
ACCGCGGGA	3.11036
AGAAATGGG	3.13272
ATATTCAGG	3.15055
ATTGACGGT	3.09877
CCCGGTATG	3.09877
CGCGAGCGG	3.09286
CGGATGCTG	3.09877
GCCTCATGG	3.09877
GGAAATTGC	2.94412
TTGTTTAAA	3.09877
TTTAGGAGG	3.09286
TTTGTTCGA	3.00884
AGTCGGGTC	3.09328
GTTAAGGAA	3.10976
AGCTTGGAT	3.08418
GCCTTGGAG	3.0989
TCGTTAAAA	3.10923
TGCGGGTGC	3.09541
TTCAGTTCA	3.13892
TGCGGGGCG	3.10038
AAGTGCGAG	2.84087
GAGTGGTGG	3.06686
AGGCCTATG	3.11747
GAAGCTGGC	3.09901
TTGAGCCGG	3.09901
TTGCGAATG	3.09901
TTTGGTGAC	3.11747
CGGTGGGGG	3.07084
CATTGTGTG	3.0948
TGTCGGATG	3.06467
GCAAGAGGG	3.09914
TGGCGAGGG	3.26288
ATCGATTCA	2.94382
CAGTTTGTC	2.98477
CAGGTGGAG	3.10426
AGGTGTGTG	3.10105
GGTTTGTTT	3.06152
GAGGCGGCC	3.10157
GGGGCCTAT	3.31338
ACGTGCGAA	3.03911
TACCGGGGC	3.09934
TGGGGGCGA	3.10635
GGGGTAAGT	3.12702
CGAGTAACC	2.91636
CGATGGAGC	3.11104
GCAATCAAG	3.33474
GGTTACGAG	3.11104
AGGGTACGA	3.10494
GCTGGGCTG	3.09942
GGATCGGCA	3.08817
GGTAGCGGT	3.09663
TCGTTTGGC	3.09942
CTGAGTTGT	3.09448
ATGGATCGG	3.10886
GGGGTCGTG	3.19545
GCATGTGGT	3.11227
TGTTGCGGT	3.10383
AAGGGTAGA	3.12362
GCTGCCGGA	3.09962
AGTGCTGGG	3.09966
GGTTTAGGT	3.09672
TGGGTACGT	3.10381
CAAGGTGGG	3.31399
AACCCGACT	3.18636
AACGGCCTG	3.1
AACTGTAGT	2.95385
AAGCCTCAC	3.18636
AAGCTCTGT	3.37143
AAGGCCCGC	3.12317
AATCGCGCC	3.1
AATCTGCCT	3.31923
AATGTCGCA	3.22391
AATTCAGGC	3.06724
AATTCCGCC	3.06724
ACAATGCTC	3.23571
ACAGATGCA	3.31923
ACAGGCATG	3.1
ACATCGCGT	3.1
ACCACCTGG	3.1
ACCAGCGTG	3.1
ACCCCATTC	3.18636
ACCCTACTG	3.13065
ACCCTCCCA	3.14524
ACCGCGATG	3.15937
ACCGGACCT	3.1
ACGCCGAAA	3.14524
ACGCTCATC	3.18636
ACGCTTATT	3.31923
ACGGCCCAG	3.18636
ACGTGCCGC	3.14524
ACTAGCCGC	3.18636
ACTGACCTT	3.1
ACTGCTGCG	3.1
ACTGTTCAC	3.25833
AGACAAGCG	3.15937
AGACCCCAG	3.1
AGACCTGCC	3.1
AGATGGCGA	3.10674
AGCACCGTC	3.1
AGCACGCCA	3.1
AGCCCGTTG	3.18636
AGCGATCAC	3.18636
AGCGCTTGC	3.1
AGCTGCATA	3.1
AGCTGTCGA	3.15937
AGGCTTGCG	3.09585
AGGGCTTCC	3.05
AGTCGCTTT	3.13065
AGTTGCCTA	3.03936
ATACGGCCA	3.1
ATATTCGTA	3.22901
ATCACTGGG	3.1
ATCGCTGAA	3.1
ATGAGAACT	3.18636
ATGAGTCGC	3.1
ATGATCATG	3.01988
ATGGCACCC	3.1
ATGTACCCT	3.1
ATGTATATT	3.14524
ATTCTCCGA	3.14524
ATTCTCGTT	3.18636
ATTGCGTAT	3.1
ATTGGCGGA	3.06724
ATTGTTTCC	3.1
ATTTACCTG	3.05
ATTTCGAAC	3.1
ATTTGCATA	3.18636
CAAAGCGTA	3.1
CAACCGGAG	3.1
CAATTGGGA	3.09403
CACGCGTTA	3.13065
CAGATCCCC	3.1
CAGCAACAT	3.18636
CAGCACTCT	3.1
CAGCTGCGT	3.18636
CAGCTTTGC	3.07564
CAGGACGAA	3.18636
CAGGGTCCT	3.05
CATAATGTG	3.37143
CATACTATG	2.8625
CATGCAGTA	3.25833
CATGGCTAT	3.13065
CATTGCATA	3.06724
CCCAACACC	3.1
CCCAATGCG	3.18636
CCCAGAGAG	3.1
CCCGCACAA	3.1
CCGAGCCTG	3.1
CCGATTTTC	3.25833
CCGCCTCGA	3.1
CCGCGTCTT	3.1
CCGGCAACG	3.1
CCGTACGTC	3.1
CCTGGCTTG	3.1
CCTTCTGAG	3.1
CGAACACCC	3.1
CGACGGCCT	3.1
CGAGCCGAA	3.1
CGATGCGCT	3.1
CGCAACACG	3.05
CGCAGTTCA	3.1
CGCATGATC	3.18636
CGCCACCTT	3.1
CGCCGAATA	3.1
CGCCGTTGC	3.1
CGCGACTCG	3.1
CGCGGAATT	3.08797
CGCGTACCT	3.1
CGCTGCTAT	3.1
CGGCCTGGC	3.1
CGGCGATGT	3.1
CGGGAACAA	3.25833
CGGTTCAGC	3.1
CGTACCCAA	3.1
CGTACGAAC	3.08061
CGTCGTTTA	3.12317
CGTGCTAGC	3.1
CTAACTCGG	3.1
CTACCGTTC	3.1
CTAGCGATT	3.1
CTAGCGTAC	3.1
CTAGGCGTT	3.14524
CTCAATGAC	3.15937
CTCACGACC	3.1
CTCACGCTT	3.1
CTCACGTGC	3.1
CTCAGCTTG	3.1
CTCCACATT	3.18636
CTCCCAGAG	3.1
CTCCGACAC	3.1
CTCGATGTC	3.13065
CTCGCGGGC	3.05
CTCGGACGG	3.1
CTCGGATAT	3.1
CTGCCGTGG	3.11863
CTGCGAAAT	3.1
CTGCGGCTC	3.1
CTGCGTGCG	3.1
CTTAAGCCC	3.1
CTTACCTCT	3.1
CTTCACTAT	3.1
CTTCAGACG	3.1
CTTCAGGAA	3.18636
CTTCCTCTC	3.14524
CTTCGAGTA	3.1
CTTGAATGC	3.1
CTTGACGCT	3.1
CTTGGGCCT	3.1
CTTTCGACG	3.1
CTTTTGGGA	3.12317
GAAACGTCG	3.1
GAACACAGA	3.31923
GAACTTCAA	3.31923
GACACCGGA	3.14524
GACCCAGTG	3.12317
GACCGTAGC	3.12317
GACCTGTCT	3.15937
GACGCTTCA	3.1
GACTTAGAC	3.25833
GAGAACCTA	3.15937
GAGACCCTT	3.1
GAGCAGCGT	3.1059
GAGCCCCCG	3.1
GAGCGCGAC	3.18636
GAGTCTCGC	3.06724
GATACCCCT	3.18636
GATAGTCCA	3.06042
GATCCATAT	3.25833
GATGACGCT	3.1
GATGACTAT	3.10941
GATGATCCC	3.1
GATGCTGGC	3.1
GATTCATCC	3.14524
GCAAGATCG	3.11863
GCAATTTCG	3.1
GCACAACAG	3.18636
GCAGCGAGT	3.10674
GCAGTCGAC	3.1
GCATACTTC	3.1
GCATTGCCA	3.1
GCCGCACTG	3.1
GCCGTAGTA	3.05
GCCGTCAGC	3.1
GCCTCGTGC	3.18636
GCCTTAAAG	3.22391
GCCTTACTT	3.1
GCGAAAACC	3.1
GCGAGATCA	3.1
GCGCAATTA	3.18636
GCGGTGATG	3.11223
GCGTACCCG	3.1
GCGTGCTCC	3.1
GCTATGGTC	3.1
GCTATGTCC	3.1
GCTCCATTA	3.1
GCTCGCGTA	3.1
GCTGCAAGT	3.1
GCTGGTCCC	3.1
GCTTTCGCT	3.1
GGAACCCGA	3.18636
GGACGATCT	3.08623
GGAGACACT	3.18636
GGAGCCCAT	3.1
GGATCATCG	3.1
GGATCCATG	3.18636
GGCACAGGA	3.12639
GGCGAGATT	3.0839
GGCGATCTC	3.1
GGCGGACTA	3.13065
GGCTACGTT	3.08623
GGCTCAGTG	3.08933
GGCTTTCGT	3.1
GGGACCCCA	3.1
GGGCCTGCC	3.1
GGTACGACT	3.16628
GGTCAGCGT	3.1
GGTCCTTTT	3.1
GTAACCTCG	3.1
GTACCTCAC	3.1
GTCACCCCT	3.1
GTCCCGCAA	3.1
GTCCGTTAT	3.1
GTGCATGAC	3.1
GTGTCCAAG	3.1
GTGTTCTAT	3.36839
GTTACTCGA	3.1
GTTATTGTT	3.10856
GTTTATCGC	3.1
GTTTTACGA	3.12317
TACAGCCAT	3.1
TACCCCCGG	3.1
TACTCTGGT	3.18636
TACTGCCAG	3.1
TATACCGGC	3.18636
TATACGGGC	3.09264
TATATACTT	3.3375
TATCTCAAG	3.1
TCAAAGCCT	3.13654
TCAATGAGA	2.88333
TCACCAAGT	3.1
TCACCCGGC	3.1
TCAGACAAA	3.1
TCAGACCGT	3.15937
TCAGCCAGG	3.1
TCATCACCG	3.1
TCATCGGAC	3.18636
TCATGGTAC	3.1
TCATGTATG	3.11173
TCCAATGAA	3.05
TCCCTGATC	3.1
TCCCTTGTC	3.1
TCCGTCGTT	3.1
TCCTTTTGC	3.1
TCGGCAACT	3.22391
TCGGCCTGT	3.1
TCGTACCGT	3.13065
TCTAGGGAC	3.1
TCTCCGACT	3.1
TCTTCAACG	3.1
TCTTTCAGT	3.18636
TGCGCGGCG	3.10725
TGGTCCACA	3.1
TGGTTGCAC	3.06724
TGTGCCCAT	3.1
TGTGTGACC	3.1
TGTGTTGCC	3.11338
TGTTCCTGC	3.1
TTACACACC	3.1
TTAGAGTCA	3.18636
TTAGGACCG	3.12317
TTCCACCTC	3.1
TTCCGGCTG	3.25833
TTGATCGTG	3.1
TTGCATGTA	3.14524
TTGCCTGAC	3.1
TTGCGTGTA	3.1
TTTATGACT	3.06724
TTTGAAACA	3.25833
TTTGCCAAC	3.1
TTTGTACTG	3.11557
TTTTACTGG	2.93235
GTGAGGGGA	3.10084
GGGTGGATT	3.25518
GGAGTGAAG	3.10018
TGTGGGGAA	3.11263
GTATGTGTG	3.10309
AAAACAGGT	3.30712
GGTTGGATT	3.10339
AAGAGGACG	3.01432
TGGGTGCAT	3.10039
ACAAGTGGG	3.10042
AGCGGGGGA	3.07343
GTTAGGTTA	3.11537
TGGCCGTTT	3.10618
CGGTCAAGG	3.11243
GCCGCTGGG	3.09425
GCGTGCGTG	3.10385
TCAGGGGAG	3.11014
TTTTGTAGT	3.1075
GTGAGACAG	3.3213
GTATTCGAC	3.11654
GAGGAAGGC	3.16677
CAGGAAGAA	3.15822
TGTTGGGCT	3.10955
CGAGGTGGC	3.09637
AGCCTGGGA	3.09132
ATATCGGGC	3.11051
ATGGGCAAC	3.10101
CTACGGAGG	3.11051
GAGTTTCTA	2.95748
GCACGGAAG	3.11051
GCGCGCTTG	3.11051
GGGGAAACT	3.10101
TCCGCAGGG	3.10101
ATTAGTGTA	3.07512
GAAGGAAAA	2.84036
ACCCGTGGC	3.10112
CCGAGGGAA	3.10112
CGAAGCAGT	3.11167
CTTGACCGT	3.10112
GAGGCCGGA	3.10112
GGTGCATAT	3.10112
GTTCCCGGG	3.10112
TTAATGGGT	3.1085
AGAGATGCT	3.17901
GGGAAAGAG	3.10401
TGCATGCTA	2.86911
ACTGACAAC	3.08909
AGGATGGTC	3.11313
ATTGTGCTT	3.11313
CAAAGGCGG	3.11313
CAAGTCGGA	3.10724
CATGGAGCG	3.10724
GCATGGTAT	3.136
GTAAGAAAG	2.86016
TACGATGAG	2.9792
TGTGTGCGG	3.10127
TTAGCGTCG	3.10724
TTTAGGGAC	3.10127
TGTGGGAAG	3.21514
ATGGTTATG	3.34108
GATCATGCC	2.98628
ACTACGGGG	3.09452
AGCTTGCCA	3.10145
CACCGGGCG	3.08749
CGGAGTTGC	3.12165
CTGCAGAGG	3.10601
GGACTAAAT	3.11501
GGACTGTTT	3.09452
GGTAAGAAA	2.94056
GGTCAAGCT	3.08749
GTACAAATA	3.10145
GTGTGCGGA	3.11233
TTGCAAGTA	3.141
AAGGACAGG	3.11376
AGCGACGGA	3.11617
GTGTTTGTG	3.09908
TGTCTGGTC	3.16392
GTATCGGGG	3.09856
GTGGGCGGC	3.10259
AGTAGGGAC	3.34922
GAGAACGGG	3.09906
GTGATAGTT	3.11659
AAACAGCAC	3.16196
AAGTGCTCG	3.10169
ACCAGCGGC	3.10169
ACTGTCTGT	3.08533
ATCGTTGTT	3.11751
ATGGAATTA	3.22732
ATTTGCGTA	3.06839
ATTTTGTTG	3.10169
CCTGGGGCT	3.10169
CGAGACTGG	3.06839
GCAACGGAA	3.10169
GCATTCCAC	3.06839
GTGCAACCC	3.10169
GTGCAGTTC	3.11751
GTTAGTGTT	3.10169
TACAGTATC	3.10169
TGGTGTACT	3.09358
TTGTTGCGA	3.12523
TTATGGGGT	3.36661
GATGATATT	3.17179
GCGAGAGCT	3.10177
TTGGAGCAG	3.10595
CGGCGGAGG	3.05089
CGGCGTGTA	3.09029
GAGGTTTAC	2.86806
TGGATGGAG	3.10745
TTCGTGTGC	2.98714
GCGCGTAGG	3.1043
ACTGGCACG	3.09298
AGGTTCTTC	3.04602
ATTCACATA	2.97198
TCATGGTTT	3.11911
TGTCCAGGT	3.10185
ATGCGCGCG	3.09583
AAAGATCCA	2.9942
ACCACGATG	3.08227
AGGGTCTTC	3.10845
AGTACGTTG	3.12102
CACGGTATG	3.10204
CGCGGTGCA	3.10204
CTCATGATT	3.12102
CTTAGACGG	3.10204
GACCCGCAG	3.12102
GACTGGTTC	3.15679
GAGGGATTC	3.08227
GATGAGGCC	3.10204
GGGGCAGCG	3.09772
GGGTCCTAT	3.10204
GTCGACGTC	3.10204
GTGCGCGCC	3.10204
GTGTATGTT	3.16249
GTGTTCCAG	3.09226
TCAATGAAC	3.14811
TCAGCGGAT	3.12102
TCCACAAGT	3.08227
TCTGATTCA	3.10204
TGTCTGCTG	3.10204
TTGAGTCTG	3.11163
AGGATGGGT	3.09702
GGGGGGGGA	3.11286
CCATGTGAG	3.10907
TGTCGCGGC	3.10907
AAGCCGGCG	3.10227
GAAGGTCCC	3.09137
TTATGCATG	3.27076
GGGGGAGGC	3.09123
TCAGTTGTG	3.09789
ATAGGAGAG	3.10882
GAGCTTAAG	2.84773
TGCTGCGGT	3.10809
AGGATAGTG	2.92511
GAAAGGCGG	3.11031
GATGACTGG	3.10956
AATGACATG	2.85773
ACATTATGG	3.22906
ACCGTATCT	3.10256
ACGGAAGAA	3.12628
AGACGCGCA	3.12628
AGCCGTACA	3.14884
AGCTGCGTG	3.08606
ATGGCAAAC	3.12628
ATGGTGCTC	3.33974
ATTCTCGAT	3.10256
ATTGAGAAC	3.11457
CCGAAGATC	3.14884
CCGAGGAAA	3.0776
CCGCTTTCC	3.3661
CGAAGCGTT	3.19082
CGTGGATTG	3.10256
CTGTTAATC	3.05128
GAATTCGTG	2.8804
GACAATCAT	3.24693
GACGAGTCT	3.10256
GAGCACCGT	3.10256
GGAAGGAGG	3.1018
GGCACTACA	3.12628
GGCGACGTA	3.1106
GGTTCGGCA	3.12628
GTTGTTCGA	3.34315
TACGGTGCC	3.19082
TCCCGGAGG	3.10256
TCGGCGATG	3.10256
TCGTGGAGA	3.10861
TGCTGCAAC	3.10256
TGGGGTACC	3.10256
TGTATGTCA	3.12628
TGTGGCAAT	3.10256
TTGGGCATT	3.10256
TTGGTACCA	3.10256
TTTATAAGG	3.0235
TTTGGCAAT	3.0776
TGCGGTAGG	3.10265
GTGGGCCGA	3.10982
ATCGGTGGG	3.10269
CTGTGCAGT	3.1027
TACTCATGG	3.10274
TTATGGCGT	3.10274
CTAGTTGGC	3.09385
GCGGCTAAT	3.1028
TTCTGGGGA	3.1028
TTTGTTGAT	3.11159
ACACGTATT	3.26006
ATGGACGCT	3.11669
CCGGCAAAT	3.08878
CGTCAGGAA	3.11669
GAAGCTTCG	3.10294
GCGTCAGGT	3.10757
GTGACAAGT	3.10986
TACCGGGCG	3.10294
TGCGGACTA	3.11669
GGTGAGTCC	3.103
CACGTGGTG	3.10309
GGGGTAAGC	2.87708
GGGTTTCTA	3.07282
GTCGTCGCA	3.12225
GTCGGTGGG	3.07976
AGGACACAG	3.09887
CGAGTCGTG	3.10317
GATCGGAAC	3.08788
AGGGCTAAG	3.11232
CAAGGGTGC	3.11531
TTTTCCGGT	3.10323
GGGGGAGGA	3.10551
AAAAGCCTA	3.2429
ACCAGGGAG	3.10345
ACTGGGCTC	3.13506
ACTGTCTTG	3.10345
AGCAATGGC	3.12267
AGCCGACGC	3.10345
AGCTCGTTA	3.10345
AGTAACCTT	2.88151
ATCCAGATG	3.2429
ATCCAGCGG	3.11422
CACAATTCC	3.26601
CAGCGCCAG	3.10345
CAGGGACGC	3.11952
CATAGGCGT	3.16463
CATTCAGCG	2.97329
CCAGTAGAT	3.19235
CCCTTATTG	3.13506
CTAGCCGAG	3.10345
CTGAGTAGC	3.11422
CTTAGGTTA	3.10345
GACCCTTGG	3.10345
GACTGGGCC	3.10345
GCACCGGAC	3.10345
GCGGTGCGC	3.10345
GGCGCCTTA	3.10345
GGGGAGGAG	3.09108
GGTACCGGT	3.10345
GGTTCCGAA	3.10345
GGTTTTACC	3.13506
GTAGCCACA	3.13506
GTAGCGGCG	3.10345
GTCAATCTG	3.06958
GTCTCAATT	2.92928
GTGACCCTG	3.10345
GTGGCCCAC	3.13506
GTTCGCGGA	3.10345
TACGATGGT	3.14513
TCCGCTTAC	3.10345
TCTTTGTTG	3.06958
TGTACCCTT	3.13506
TTCGGAGAG	3.10671
TTGACAATT	3.03321
TTGACGCTT	3.06958
TTGCAACGG	3.10345
TTGGAAACA	3.11952
ATGGTGATT	3.19728
GGTTTGTTA	3.32039
TATTTTGGA	2.89359
TTCGCGGAT	3.09784
GGGTATATG	3.11927
ATGGTCGAT	3.1037
CGAGGTGTG	3.10604
GGAGTCTAC	3.11068
ATGCGTCGG	3.10765
AGCATGTTG	3.10822
ATTCCTTGT	3.08554
CTGGCGAAA	3.10377
GAGGTGTCT	3.10822
GCGTGTGAG	3.10078
GTAGTATGT	3.1097
TCTAGCGTC	3.10377
GGGAGAGAC	3.2308
CGGAGCGGG	3.10387
AGGCTGAGC	3.09142
AGTCAGGCC	3.11605
GAGCGTCAA	3.09142
GCGATGGAC	3.09142
TGCAGGTTG	3.09977
TTGACTCGG	2.90234
GTGAGAGGG	3.10736
ATTTGTGGG	3.11403
GCAGGAGGA	2.99819
AGGGTATCT	3.11325
ATGGTGTGG	3.10687
AGGAATCGC	2.98443
CCGGAGGTA	3.104
CTGGCGTTG	3.104
GCCGGTGTT	3.104
GGGAATTAC	3.104
GTACGTGTT	3.08069
ATGTGCGGG	3.06407
AGGCAGTGC	3.10407
GTGATGGGT	3.34153
ACAAATTCC	3.12351
ACCGAAATT	2.85471
ATAAGTATC	3.2676
ATAGTTGCC	3.10417
CGCCTTGAA	3.10417
CGGACTTTG	3.084
CGTCGTTAT	3.12351
CTCTATTCG	3.10417
CTTTTGGTG	3.10417
GAATCGACG	3.15993
GAGGACATA	3.14208
GCAATCCCG	3.10417
GCCGAGTGT	3.12351
GGGTTCGAA	3.05863
GGTAATACC	3.10417
GGTGCTTAT	3.11394
GTCGCGAAT	3.10417
GTTAGTCAC	3.10417
TACGGGTCA	3.10417
TCAACGGTC	3.084
TCAGCTTGC	3.10417
TGGTTTTCG	3.10417
TTGACGTGT	3.10417
TGGGCGGAC	3.10423
TTGTGGGGT	3.31634
ATGAGGGAA	3.13047
GTGAGTTGG	3.19643
ATGTGGGAC	3.10429
GGCGTTGTA	3.11007
TTAGGGTCA	3.11007
TTCCGGAGG	3.11007
GCGTATAGT	2.87337
AAGATGATC	3.19391
ACGGTGATA	3.10435
GAGGCTTGG	3.10435
GTGGCGATG	3.11252
TTAGCTGGC	3.10435
GGGGGGTAT	3.10976
TGGGATGGA	3.10437
AATCTTGAG	3.0831
AGGGGAAAA	3.10957
CTGGTCGGT	3.10957
CGGAGTGGT	3.10821
TTGGATGTG	3.11039
GGCGTGAAG	3.10196
AACTGCCGG	3.10448
AATGGCGGG	3.23213
CGTCACGGT	3.10448
GTCCAGTTC	3.09012
TCGTTCTCA	3.10448
TGGAGAACT	3.09012
TGGATCGAC	3.13195
GTGTGTGTT	3.14058
AGAAAGGAA	3.02518
CTAAAGTTG	3.10458
GACTGGCGT	3.09834
CAGCGGCGT	3.12619
CAGCGGGTG	3.11194
CTAGCCATG	3.0935
GCACCGGAA	3.11554
GGTGGATTA	3.1209
GTTATTGGT	3.10831
GTTCTAAGG	3.0935
GTTGCTGTT	3.0935
GTTGGTTTA	3.12619
TATAGCTTT	3.0935
TGGCAGAGC	3.0935
GGAGTGGTG	3.144
TGGCCGGTC	3.36152
ATGGCTGCG	3.1137
GAAGTCCTA	3.12247
GGTTTAACG	3.14784
TGGATCTTG	3.13108
TGGTGCCGG	3.29465
TCTAAGTGG	3.11015
GAAGAAGTT	3.22116
GGTAAGCTC	3.11796
GGTCGAATC	3.11796
GGTTGGTCG	3.1049
TGGACCAGG	3.1049
AGCGGAGAG	3.17935
AAAAACGTG	3.32841
AGCACCAAA	3.29068
TCACGGGCG	3.10494
GCGGGACTG	3.11018
GGGAAAATA	3.13704
TGCGTGGTA	3.10873
CGATTTCGT	3.23307
GAGGGAGGA	3.19535
AAACGCACG	3.15263
AACCCCTAT	3.05263
AATTTGATC	3.27002
ACAAGAGGC	2.92763
ACACCGCAC	3.10526
ACAGAACTA	3.19549
ACAGCTGGT	3.10526
ACCAAATTC	3.23445
ACCAACGTC	3.33263
ACCCCACTG	3.10526
ACCGTTTCG	3.10526
ACGACTCGT	3.10526
ACTATTGAA	3.27002
ACTTCATGG	3.07966
AGATTTGGC	3.23445
AGCAGTCAT	3.15263
AGCGCAGTG	3.11757
AGTCGCGCT	3.10526
AGTGACCCC	3.10526
ATAAACACG	3.33263
ATCACAACT	2.85263
ATCGTCTTA	3.15263
ATGAACCTG	3.15263
ATGAAGAAC	3.21542
ATGGAAGCA	3.10526
ATGGTTGGC	3.11146
ATGTCGGAA	3.0834
CAAAGCGCG	3.10526
CAAGCGAGA	3.05263
CACGATAGT	3.07966
CAGATACTG	3.05263
CAGCATTGC	3.1216
CAGTTCTGC	3.13738
CATGCCAGC	3.10526
CCAGCAGCA	3.11757
CCCAGACAC	3.05263
CCGATTGGA	3.15263
CGACCAAGG	3.15263
CGCACCCGA	3.10526
CGCCAAGTG	3.1216
CGCGTCACA	3.10526
CTAATGGAG	3.12955
CTACCTGGA	3.10526
CTAGACTCG	3.12955
CTGCACTTG	3.10526
CTGGGTTGG	3.10526
CTTGTTCGT	3.10526
CTTTCGATA	3.15263
CTTTGTGTG	3.15263
GAACACCAT	2.99381
GACAACCAA	3.05263
GACGGTATC	3.10526
GACTATCCC	3.10526
GAGCCTCTC	3.10526
GAGTGGCAG	3.10299
GATAGCCTG	3.05263
GATAGCGTC	3.13738
GCCGCGGCA	3.09263
GCCGGAAAA	3.15263
GCCGTTGGA	3.10526
GCGCATTCT	3.05263
GCGCGAACA	3.10526
GCGCGACTA	3.10526
GCGCGAGCC	3.10526
GCGTTGTTC	3.10526
GCTCAGCTT	3.10526
GCTGCCCGT	3.10526
GCTGCTCAC	3.10526
GGACACCGC	3.09688
GGACGCCGC	3.10526
GGCATACCC	3.10526
GGCCGCATA	3.10526
GGCTGCGTC	3.10526
GGGCCTTCC	3.10526
GGGTTTCCT	3.10526
GGTACGAGT	3.11757
GGTGCAGTC	3.09753
GGTGTCCAC	3.10526
GTAAGTACC	3.19549
GTCAATGCC	3.05263
GTCATACCG	3.10526
GTCTTCTGT	3.10526
GTGCCTCAT	3.10526
GTTAGAGAT	3.10526
GTTCACACT	3.1216
GTTTACTGG	3.11513
TACGCGTCG	3.10526
TATACGGGA	2.93399
TCACACGGG	3.05263
TCCACTCAT	3.10526
TCCGACATT	3.10526
TCCGGGTGT	3.09969
TCGAGGGTT	3.09263
TCGCGACAA	3.10526
TCGGAAACC	3.10526
TCTCAACCT	3.23445
TCTGAACTT	3.10526
TGCTGGCCG	3.1135
TGGACACGC	3.05263
TGGCCCGGG	3.10526
TGGTCGCAA	3.10526
TGTGCTTTG	3.10526
TTCACGTCC	3.10526
TTCGCATAT	3.05263
TTTACTGGG	3.09969
TTTTTTATA	3.30263
GGTGGAAAA	3.03192
TACAGGGGA	3.27034
GGGTTTGAG	3.10845
ATGGGTTGG	3.07272
AATAGGGGT	3.10767
GATGGTGTC	3.10983
TATCGGGGT	3.10983
CAATTGAGC	3.34412
TGTCGGTGC	3.10553
TTCCGGTGT	3.11495
TTTACGGGG	3.10553
AGAGGACTG	3.11596
TGCGGGGCA	3.10557
CGCACAGAA	3.26627
GGAGGACCC	3.10563
GTGGTTAAT	3.0921
GTGTTTGTC	3.08519
TGTGACGTA	3.09892
CACGGAGGT	3.11333
GGAGGGTCC	3.10569
GTGCTCATC	3.09004
AATGTGGGA	3.10577
ATTTGTGTG	3.10577
CGGGCTGTT	3.09657
CTGCCGGTT	3.14085
GGCTGGCTC	3.09657
TATGCCCGT	3.10577
GAGGTCTCG	3.11574
AAAGCGTTC	3.11689
AGCTACTGC	3.11689
CACCAGTGG	3.11689
GACGCTCAG	3.10588
GCGTGGAAT	3.11417
GGAGCTAAT	3.10588
GTGGAAGAC	3.11689
GTTGTACAC	3.10588
TATGAAAGT	3.2439
TCTGGAAGT	3.11689
TTAAGCGGC	3.10588
TTAGCCAGT	3.09461
CTGGTAGGG	3.10783
GGGGAAGCG	3.11166
GTAAGGGTC	3.12558
TTAAGCAAG	2.94445
ATAAGACGG	3.12313
AAGGACCAA	3.16017
CGTCTCCAG	3.10606
CTGAGGAAT	3.09149
CTGGATAAC	3.13391
GAACTGGCG	3.10606
GATGACACA	3.10606
GGGCAACAT	3.09149
GTAGTGCTA	3.11318
TCGAGACGT	3.09149
ACGGTGCTC	3.10914
ATGGATGGA	3.11661
GTTTTGGGG	3.10615
CATCGGGGA	3.04366
GCAAGCGAG	3.10619
GGCATTATC	2.87727
GGTCGCAGA	3.36134
TGGCGAAGG	3.09704
TCTGAGGGG	3.10834
ACACTGTGC	3.12611
AGGGTATTC	3.10638
AGTGACAGC	3.11635
ATATCTTCA	3.14503
ATGCTTCGG	3.14503
CAAAAGATG	3.21357
CAACACGGA	3.22912
CCCTGCCAG	3.0962
CCTCAGGAG	3.10638
CTAGCGTCG	3.10638
GAGGTCTTC	3.10638
GCGAGTACT	3.0643
GGCATGTGC	3.10638
GGTAGTCCT	3.10638
GTCAATTCT	3.12611
GTGATATTC	3.10132
GTTGATACA	3.14503
TCGCTGAAG	3.11635
TTGCTAAGC	3.10638
ATAGGGGTT	3.10339
ACGGGAGTG	3.26276
GAAGAGGGA	3.11758
TATGTGGGT	3.11758
AGCGTGGCG	3.10326
GGACAGCGC	3.10977
AGGGAGACT	3.12183
GGAGGTGAT	3.10658
GTGAGAGAG	3.00795
ACATACGGG	2.84994
ATATCGTCA	2.8894
CCCAGCATG	3.11912
GAGGAGAAC	3.1372
GGTATATCG	3.11912
GTATCATGG	3.11912
GTCAGTGTG	3.10667
TCGTGGTCT	3.1546
ACTGGGGTC	3.10674
CAGGGACCT	3.1159
CTAACGGGA	3.12483
TCGAGGCGT	3.1159
TGTACGCGG	3.08805
TTGACAGGT	3.1068
AGACAGCGG	3.10682
AGCGAGCGC	2.87248
AGGCTTGGC	3.10687
GTGGGTCAT	3.10687
GTTGGGAAA	3.10687
GAAATCGGG	3.03945
GGTCTAGTG	3.11199
GGGAGGACG	3.11353
ACGGCCGGG	3.10704
AACGCGGCC	3.07209
AACTCCCTC	3.08994
AAGCGGCTC	3.10714
AAGTCGCCA	3.12375
AATCCCCGG	3.19873
AATGACGAC	3.13978
ACACAGAGG	3.08994
ACGGTTCTC	3.22545
AGAGAGTCT	3.12141
AGCAGTCTT	3.17024
AGGCTGGCG	3.10714
AGGGCCTAC	3.12375
ATCTCTCGC	3.03434
ATTACTATA	3.37408
CAAAGGAAT	3.10714
CACCTATTG	3.10714
CCGATTGAA	3.10714
CCGCACAGT	3.10714
CCGGTCATT	3.10714
CCTGACTTG	3.25054
CGTGACCGT	3.10714
CGTTTACGA	3.10714
CTGTACCCG	3.11552
CTTACAGTG	3.13978
CTTCATGCG	3.10714
CTTCTATCG	3.10714
GAACCCACC	3.10714
GACGCCGTG	3.17024
GACGTTTTG	3.09862
GACTCTCTA	3.11828
GATTGTCGT	3.37755
GCATTGTCA	3.13978
GCCAGTGGC	3.10714
GCCTGGATT	3.10714
GCGATGCAC	3.13978
GCGCGATCA	3.10714
GCGCGTTCT	3.17024
GCTTTCTGT	2.9014
GGCAAGCTC	3.07209
GGCATCCTA	3.10714
GGCTTCGCA	3.10714
GGTATCGCA	3.10714
GGTTTCGGG	3.10714
GTAATGACA	3.29643
GTGATGCCC	3.10714
GTTAACGCG	3.10714
TACAGTCTG	3.10714
TCAATCGTG	3.15527
TCAGAGAAT	3.07209
TCCGTTATA	3.10714
TCTTGCCGA	3.10714
TGGTCTCTG	3.10714
TTGAACTGT	3.03434
TTTTTGAAC	3.10714
GAGGACTGG	3.23924
GTACATTTG	3.12606
TGCAGGGCG	3.09451
TGGGACCGG	3.00536
GGGAGCAGT	3.10744
GTTGATGCG	3.11519
TGCATATGC	3.12282
GGATGCGTG	3.11028
CATGGGGTA	3.08673
CTTAAGGGG	3.10753
TCAGTTACG	3.09724
GGGGAAAGT	3.10989
CTAGCGTGG	3.10759
CGGGGCGCT	3.10761
AGTGTTATG	2.93147
AACGAGTCA	3.13594
AGAGGACCT	3.12203
CATAGGCAG	3.10769
GCCGTGGTA	2.92194
GGAACTGAG	3.12203
GGACGGACA	3.10769
GGAGCGCGT	3.10769
TCCAATTGG	3.10769
TCCAGAAAA	3.13594
TGGCTGAGT	3.11132
TGGGTACAC	3.12203
TTTGTAGAA	3.12203
GGAGTAGGG	3.11182
ATGCTAGAC	3.11703
ATGGAACGA	3.15205
CCGGGCGAT	3.11703
GATCCTCGA	3.10784
GGGCTGTGC	3.11001
ATCATTGGG	3.10795
ATTTTGTGG	3.11551
ATGGGAGGA	3.20584
AAAGTCCGG	3.10811
AAATCTTTG	3.12072
AATCCCGGC	3.133
ACAGCGCGC	3.17905
ACTGGGCAC	3.10811
AGACCCGGT	3.15662
AGCAGGCTG	3.12072
AGGCGGTCC	3.10811
AGTAACAGA	3.2401
AGTCGTATC	3.133
AGTCTCTGT	3.08183
AGTGGCCAA	3.10811
ATACTCATA	3.133
ATAGAGCGC	3.10811
CAGAGCCTG	3.08183
CCAAAGAGA	2.9603
CCGCCGGTT	3.10811
CCGTTTGGC	3.10811
CCTAACTGT	3.2004
CTAGACGAG	3.10811
CTAGACGTG	3.133
CTCACTAAG	3.17905
GACTTGACA	3.36778
GAGGACAAA	3.17905
GCCAGGATA	3.15662
GGCCAATTA	3.08183
GGCCCTCAT	3.10811
GGCGAAAAG	3.09515
GTGTCTACG	3.133
GTTCACTGC	3.10811
GTTCCCATC	3.10811
GTTTCTAGC	2.9603
TCATGGATC	3.08183
TCGTACAGG	3.10811
TCTGGTGTC	3.08183
TGGGAACTC	3.10811
TGTAGTCTC	3.15662
AGTTATTGG	3.2005
TGGAGTGTA	3.09667
GGGTTGATC	3.37527
AGGTGTAAA	3.06387
AAAAGGGTA	3.14119
AGCGGGATA	3.11171
GGTTCGTCG	3.10833
CCGGTTTTA	3.11969
CGTGATTTT	3.33403
GAACCGCAG	3.17219
GAATTGCCT	3.16217
GATGCTGCG	3.10843
GTGTCAGAC	3.10843
TCTGGAGTG	3.15192
TATAGGGGG	3.07609
GTAGGGTTA	3.1085
CAGTGCCGA	3.10853
GGGAATACT	3.13002
TTCGCTGGG	3.1158
TTTTGGTTG	3.10853
AAGGTGGTC	3.11926
TGTGCGGAT	3.10857
GGCCAGCGC	3.1086
TGGTGTTCG	3.1043
GGTAGAGGT	3.19469
GGCTTAGGA	3.11565
GGCGAAGGG	3.11304
GTGATAGGT	3.10691
AATAAGAGG	3.10179
AGGAGGCCC	3.1087
AGGCAAGAC	3.1481
AGGTACAGC	3.11886
ATTCTGTCC	3.08768
CAGACAAGG	3.1222
CCGAGGATT	3.08768
CGTTACGAA	3.12882
GAATGGACA	2.99337
GAGCCATGT	3.11886
GATAGCGCC	3.1087
GCTGACATA	3.1087
GTTTGGAAT	3.1087
TCGTTGAGT	3.10353
TGGTCGGCT	3.34894
TGTAGGCCG	3.1087
TTATGCCTG	3.12882
TTGTGCATT	2.99337
ATGACGTTT	3.12776
TTAGGGGCG	3.10678
CGATGTGGA	3.10891
CTGAAGCGG	3.10891
GCGCGTTTA	3.10891
GGCGAACAC	3.10891
GTTTTGAGC	3.09946
TGGGGATAC	3.11357
TTTCGAGAG	3.11818
GGGGTTGTC	3.10526
AGCAGCTGG	3.10897
ATTGTGGGA	3.04565
AATGACGAT	3.08258
AGTACGAAC	3.21584
ATCCGGGAG	3.10333
CCCCCGGCT	3.10909
CCGAAGGTG	3.37922
CCGAGTTAC	3.10909
CGGCGTTAC	3.10909
CGTATCTGT	3.09158
GCGAAGTCC	3.10909
GCGTGTTTA	3.09158
GGAGTCTCT	3.10909
GGCCACTGC	3.12597
GGTTGGATA	3.32727
TCAGACGCA	3.30634
TGCGCATCG	3.12597
TGTCTTCCC	3.10909
TTGAGCTTC	3.26667
TTGCTGATT	3.10909
TTGGTCTCT	3.10909
GTGAAGGCT	3.1049
GAGCGGACG	3.11153
TTGGTATGC	3.10917
GATTGCGTG	3.09261
GTTATGAGG	3.2502
GGCAGGTGT	3.10229
AAAGGGACT	3.10123
CGTGCAAAT	3.13249
CTGACGGGC	3.10924
GGCGGTAGC	3.10924
GGGACTATG	3.13249
GTCGAGGGC	3.10924
AGACGTGGC	3.30247
GCATTGTGG	3.11537
ACATTTGAA	2.86841
AGCCGGCGG	3.10938
CAATTAGCG	2.95469
CACAAGGAT	3.16498
GGTACGGAA	3.09437
TGGTCGCGT	3.11232
TTGAAGTCT	3.07888
TTTAGATCG	3.09437
GATACAGGG	3.09513
TCAGAGCGG	3.11413
GGGGTCACA	2.98179
TTAGGGGTC	3.13553
AAAGACGAG	3.05479
AAAGCGGGC	3.11602
AGCCGCGGC	3.10959
ATCTGGTCA	3.10959
ATTGTATTG	3.12236
CAGCGCACA	3.10959
CGGATACGC	3.12236
CTCAGTACG	3.13479
GCTTTCGTT	3.10959
GTGCTCTGC	3.10959
TCTGCTGCT	3.10959
AGAGCAGGG	3.1075
GGTAAGGTG	3.11276
TGTCTGGGG	3.07722
GAGCGGATC	3.16696
GGAGTACTG	3.10968
TGCGCGGGA	3.3402
TTTGGAAAG	3.12172
GGTGAAGAT	3.12923
ACTAGTGAA	3.03283
AGTGGCTTA	3.10976
GGTGGCTTC	3.09809
GTCTGGTGG	3.11263
GTGACCGAG	3.10976
TCAATCGAA	2.86257
GGGCGCGGG	3.10608
ATGATAGAT	3.01351
CAGGCGGTG	3.11255
GGAGGAGTT	3.11795
TTTAGGGTG	3.10985
GTCAGGAGG	3.11163
AGTAGGCGT	3.14968
CAGAATGCC	3.10989
CGTGGAGAA	3.08865
GGCGGCTTA	3.10989
GGGTCCTTA	3.10989
GTACGATGT	3.10989
TGTAATGAA	2.96634
TTAGGGCGG	3.11608
GTCGTTGGC	3.10995
ATGGTATCC	3.11
ATGTCAGGA	2.94324
CATGCGCAT	3.11
CTGGGAAAC	3.11
GGCGAAGAA	3.12853
GGTTTGGTC	3.11
TCAGCCTCA	3.10045
TCCGGCGGA	3.10045
GCGTGGGCA	3.36634
AGATGGGAC	3.119
TTGTATGGT	2.98746
AAAAACCTC	3.06466
AGGCAGCAG	3.08335
TCGTTACGG	3.12712
TGTAAAAAG	3.24402
GGGTCTTGG	3.02382
GGGGGTTGC	3.10198
AATGGGAAT	3.16308
AGAATTATG	3.16308
GACGTGCAC	3.11017
GGTGCAAGG	3.11017
GGTGCAGGG	3.18152
CGTGCTGCT	3.11024
TATTGGGCG	3.10274
TTCAGTGTG	3.11024
TTTGAGAGG	3.12127
ATGGTCAGT	2.87741
TGTGCGGTC	3.11027
GTGGAAGTA	3.09585
GCGTTGTCC	3.11029
GAAGGTGAT	3.0576
GAATCTAAC	2.94135
GTCATTTGG	3.11037
TGTCGATGT	3.12521
GGGGCGCAT	3.1151
TCAAGTGAA	2.88387
ACGTGGTTG	3.11891
GGCGAGTAT	3.11062
GGGTGGATC	3.11062
GTGACGGAC	3.11464
GATGGTATG	3.32183
GTGGGAATG	3.1159
GTGGTGGAT	3.11483
GACGGGGAC	3.11079
GGGGTTTGG	3.15107
ACTGAAGGG	2.99007
TGGATCGGG	3.11735
GTGAGTGCA	3.1109
AAACCCGGT	3.20556
AAACGAGGC	3.31643
AAACGCCAT	3.05556
AATACGAGC	2.94686
ACACATCCA	3.11111
ACAGCAAGT	2.92222
ACAGCTTTC	3.12828
ACAGTCTTG	3.11111
ACCGGGCAA	3.11111
ACGACGTTT	3.05556
ACGTACGAT	3.13664
ACGTGCAGC	3.11111
ACGTTTGGC	3.0872
ACTAATGCG	2.99306
ACTCACGCG	3.11111
AGACTCCTC	3.11111
AGCATAAGC	3.26486
AGCATCCTT	3.11111
AGCCATTCG	3.18821
AGCCCGTAT	3.28283
AGCTATCTT	3.17625
AGCTGCATC	3.20556
AGGCCTTAT	3.11111
AGGCTAGGC	3.11111
AGGTACCAT	3.09329
AGGTCGTAC	3.24603
AGGTCTGAC	3.11111
AGTCGATCT	3.12149
AGTGCCGTC	3.11111
AGTGCTTTA	3.11111
AGTGTGGGC	3.11897
ATAATTTCC	3.14484
ATAGGGAGG	3.11873
ATCAGCGCG	3.11111
ATCCCCCGT	3.11111
ATCCGCTGT	3.11111
ATCGTATTG	3.09588
ATGAAATCC	3.28283
ATGACGGCT	3.08965
ATGCCATCT	3.12828
ATGCCCGAC	3.16082
ATGCTGATA	3.14484
ATGCTGTCC	3.05556
ATGGGGCAT	3.11762
ATGTCCATG	3.11111
ATTCGCCGC	3.11111
ATTGGAAAT	3.30606
ATTTTCGTT	3.02525
CACCAATGG	3.13664
CACCGAGGT	3.14484
CACGGTACC	3.11111
CACTCGGCA	3.05556
CACTGCAGG	3.11111
CAGACGCGC	3.03556
CAGACTGAT	3.11111
CAGAGTGAC	3.11111
CATGAGACT	3.13664
CATGATGAT	3.16082
CATGGTAGA	3.16082
CCACGAGGG	3.11111
CCAGGTATA	3.10297
CCATTGCTG	3.11111
CCCGGCTTG	3.11111
CCCGGGATT	3.11111
CCCTCAGAG	3.11111
CCGCGCGGC	3.11111
CCTAGCAAG	3.11111
CCTAGTGTC	3.24603
CCTAGTTGT	3.11111
CCTGCCAAG	3.11111
CCTGGAATC	3.11111
CGAAGTTTG	3.11855
CGATTCGGG	3.11111
CGCAAGGGT	3.11691
CGCAGGGTG	3.05208
CGCGTGTTG	3.12056
CGTAGCACA	3.05556
CGTCATAAC	3.05556
CGTCGAAGT	3.11111
CGTCGGCCT	3.11111
CTAATTTAC	3.03556
CTAGAGACG	3.11111
CTAGAGGAT	3.11111
CTCCTTTCA	3.11111
CTCTGGCCT	3.11111
CTCTTAGTG	3.08965
CTGAGGGCA	3.09588
CTGCAAGCT	3.15404
CTGCGTTAC	3.11111
CTGCTACTG	3.11111
CTTACGAGC	3.11111
CTTCATGCT	3.11111
CTTTCGAAG	3.08413
CTTTGTAGG	3.11111
CTTTGTCAA	3.08965
GAACAACCG	3.08965
GAACCAGGT	3.11111
GAAGCACTC	3.11111
GACACCGAA	3.05556
GACCTCGTT	3.12828
GAGAACTTG	3.13829
GAGCACATA	3.20556
GAGCTCGCA	3.16082
GAGTCGTTC	3.14484
GATCAAGGA	3.09164
GATCAGCAT	3.28283
GCAAGGGCC	3.11111
GCAGTACGA	2.93291
GCATTCCAG	3.05556
GCATTGGAC	3.11111
GCCATAGAA	3.07479
GCCTTACAC	3.11111
GCGTCGGTC	3.11111
GCTAACAGC	2.92222
GCTATCTTC	3.08413
GCTCTACCT	3.11111
GCTGCACGC	3.05556
GCTGTGCGA	3.11111
GCTGTTCTT	3.11111
GGAGACACA	2.89646
GGAGCGGGA	3.10949
GGATGCACC	3.11111
GGCCACAAT	3.14484
GGGACCATG	3.16082
GGTCGTTCC	3.11111
GGTGTAGAA	3.11498
GGTTTCCCG	3.11111
GTAAGACTT	3.11111
GTACCGTAC	3.11111
GTACCTCAA	3.11111
GTATGCCGG	3.14484
GTATTGCCC	3.16082
GTATTGGTG	3.11876
GTCTTTCAA	3.07479
GTGATTGGA	3.11586
GTGCCTTAC	3.11111
GTGGGAAAC	3.11707
GTTAGGATA	3.11111
GTTCCGATC	3.11111
GTTGGACCA	3.11111
GTTGTTTAT	3.12698
TACCAGGAT	3.14484
TACGGCACA	3.07479
TACGGGACT	3.11111
TATAACTTG	2.87863
TATCCAGCG	3.08965
TATGGCCCA	3.14484
TATGGGACT	3.09931
TATGTAAAC	3.23297
TCAGGGCCC	3.11111
TCATGGATT	3.05556
TCATTAACG	3.03556
TCCCAAATT	3.05556
TCCTTAACA	3.1675
TCGACCGGT	3.11111
TCTCATAGG	3.07479
TCTCCTCAA	3.11111
TCTCTGCTG	3.11111
TCTGGTGAC	3.11111
TCTTGTCAG	3.11111
TGCAGCCTT	3.16082
TGCCACGGG	3.11111
TGCCATTAC	3.11111
TGCCGATAC	3.16082
TGCCGGAGC	3.11855
TGCCGGTTA	3.11111
TGCGGGCCC	3.11111
TGGACTCCC	3.11111
TGGCCAAAC	3.11111
TGGCGGTAC	3.11111
TTAAGAGAC	3.12587
TTACCGGTG	3.11111
TTAGTCAAC	3.20556
TTATCGCGC	3.12405
TTATGGTTA	3.15718
TTCACTGGG	3.11111
TTCAGCAGA	3.28283
TTCTTGTTT	3.32099
TTCTTTGGT	3.12587
TTGACGGAT	3.11111
TTGCACGCC	2.99306
TTGGCCTTA	3.20556
TTGGCGAAA	3.11111
TTGGCTGTA	3.09469
TTGGGCCAT	3.11111
TTTATCTTC	3.13164
TGTGTGGGA	3.11514
TGGGATGAT	3.12293
AGAGTGAAT	3.10866
AGAGGGGGG	3.08905
CGGGTAGAG	3.11146
GTGGCGGCA	3.39005
AAGGGGTCT	3.10765
AGGTTGGAT	3.11562
GGACCAGGA	3.12033
GTGAAGCCG	3.12462
GGTGAAAGG	3.11848
GTGGGCGAC	3.04497
ATGTTCGCT	3.2511
GAGCAGATG	3.13237
AAAGGGTCT	3.11729
CGGTTTGCT	3.26524
GATCGGGGA	3.11763
GTGGAACAG	3.06244
ACTGCGGGC	3.11801
CAGGGCAAT	3.1241
GTACTTCGG	3.11184
TTGTACGGA	3.09925
GGGTTGAAA	3.11186
TGCTGCGAG	3.11186
ACTTGTTGG	3.10524
CAGTGGGAG	3.11189
GGACAAACG	3.11189
TCCCAGGGT	3.11189
TTGGTAAGA	3.10849
AGAATTGGT	3.2799
ATATGTTTC	3.35319
GGAAGGAGT	3.33705
ATAGACGTT	3.112
ATGCCTTCG	3.15108
CTAGGAGGT	3.11612
TGCCGTCGG	3.11207
CGGTGCGGA	3.11654
GAACGGGAC	3.12947
GAAGTCGCA	3.10324
GTAAGGTTG	3.1092
TATTCCGAG	3.29285
ATATGCGTG	3.14028
ATGACTTGT	3.11224
TCGCGGGGT	3.11704
TGTGGCCAC	3.11224
CAGAGGGTT	3.35744
ATGCCCAGG	3.1331
CAGGTCCGT	3.11236
GCAATTACC	3.14314
GGATCATGG	3.128
GTAATCGTT	3.11763
ACCGGTGCA	3.1125
AGGGATCAG	3.15744
CAAGGCGAC	3.1125
CCGCGTAGC	3.1125
CTTATGTTG	3.1125
GAGGAAGAT	3.12797
GGCGCCTGG	3.1125
GGGCTTATT	3.12415
GGGTTGACA	3.11642
TATATGGAT	3.03598
TTCCGTGGT	3.1125
GAGTCGAGG	2.94816
GTGTTGACA	3.10629
TGGCAATCG	2.98486
TGGTTGAGC	3.10629
AGCGTGCTA	3.33884
TGGAAGCGG	3.12035
AACTGTGGC	3.11268
AGTGGGCTT	3.10598
CTTAGTAGC	3.12578
GACACCGGG	3.11928
GGGCGAAAA	3.10598
TATTCAGAA	2.8809
TTCATGGAG	3.15093
TTGGTAGTG	3.284
TTTGTCTGG	3.11268
ACAGTGGGG	3.11439
AGTTGCGGG	3.24606
AGCAATGAA	3.0682
AGCGGCGAG	2.92576
CTATTGGTG	3.11278
GCGGACAGG	3.11278
GTGCTGCAC	3.11278
GAGGTTGGG	3.09601
ACGACGCGG	3.1129
ACGGGCTTA	3.12788
CAGCACACG	3.1129
CGGAATTCC	3.09744
CTTGGTGTC	3.1129
GCTTATAGA	2.86257
GGTACCTGG	3.12045
GTTGATGCA	3.1129
ACAAGGGGC	3.12354
ATCTTGGGA	3.1729
CGCGGTGTG	3.10763
TGGGGACGA	3.12527
AAGGCGGCC	3.11304
GGATGTCTA	3.12118
GTACGCGTT	3.12917
GTTGCTTGG	3.11304
TTAGTGACG	3.11304
CGTGAACGG	3.11307
GAGTGGAGC	3.12138
GAAAGCGAG	3.12965
GTAAGTGGT	3.04699
TTATCGAGT	3.00688
CGGTGCAGG	3.11067
TGGTTGGGG	3.20448
AAGGTTGCG	3.09875
ACGACAGAT	3.17941
AGAAAGAAC	3.10119
AGCCGTGGT	3.13068
ATTTTGATG	3.13068
CCAACATTC	3.11321
CCCGTCGTT	3.11321
CCGGTCAAG	3.11321
CGTGATCCT	3.11321
CGTGCCGCA	3.11321
CTCAAGGAG	3.11321
GCGACGTTT	3.11321
GGCACAATG	3.11321
TTGTGCCAC	3.11321
GGAGACGAG	3.11328
GTTAGTGTG	3.1225
TGGGTGATA	3.13484
GGAAAGGAT	3.11716
AAGTTTGGC	3.15076
CAAGGTAAG	3.37259
CCGGAAGGC	3.12303
GGGCTTCTG	3.12303
GTCCAGGCG	3.1134
TTTTGGTTA	3.1417
TGGGTGAAT	3.11343
GTTAGTAGT	3.13285
GGAGCGAAG	3.11348
GGTAAGGGC	3.1157
GTGTTTGGT	3.19604
AAAGGACGG	3.11858
GACACTGCG	3.11351
AAGGGGCGC	3.1217
GGGCTAAAG	3.13369
TGCATTAGT	3.24778
GCAGGGGCA	3.12041
GGCAATATG	3.16268
GTAGAGGCA	3.12041
AAGGACCAC	3.1346
AATAAGGTC	3.24309
ACGTGGTCC	3.11364
AGACAGCCG	3.11364
AGTCGCGTG	3.1028
CTCTCAGAG	3.1346
GCCTTACAT	3.0917
GCGACGATG	3.0917
GGCCATCTA	3.20988
GGCGCTCGA	3.11364
GTACTACTC	3.1346
GTGCCCAAA	3.11364
GTTCAAGAA	3.25874
TACAGTTGT	3.06872
TACTTGCTC	3.1346
TCAGACATA	3.11364
TCCCGGTGT	3.02789
TGTGATGGG	3.10592
TTAACTGGT	3.24706
GGAAAGTTG	3.11001
TATAGGGGT	3.12829
TGTGTGGAC	3.11819
AAGGTAACG	3.04727
GGAGAAGGT	3.18265
GTGGGGCAA	3.11053
GCTGTTGAG	3.12143
TGGTTTCGC	3.11382
GGGGGACGA	3.11385
CAGGCCAGG	3.11386
AAAGACGTG	3.12571
AGGACAGCT	3.14843
AGGAGGGCC	3.12571
ATACGTCTG	3.12571
CGTCGGGTT	3.11392
GAAAGGCCA	3.11392
GTAGCGTCA	3.10183
AGGGACGGT	3.1157
AACGGTATG	2.96717
GCGGGTGGC	3.26323
CGTTCGGGA	3.11404
GCACCGGCG	3.11404
GTGACGATG	3.11404
TGCGGTACG	3.11404
TGGGACATT	3.08855
TTAAAGTGG	3.13029
TTAGACTCG	3.12223
GCGGAGGCA	3.3212
GTGGGGCCT	3.11127
GTGGTGTGC	3.17924
GGGACAATT	3.11413
GGAGAGCGC	3.12067
TGGATGAAG	3.11181
ATAGTGTGG	3.32432
AAGGCCTGG	3.15303
AAGTCGCTC	3.08655
ACAACTCAC	3.16525
ACTGGCCAG	3.11429
AGATACTCC	3.27143
AGCTTGAAT	3.08655
AGTTTGCTC	3.32381
ATCCAGCCA	3.14048
ATCTGTGTG	3.11429
CAGGGGCTA	3.11429
CATGTCGAC	3.11429
CCAGACAGA	3.08655
CCAGGACTA	3.08655
CCCGTAGGC	3.11429
CCGTGCCTG	3.11429
CGCGACGAA	3.14048
CGGACCAGA	3.11429
CGGGATCTT	3.11429
CGTGTCGAT	3.2897
CGTTCGGGC	3.11429
CTAAGGGCG	3.11429
CTGACTGCA	3.08655
GAAGGTGAA	3.13582
GAGCAGACC	3.11429
GATTGCCGC	3.11429
GCCACGAGT	3.08655
GCGCCTCAG	3.11429
GCTGCCTGC	3.11429
GGACTCTGT	3.12757
GGACTTGTA	3.15055
GGCCGATTT	3.13191
GGGTACAAT	3.10887
GGTGCTCAG	3.11429
GTACCGCAC	3.11429
GTTGCGGTG	3.25975
TATCCGTTG	3.12757
TCACAGATT	2.91921
TCAGAACAT	3.02589
TCGTCGGCG	3.11875
TGCTTTAAC	3.13191
TTTGTCCAT	3.11429
TTTTCGTTG	3.11429
GGTGGTTTA	3.11786
GGTTACGGC	3.11439
CAAAAGGTG	3.13012
GCAGGTAGT	3.12233
GCGGTTAGG	3.117
GAGTTAGGT	2.88714
CCGGATGTG	3.10725
GCGCTGTCG	2.89216
GTTATCAGA	3.13561
GTACGGGTA	3.12683
GAGCAGAGC	3.10466
GATCCCGGA	3.11458
GGAGCGATG	3.10215
GGCTTTGCG	3.11458
GTAGTCAAC	3.10965
TCGGGGGTA	3.11458
TTGGAAATT	3.36381
TTGTCTTGG	3.11465
GTGGTTGCA	3.11467
GGGGGTCGT	3.11337
ATATGGTCT	3.11475
ATGCGGCGA	3.15894
ATGGAAGCT	3.14468
CAGGAGACT	3.14468
CCTAGAGAG	3.11475
CGATCCTTA	2.85946
CTGACTTGC	3.11475
CTGTCAGCG	3.09904
GAACATGTG	3.12996
GATAAGTTG	2.98761
GCTCTCGGC	3.14468
GCTTTAGGG	3.11475
TACGTCGTC	3.12996
TGCGCCGTT	3.11475
TTACGTACC	3.0828
TTGGTACCC	3.11475
GGGTGGTTT	3.11239
TCGCTGAGG	3.10845
GTAAGGAAA	2.95008
TATCGGTGG	3.27436
CAAGTCAGG	3.11889
GAACTTGCG	3.12565
GGAATCGGC	3.11494
GGTAGTCTA	3.13092
TGCACTCAG	3.11494
TGGCGCCGG	3.11494
GGCGGGTAC	3.115
GGGAACGGT	3.11969
ATTACGGTT	3.16256
CGAAGGGAA	3.12331
CGTCTGTTT	3.14727
CGTTTCAGC	3.15498
GGAATATAC	3.11504
GTAGGTATG	3.11782
TTTGGATTG	3.15498
GGGTCATGT	3.11508
AGCAATGGG	3.11171
CAGGCGAGT	3.11171
TCTTGGAGG	3.11511
TGCTACACG	2.98378
TGGTTGAAA	3.01395
TTGGTCAGG	3.11781
AAGTGGCGG	3.11518
TCCGGGGAG	3.01713
TGTCGGTGT	3.10014
TTTAGGAAG	3.13922
AGTGAGGTG	3.09361
AGGGATGCG	3.11528
AAAAACTCC	3.31527
ACACTGGCT	3.15028
ACGCACGAA	3.11538
ACGGATTCG	3.12731
ACGTCCTTG	3.15028
ACTTCAGTG	3.15028
AGACTGCCC	3.11538
AGCCGGCAT	3.10315
AGTGACCAG	3.15028
ATAGTCCTT	3.03686
ATATATTCT	3.26737
ATGAGGCAC	2.94406
ATTGGGCCT	3.10624
CAACTGTGT	2.95657
CAAGCAGAT	3.26737
CACGACCGG	3.11538
CATAAGGTT	3.29207
CATACCGGC	3.11538
CATTGGCGT	3.11538
CCGAGGAGG	3.10808
CCGCACATG	3.11538
CCTTCAGAG	3.11538
CGACGCAGT	3.07769
CGAGGCGGA	3.11538
CGAGTCAAC	3.11538
CGCTGCTTA	3.09691
CGGGAAGTG	3.11963
CGTGAGGTC	3.15028
CTAAACATT	3.29207
CTCCTGATA	3.11538
CTCGGTACA	3.11538
CTCTTTAGT	3.18269
CTGGCTCAT	3.15028
CTGGGTCCG	3.11538
GAAAGACGT	3.07769
GAGCGCTGC	3.10624
GAGGAGCAC	3.12258
GATGCGCGT	3.11538
GATGCTTCA	3.11538
GCAAGCGAA	3.07769
GCAGGAAGG	3.11373
GCGACGTTG	3.12966
GCGCGTACT	3.07769
GCGCGTGGG	3.11538
GCTGTAACG	3.11538
GCTGTAAGC	3.11538
GGAAGCCAC	3.11538
GGCCATACG	3.11538
GGCCCAGAG	3.09691
GGCTCAGAA	3.11538
GGCTCGACG	3.18269
GGTACGAGA	3.15861
GTAGGTCCT	3.15861
GTCCGCTGT	3.11538
GTTCTAGTG	3.12966
GTTGACTAT	3.07769
GTTGGTCAG	3.12258
GTTTCAGTA	3.27369
TCAGATTGC	2.90475
TCCAGGAGT	3.12731
TCCGGTATT	3.12731
TCGACTCGA	3.18269
TCGTGGAAC	3.11538
TGCGCCCCC	3.11538
TGGGAGGAC	3.11939
TGTTCTCCA	3.09059
TTCCGAATA	3.03686
TTGCAAGTC	3.15028
GATGGGTGT	3.17884
GGGCTGTCG	3.11836
TGTTTCGTA	3.05004
GTAATGGTT	3.11177
ACTTGGTGG	3.12386
CGACGGCGT	3.12102
GACGTGGCA	3.11561
GGATGGGCA	3.11267
AGCTGTGGC	3.10919
CGACAGGGT	3.12829
GGCAAAGGG	3.12516
TGGACTGAA	3.10919
GATGTCAGT	2.8668
CGAACAGTG	3.12343
AGCCCGGGG	3.12129
AGGCTTCGG	3.11136
CCATCGAGG	3.11579
CCGGTTCAT	3.11579
GGCAGATGT	3.11579
GTTAGGGCC	3.11579
TCAGGGATC	3.13521
TGGGTTATA	3.1256
TGGGACAAG	3.11583
ATTTCTGTG	3.11594
CAGCGCGGA	3.10209
CGAATGAGT	3.11594
CGGCTAGAG	3.11594
CTCTCGCGC	3.11594
GACTCTTTA	2.91762
GAGTTCCAA	3.11594
GATTGCGCC	3.11594
GCGCTCTCT	3.11594
GCTGTGAAT	3.11594
GTAACTGGC	3.11594
GTAGTCTTT	3.10209
GTCAACCTG	3.11594
GTGATCGCA	3.10209
TACTGGTGG	3.10559
TCGCTTGAC	3.11594
CGAGATTGT	3.189
GGCGAGTGC	3.21811
TTGGATTGG	3.36623
GCGGTCGGA	2.99969
GTGCAAGGA	3.33885
GGCCGGGCG	3.27645
TTAGGTTGC	3.15711
CAGAAAGTG	3.09623
TTGGTAGTA	3.12393
ATTAGGGTG	3.10952
AACGTCCAT	3.01968
ACAAGCGCG	3.11628
ACAGCAAAT	3.14803
ACGGGAGAA	3.11628
ACGGTCGTA	3.10892
ACGTTAGGC	3.09385
AGCCGTGAC	3.11628
AGGGATCAT	3.12711
AGGGTACCA	3.12711
AGTGCCGGC	3.12711
ATATGGTAT	3.04564
ATGATGATC	3.13768
ATGGGATTG	3.11139
ATGTTGCCG	3.11628
CACCTTCCC	3.11628
CCGGGACTA	3.10145
CGGCCGGTT	3.11628
CTGGGATTC	3.12352
CTTACGAAG	3.13768
CTTTGTGGA	3.11628
GACTTGATC	3.04564
GCTGTCGAG	3.11628
GTCATCGGG	3.12064
GTTACAGTC	3.11628
GTTGACAGA	3.11628
TATGCCGTG	3.11628
TCAGTACTG	3.1777
TGCACATGC	3.11628
TTTTGGTCA	3.11628
GCTAGAAGT	3.0293
GGTATTAGA	3.00654
CTAAGAAAG	3.30685
GCGGTTATT	3.0321
TGTATGTTC	3.12285
GAGGGTAGG	3.1194
TGTGCTGGG	3.11471
GTAGGAGTG	3.31893
GAAGTGGAC	3.12256
GTGACCATG	3.1165
TCAGAGAGC	3.10727
GTGAGGAGG	3.12099
TCGGGGCTG	3.12704
GGTATTGAG	3.11656
ACGCGGATC	3.11667
ATAGTCATA	3.36931
ATTTTGTTT	3.0494
GACTGCCGT	3.11667
GGAAACGCT	3.11667
GTCGAGGAG	3.07
GTTCTAATC	3.14704
GTTGCAAGC	3.11667
GTTTCATGT	3.14704
TCCGACGGG	3.10071
TTGCGCTTA	3.11667
TTTTTACTG	3.11667
GGCCGGCGA	3.12361
TTATGTGTA	2.89623
ACCGGGAGT	3.11688
AGCCTGAAG	3.07871
ATTGGCTGC	3.12895
CCGGGGGCC	3.11688
CGGTGTGCT	3.11688
GTGTTTGTT	3.11688
TTTCGCAAG	3.11688
TGGCGGTCA	3.12072
GTAAGGGAA	3.12752
CCAGGGGGC	3.11702
GGTGTTCTA	3.13664
TATAAAATG	3.30851
GATTGTTTG	3.38508
AGGGTGGAT	3.11519
AAGTGGTTC	3.36189
GCAGGGACA	3.13378
GCGTGCGGC	3.26607
CAAGACCGG	3.10977
CAGCGGTTT	3.38541
CGGAGGTCT	3.12449
GCATGCTGG	3.12449
GTTTGGAAA	3.12449
GTTGGGAGT	3.12533
GCTCGGGTA	3.11724
GTCAATCGG	3.11724
TACAGGGTT	3.13005
CGGTCGGTC	3.12876
GGGAATTCG	3.11728
TATGAATGG	2.8983
TCTAGAGTA	3.2565
GGTGTCAAG	3.22482
AAGGTATGG	3.10385
GGGGAAATT	3.10504
CGGGATGAG	3.122
GGAGTGAGG	3.16834
AAAGCTGCC	3.11765
AACGCCGCG	2.99216
ACACCTCTG	3.14454
ACACTAAGT	3.36317
ACAGGGGCT	3.11765
ACATTTGAG	3.11765
ACCCTGACA	3.05882
ACCCTGCTC	3.16993
ACCGTAACT	3.25882
ACCTGCTCT	3.08913
ACTAAAGTT	3.32488
ACTAATCGG	3.38004
AGACAGCCT	3.21672
AGCGACTAT	3.39216
AGCTTACTC	3.16993
AGGAATTAT	3.22404
AGGACAGCA	3.16993
AGGACTTGG	3.12376
AGGAGCCCC	3.11765
AGGATGCGC	3.15742
AGGCCATGT	3.11765
AGTTTGCCT	3.11765
ATAATGACC	3.11765
ATAGCCGCG	3.11765
ATCACGATG	3.11765
ATCACGGGC	3.13129
ATCAGCGAC	3.08913
ATGAAGGCC	3.08913
ATGACACCC	3.14454
ATGCGCCAA	3.10644
ATTCCTCTT	3.05882
ATTTCCTTT	3.16993
ATTTTAGCG	2.88809
CAAACCGGG	3.11765
CAAGCCATG	3.05882
CAGGCGTCC	3.11765
CAGGGCCTA	3.11765
CATTCCTCT	3.11765
CCACCGGGC	3.11765
CCCACCGGG	3.11765
CCGAGAGGC	3.11765
CCGTCGCTA	3.11765
CCTAATTTT	2.99216
CGACAAGAC	3.1036
CGACGCATG	3.05882
CGAGATAGA	3.13736
CGCATAGGA	3.19396
CGCCGGAGA	3.11765
CGCGGCCTC	3.11765
CGCGTAGGC	3.13129
CGGCAATCC	3.11765
CGGCTAATT	3.25882
CGGTCAGTG	3.12678
CGGTTAGTG	3.10833
CGTCGACAT	3.16993
CGTTTATCC	3.11765
CTAGATTTG	3.05882
CTCAGTGCG	3.11765
CTCCTGGCA	3.11765
CTTACACAC	3.11765
CTTGGACAA	3.11765
CTTTCGGCT	3.05882
GACAGACGC	3.16993
GACATCCCC	3.11765
GACCAGACT	3.05882
GACCGCCCC	3.11765
GACCTTCGA	3.09882
GCATTGTTC	3.11765
GCCAAGATT	3.33155
GCCATAGTT	3.25882
GCCGGAGAT	3.11765
GCCTTAGGA	3.11765
GCGAACATA	3.16993
GCGCAGCGA	3.05882
GCGCATGAG	3.11765
GCGCGCCAT	3.11765
GCTAGGCAG	3.11765
GCTCATCGG	3.16993
GCTGACGAC	3.11765
GCTGTACCC	3.16993
GGAAACCCC	3.11765
GGAGATGTT	3.11208
GGATCCTCT	3.11765
GGCAAACTC	2.99216
GGCCAAAAA	3.13928
GGGTACCTA	3.12678
GGGTCTACC	3.11765
GGTAGAACT	3.08913
GGTTTCTTG	3.10644
GGTTTTGCC	3.11765
GTACCATCG	3.11765
GTAGGTCAA	3.11765
GTCACCAAA	3.1036
GTCCAGGCT	3.11765
GTCCATTCT	3.11765
GTCCTTACG	3.11765
GTCGGTCAA	3.11765
GTCTGTGGA	3.11765
GTCTTCCGT	3.11765
GTGCCGAAC	3.11765
GTTACTGTC	3.11765
TATCTCCCA	3.11765
TATTGCGGA	3.12678
TCACCGACT	3.11765
TCAGGCATG	3.11765
TCCAATCGA	2.91597
TCGGTCCAA	3.11765
TCTCATGGA	3.11765
TGCCCCATT	3.05882
TGCTATCCG	3.11765
TGCTCTATT	3.11765
TGTTGGGCG	3.11765
TTAATGACT	2.95538
TTACACGGA	3.11765
TTCCGAATC	3.21672
TTCTACGGA	3.11765
TTCTCGACG	3.11765
TTCTGGTCA	3.11765
TTCTTTTTT	3.16993
TTGACAGGA	3.07923
TTGAGCACC	3.11765
TTTCGCATG	3.11765
GGGAGTGTA	3.1192
TCAGAGTTG	3.14227
TTGGTTTTG	3.04803
GGACGAGAG	3.01789
TCTGAAGGG	3.1179
TGGGTAATC	3.122
TGTCTGGTG	3.122
TGCGTAGGC	3.11795
GGGAAGAAG	3.39693
TCAGTAGAG	3.11798
CGTCTGAGG	3.11213
CGTCTTGAG	3.11801
GAGTCGCAG	3.11801
GCGGTTCGT	3.13523
GTGGGTTGC	3.08673
GATTTTGAT	3.18483
GGGTTCGTC	3.04783
GTATATCAT	3.24276
AGCCAGCGG	3.12546
GTGTGTTCA	3.12546
ACGGTGCAG	3.12666
ACTGGTGAA	3.11818
CGGATTGGC	3.10955
GAGGCAGCA	3.12666
TACAGAGGA	2.94017
TTCTTGGTT	3.39563
TTGAAGTCG	3.08268
GGTGCAGTA	3.13193
GGCACGGGT	3.11505
GGTGGCAGT	3.12021
ACAATGGCG	2.96539
ACACGCGCT	3.12829
CAAGGTGAC	3.11828
CTGAGCGTC	3.11828
TCTGCTAGC	3.11828
TTGCAGGGT	3.11828
CGTAAGGGA	3.12388
GCGTGGATT	3.37086
GGTGATTAT	3.23105
TGCTTACAA	3.20433
TTGTGTCAT	2.907
CGGGTAGAT	3.12599
GTTATAAGG	3.11837
TTAGCGAAG	3.02555
GGGGACAGA	3.11838
ACGGTGGTA	3.11532
AGAGGCTTC	3.16546
AGCCAGAGC	3.13064
AGCGTTCTG	3.14254
CGCAACGGG	3.11842
GTAAAGACA	3.20802
TGGGATTTA	3.12173
GAACCGCTA	3.14559
GTTGTCTGT	3.11852
ACGAATGGG	3.11368
GCTGTGGTT	3.12338
AAGCCCGGT	3.10243
AAGCGACCT	3.10243
AGGCAGCTT	3.11864
ATCTTGGTA	3.13432
CCACAGGAA	3.11864
CCGAGTGTG	3.14949
CGGGCCTCA	3.11864
CGGTGCAAG	3.11464
CGTGGGACG	3.11864
CTTGATCAT	3.11864
GCATCGTTT	3.10243
GGGGCATCT	3.13432
GGTCGGCTA	3.11864
GTCGAAATA	3.11864
GTCTATTCC	3.11864
TCATGGAGA	3.08564
TCGGACTGG	3.14197
TCGTGTAAT	2.92667
TCTCGTCAG	3.11864
TTGAACGGA	3.13432
GAGGAGTGG	3.21502
ACAGGGTTT	3.09674
GCAAAGGTG	3.15275
CGAGCGTTG	3.11881
GCTGGCTTC	3.17978
GGCTTGTTC	3.11881
GTAGAGGAA	3.11881
GTGGTCATG	3.11256
GAGGCGCGT	3.25819
GAGTCGGTG	3.1202
GTACGCGTG	3.11888
GTGGGGATT	3.27135
TTTGTTTGG	3.13185
AAGGTAACA	3.35501
AGTGTTTCG	3.11892
AGATGGATT	3.15863
TACGGATGT	3.11058
CTGGGGATG	3.12084
GGAGGCGAC	3.12244
AATGGGGGC	3.27302
ACCACACTG	3.11905
ACCCAAGTT	3.11905
AGCTTTGGC	3.11905
AGGTACCCT	3.14092
ATAAGGCTC	3.11905
ATAATATGG	3.18175
CATGAGGGA	3.11905
CATGGAGAC	3.11905
CATGGAGTT	3.14092
CCGAAGGAG	3.11905
CGTCTCGTG	3.11905
CTATGTATG	3.12645
CTCCGGGTG	3.11905
CTGTCTATA	3.11905
GCCTTGACG	3.11905
GCGGCGAGT	3.12645
GCTAATCTG	3.09611
GGCGGAAAT	3.13374
GGCGTAGTT	3.27267
GGGGACTCA	3.20083
GTCCTCGGA	3.11905
GTTCCATCA	3.1618
TACCTTCGT	3.09611
TACGTCCAT	3.07202
TCGATAACT	3.07202
TCGTACGCC	3.11905
TCGTGGACA	3.14092
TCTGCCGGC	3.14092
TTGACTCTG	3.14092
CTGTGGGTC	3.12709
AAAAAGTTC	3.22431
CTAGTCAGA	2.90513
ACTGGGAGT	3.12283
CTGGGTGGA	3.11923
GCCGGTGGT	3.1156
TCGGGGCCG	3.12356
TTCGAAAGG	3.11927
CTGGGATCG	3.1193
AGGGATACG	3.13323
ATCTCGTTG	3.13323
CCGCGGGAT	3.1194
CCGGCCGGT	3.1194
GAGCCGCGG	3.1194
GCACGGAAT	3.13323
GCGTTGCAT	3.09047
GTAGTCGCG	3.11233
TGCGTGGGC	3.1194
CGGCGGTGT	3.11947
GTAAGGCAA	3.11947
GCGGTCATG	3.12537
GTAGCGGCT	3.1195
TTGTGGCAG	3.12325
GGCAGGAGG	3.10529
AGGAACATA	2.96485
CAGCTTTAT	3.07683
GCACAAGGT	2.96485
TACTGCGGT	3.11957
ATAATGTAT	3.35717
GGTATTAGG	3.23473
ATGGCGGCG	3.11562
AGTGCGGGC	3.31291
ACGGGTGTG	3.29959
GAATCGGCG	3.11976
GGGCGGTTA	3.08422
TTGAGGCGC	3.11487
AGTCAGTCG	3.04373
GTGTTGTTG	3.11632
AACTGTGCC	3.12
ACCGTTGTA	3.12
ACTATCGTG	3.03826
AGACCCTTG	3.12
AGGGCTATT	3.15615
AGTCTTTCG	3.12
AGTTTCGCC	3.12
ATCGTCTAT	3.12
CAACGGGAC	3.15615
CAAGCCGCG	3.12
CAAGGTCTG	3.13843
CACCCTCAA	3.12
CACGCTATG	3.15615
CAGGCAGGT	3.13584
CATCCGATG	3.12
CATCTACGG	3.27667
CCGCAGTGT	3.13843
CCGGAACCC	3.12
CCTGCCGGC	3.12
CCTGCGCGC	3.12
CGACCGTGG	3.12
CGCTGTTCT	3.12
CGGAAACGG	3.08083
CGGTCAGTC	3.13237
CGTCGTCGT	3.12
CGTTCTGCA	3.08083
CTAAGAGAT	3.15615
CTAATGTAT	3.12
CTAGCATAT	3.12
CTAGGCGGA	3.1073
CTCATAGGA	3.13843
CTCGGAATA	3.12
CTCTGCGTT	3.12
CTCTGTTCA	3.12
CTGCACTGC	3.12
CTGGTCACG	3.12
GAACGCCTC	3.12
GAACGCTTT	3.30194
GAACTATCG	3.12
GACGCGCGT	3.12
GACTACCCT	3.12
GCAAACGCT	3.12
GCCACTAGG	3.12
GCGACGATC	3.12
GCGCCTCGA	3.12
GCGGCCATG	3.12
GCGTGCGTC	3.18963
GCTATATCG	3.15615
GCTTCCGTA	3.12
GGAACGTCA	3.1146
GGACAACTC	3.12
GGACAGAAC	3.15615
GGACTCCGT	3.13237
GGCAACGTT	3.10082
GGGAAGACG	3.1348
GTATCGATC	3.13062
GTCAGATCG	3.12
GTCATTACC	3.12
GTCCCACAT	3.12
GTGACATAC	3.13843
GTGGATCGC	3.12534
GTTCGCTCG	3.12
TACTGGATC	3.06
TCCTACACT	3.15615
TCGATACGG	3.15615
TCGTGTTGG	3.13237
TGCGGGAGT	3.38616
TGGCCTCAG	3.12
TTGCATATG	3.15615
TTTACGTAT	3.03826
TTTATCTAT	3.22071
TTTCGGAGG	3.355
AAGGTGAGA	3.21347
AGGTGGTTA	3.05909
GGTGCGAGT	3.12419
GACGTGCGG	3.12692
GGTGGAGTA	3.23694
GTACGGCGA	3.13793
GGGGCAACT	3.12022
GTACTGATG	3.14032
TCGTCGGTG	3.12022
GTAGGTGAT	3.12202
CGTGTTGTG	3.1082
GATGCGCAG	3.12025
GGCGGAATA	3.12025
GTGCAGAGG	3.13422
CGGTGGAGG	3.17994
GCCGTAATT	3.12807
GGCGTAAAA	3.12807
AAGGAGATA	3.1646
CAGCAGGCG	3.11159
CAGCCTTCG	3.12037
CTAGATGGT	3.12037
GCGGCACAA	3.11159
GGCAGCATG	3.11159
GGTAGTCAA	3.19266
TGTGCGGAG	3.1204
ACGGGTCAA	3.12042
AAGCTGTCG	3.12048
ACCTGTGAG	3.12048
CGTATGAAT	2.88731
GTCTACGTT	3.10902
GTTACGCGG	3.15326
GTTTCGGAG	3.12048
TCAAGTGAG	3.15326
TCGAGATGG	3.10902
TGGATGCCC	3.13167
GAGATGCCG	3.12057
AGAGACGTA	3.14811
AAGGGATGG	3.19859
AGGGTCCAG	3.12361
GTGTGTGCA	3.2612
AAGCCGACG	3.1042
ACCGGGGTA	3.11252
AGATCCTTC	3.11252
AGTGCGCCG	3.12069
ATACATTTT	2.8883
ATGGAACCG	3.08713
ATTAGGCGT	3.11252
CAAGAAAAT	3.35255
CCAAGGAGC	3.15201
CGTGTATTA	3.38333
GCAATCGCA	3.13662
GCAGTAACG	3.11252
GCTAGCATG	3.15201
GGCCACTCG	3.12069
GGCGCGCAC	3.12069
GGTACAGCT	3.15201
GGTAGTGAA	3.13137
GGTTTCTTA	3.12069
GTGGAGTGC	3.12758
TCGGTTCGT	3.12069
TGCGTTGGG	3.11866
TGGACGGAA	3.12069
TGGGCCACC	3.12069
CGGATGGAG	3.12083
GAGATGGCG	3.12083
AGACCGGAA	3.14108
AGGAGCCGT	3.12601
CATAAGGTG	3.10513
GACGACGGC	3.13109
GTAGGCGCA	3.12088
GTAGTTTTG	3.13612
GTGAATAGC	3.146
TTGCGGGCT	3.09977
TTTGAAGAT	3.01776
TTATGTGAG	3.13004
AAAAAGGGT	3.12093
AGTGCGGTG	3.1319
CAAATGGCC	3.11333
AAATTGAGG	2.92589
GTTGAATTG	3.1089
GTTGAATTT	3.115
GGTGGAATT	3.21053
GGTTACGGG	3.29474
AACGGTTGC	3.14884
AATGTGGCT	3.12121
ACCGCTCAG	3.12121
ACGTGCTGC	3.12121
AGCATATTG	3.17489
AGCGCTGGA	3.10676
AGCTTTTCT	3.14884
AGTGGCCCT	3.14884
ATAAGTGCA	3.14884
ATGAGGTCC	3.09186
ATGCTAGGG	3.32904
ATTGCTGGC	3.12121
CCACTAGGA	3.12121
CCCGGACGT	3.12121
CCCGTGGTT	3.12121
CGATACGTG	3.14884
CTCATGGAG	3.12121
CTCATGGCC	3.12121
CTGTCCAAA	3.12121
GCATTGCTC	3.12121
GCCGTCGTA	3.09186
GCGTTCAGA	3.14884
GCTAACCGG	3.12121
GCTCCTGAT	3.12121
GGACTACTC	3.09186
GGAGTCGCA	3.12121
GTAGCACTA	3.14884
GTATTCCTT	3.10676
GTGTCTGCC	3.12121
TATCGGCTG	3.09186
TCCCCTGGG	3.12121
TCCGACTCA	3.13523
TCGGATCCT	3.12121
TGCGGGAAG	3.11804
TGGGCTCTC	3.12121
TTCTGTGCC	3.12121
TTTATAGCC	3.06061
TTTGTTAAT	3.10676
ACGAGGGGT	3.12131
ACGCGTGTG	3.02592
CTAAGGCCT	3.1259
GTAAAGAAT	3.30186
ATCGGTAGT	2.87456
TGGTGCGAA	3.13212
AGTCCTAGG	3.10782
ATGTCGTTT	3.12809
GTCGATTGT	3.13466
GTTGGGTGG	3.11854
TGGCGTGAC	3.12143
TGGGCATCT	3.12143
AGACGTTCT	3.13873
CAAGGCGAG	3.1215
GGCAGAAGG	3.12847
GTAACTGGT	3.1036
TTCCCGGGG	3.1215
TGCTGGGGA	3.08254
ATCAGTGGG	3.12671
TGCGTCGGT	3.01783
CTGGGAGAG	3.097
GGAGGAGAA	3.12623
AGGCAAGAG	3.12162
ATAATCATT	3.15821
CGCCGTTTG	3.12162
CGGAAGGAG	3.12415
CGTTCACGT	3.12162
GCGTTGATC	3.12162
GGTAACAGC	3.13414
GGTTCCATT	3.13414
GTGCCATGC	3.12162
TATGGATGG	3.10876
TGGGCCGCG	3.03118
CAAGGGTGG	3.12523
TTTGGTAAT	3.16889
GGGGAGTCC	3.1135
TGCTGGACT	3.12174
AGACGGGTA	3.1096
CGGTGTAGG	3.33542
GAGGAGCCA	3.11704
GCCGTGATG	3.10986
ACGGGGTAT	3.11299
ACAGGAGGC	3.09787
GACGGTCGG	3.11928
AGCGTGAGA	3.01044
GCGAGTGGT	3.12577
ACAGGACGT	3.13698
ACGCTAGAT	3.14431
AGATACCTC	2.96098
AGATCATCG	3.0738
AGCTCGGGA	3.12195
AGGAATCTA	3.02044
AGGACGCAG	3.02044
AGGTGCTTC	3.12195
AGTGCATTC	2.87636
CATCTAGTG	3.12195
CGGACCAGC	3.12195
CTACTGGAG	3.12195
GATCACGCT	3.14431
GCAAGGTCA	3.13326
GCCGAAACC	3.14431
GCTGTCAGG	3.13326
GGCTTTAAT	3.09848
GTCAACGCC	3.12195
TACGGCTGC	3.12195
TATGACGAG	3.11619
TCATATGTG	3.22402
TGTGTTCCG	3.14431
TGTTGCAGG	3.12195
TTTTCGCTA	3.09848
GTGTGGGAT	3.1926
TGGAGGAGC	3.12405
GGGAGAATC	3.33167
AAGCCTGGG	3.12752
TGGACGCGG	3.39231
GCATCGCGG	3.13626
GCGGCGCGC	3.12214
GTGATGATT	3.20093
TGCAATGAC	3.13059
TTAGGTAAA	3.37079
GTGAAGGTG	3.3111
ATCCTGAAA	2.8875
ATCGCGATG	3.11167
GTGCTCGCG	3.12222
TCCGGTTGC	3.12222
TCGGAGGCG	3.12913
TCTCGTATA	2.87097
TGCCACGCG	3.12222
TGGCAGACG	3.13254
AGGGAATAC	3.13562
GGATCGTGT	3.13233
GTCGAGATC	3.1223
TTCGGTTTG	3.1223
GACGAGGCG	3.11984
TTGGACAAG	3.13222
AAGGACGTG	3.13381
AATGTCCCG	3.10289
ACATTGGTG	3.15926
ACGCTATCA	3.10289
CCAGTGAAA	3.15926
CCTCTGTTC	3.12245
CCTTATGCG	3.12245
CTAACAGTG	3.12245
CTTAGGCTT	3.12245
GAACGTTCG	3.14122
GCACCATCT	3.15926
GCGCGATGC	3.14122
GGAGATTTA	3.06122
GGGGAGAAA	3.13594
GGGTTCGTG	3.12245
GTAACAAGG	3.13193
GTACGTAAC	3.12245
GTGACCAGC	3.12245
TATTGGCTA	3.13193
TCAAACTTT	3.17661
TCGACAGAT	3.3616
TGTTTGGCG	3.12253
AAAACGTGG	3.08447
GAAGACGTG	3.1404
GAAGAGCCA	3.12258
GTATTATGT	2.87198
ATAGCTGGG	3.12264
CGGGTCAAG	3.12264
GATCTAGGA	3.19661
CGCAGGGGT	3.13408
CTGTATGTG	3.14518
TCATGGTGG	3.1227
GGGGTACGT	3.12516
GTAAGAGTG	2.99142
ACGCTACAG	3.10605
ACGGACAGT	3.10605
ACTCAGATG	3.13899
AGGTACGGC	3.12281
CCGTGTTCT	3.10605
CGTGGTGCC	3.12281
CTTATGGTA	3.13899
GAGAGGTTC	3.19384
GTGCGTACC	3.12281
GTGTGCAAC	3.12281
GTTTGCATA	3.12281
TCTGGGCAA	3.10605
TTAGGGTTC	3.16974
TTGATGATC	3.15462
TGGGGCGGC	3.12282
GTGGAATGC	3.12287
GGATGCAGG	3.37713
CGGTTGTGT	3.12514
CTTAAGGGC	3.13809
GATCGTTGT	2.971
TCGTCTCGG	3.12295
AGGCTGTTT	3.13293
AAGTGGGGC	3.12739
ACCCGATCC	3.12308
ATTTGGGCG	3.12308
CCCGTTTGG	3.12308
CCGAGAGGT	3.10841
CCGGGTCTG	3.12308
GCACAGGAA	3.1373
GGGGCTACA	3.15109
GTAGTAGAC	3.12667
TCGCAGTCG	3.12308
GGTGGGCGG	3.15975
ACGTGGCTT	3.12319
CATGCGGGA	3.12319
TTGAGGTGT	3.0508
AGGCGGCGC	3.11875
GGAGTTGAG	3.06161
ATTGGAGTG	3.13447
AAAAAGGCG	3.05429
ACGACGGTC	3.11025
ATTATCGTG	3.14831
CCGGCCAGG	3.12329
GCAAAAAAG	3.13597
GCCGTTTTG	3.12329
TCCTGGAAG	3.12329
GGGTTGGTA	3.11984
GCTGTTTGG	3.12338
GGTGTAAAT	3.1258
CAGAGGACG	3.1349
TGGAGACGA	3.39797
AGTGCGGAA	3.10751
ATGGACCGT	3.1236
GCGCAAAGA	3.13402
GGGAACCTA	3.1236
GGTTGGAAT	3.34197
GTCGGTCAC	2.97738
TCTGGGGTA	3.13402
TGGCTGACC	3.11293
GGGGTAGTG	3.12547
ACTCTTGGA	3.07273
CCGAGGAAC	3.12371
GGTGCGATA	3.13328
GTGACCTTC	3.12371
GTTGCAATG	3.13328
TACGACGGG	3.14266
TGGCTGGTA	3.12371
TTTTGCAGG	3.15186
AAGGCGGGC	3.12375
ACTGCGCGG	3.12376
GATGATTGG	3.3875
AAAGTCACA	3.20538
GGCCGGAAT	3.11479
GGGCCGGGA	3.12556
CGAAAGCGG	3.13922
TGCATCAGG	3.11615
ACGGGGACC	3.12403
ACTATGGAC	3.13835
AGTAGTTTT	2.89855
ATGCGGTTG	3.14535
CTTTCAGCA	3.1167
GAGGTAGCC	3.12765
GTATTACGC	3.26596
AGTTGGAAC	3.13088
CCCACGTGC	2.98221
GGATTTGGC	3.00827
ACGCTCTGG	3.13056
AGCGGCTTG	3.12414
CGGTATGAA	3.39212
GGGCCGTTG	3.12418
GGTAAGGAA	3.13027
TGGTCCGGA	2.93217
GGGATAGGG	3.13365
GCCGAAGGT	3.12422
GTTCGGAGA	3.12422
TTCAAGGGA	3.13573
GTGACTTGG	3.12426
GGGGAGTGG	3.18249
AAGGCGCTG	3.12956
TATTGTGGC	3.11923
CCGGGCCGG	3.12902
CGTGTTATT	2.86168
GCGGTAGAT	3.12072
GAATTAGGA	3.35429
AGGATCTGG	3.09528
AGGTGTGTT	3.06715
GGAAGGAGC	3.1274
GCAGGGCGT	3.13207
AGGGTGAGT	3.12576
TGTGTGGTG	3.24714
AAACTCTCC	3.18015
AAATGCTCG	3.125
AACTCCATT	3.125
AAGCGTAAC	3.22917
AATCGGGCT	3.11939
AATCTCCAG	3.08424
AATGGGTCA	3.14787
ACAACTTCG	3.15341
ACACCGAGC	3.125
ACCATTTGC	2.99107
ACCCAGCAC	3.0625
ACCCCCAGT	3.125
ACCCCGTTA	3.125
ACCCGGCGT	3.08424
ACCCGTAGT	3.18015
ACCGAATTC	2.99107
ACCGACATG	3.08424
ACCGACGGG	3.125
ACCGGGTGT	3.13184
ACCGTTACT	3.10795
ACGCCCGGA	3.125
ACGCGTGAA	3.125
ACGTGGTGT	3.13508
ACGTGTCTG	3.125
ACTCGAAAC	3.1625
ACTGCTGGC	3.125
AGAGCCCGT	3.18015
AGCCCTGTA	3.125
AGCCGACTG	3.08424
AGCCGTCAA	3.19712
AGCGACTGT	3.27303
AGCGCCGCA	3.125
AGCGGATTC	3.125
AGCTGCGTC	3.11513
AGCTGTGGT	3.12094
AGGCAACCT	3.38068
AGGCGCCTA	3.125
AGGGCAGGT	3.12191
AGTGCCGCA	3.125
AGTTCCTGC	3.15341
ATACACATG	2.99107
ATACTCGTT	3.125
ATACTGTCT	3.125
ATAGCTGTC	3.15341
ATGACGGGC	3.125
ATGAGCCTG	2.99107
ATGATTTCT	3.28664
ATTCGTCTG	3.0625
ATTCTATCG	3.125
CAAGCTGAG	3.125
CAAGCTGGC	3.125
CACCCTATA	3.0625
CACCGTGCA	3.0625
CACGCATTG	3.125
CACGCGCAG	3.0625
CACGGAGAC	3.08424
CACGGAGCC	3.14413
CACGTTCCC	3.18015
CACTTACTA	3.125
CAGCGTTTG	3.10795
CAGCTCGGT	3.15341
CCAAGCTTT	3.13784
CCAATCCGA	2.99107
CCAGCGCTA	2.99107
CCAGGGCCT	3.125
CCCCGTAGC	3.125
CCCCTGTTA	3.125
CCCGATTGT	3.125
CCCGGACGA	3.125
CCCGTTGTT	3.125
CCCTTGTTT	3.18015
CCGACGCGG	3.125
CCGAGCCGA	3.125
CCGAGGCAA	3.125
CCGGAACTA	3.08424
CCTAGCATG	3.125
CCTGGAGAC	3.125
CGAACGGCC	3.125
CGACAATCT	3.08424
CGACTCAGG	3.125
CGACTTATC	3.0625
CGATGGTTT	2.86685
CGCAGGAAC	3.125
CGCCAGCCT	3.125
CGCCGTAAG	3.0625
CGCGTGAAT	3.25893
CGCTCACAT	3.125
CGGACTTCT	3.125
CGGCAAATT	3.37331
CGGCAACGA	3.125
CGGCATCCT	3.18015
CGGTTTTCC	3.125
CGTAAGTCG	3.125
CGTAGGCAC	3.125
CGTTACATT	2.99107
CTACGCGGA	3.16964
CTAGAGACT	3.18015
CTAGGACAC	3.125
CTCAACCGG	3.125
CTCATAGGG	3.125
CTCCAGGAG	3.10505
CTCCTGGGC	3.125
CTGATTATA	3.38068
CTGCGTCGA	3.125
CTGGGCAAC	3.125
CTGGTTCTA	3.125
CTTAATAAT	3.38068
CTTCCTGCG	3.125
CTTCGTGAC	3.125
CTTTATGGC	3.125
CTTTCCGGA	3.0625
CTTTGGTAT	3.125
GAAACACAA	3.3125
GAACGCTCT	3.125
GAACTAGGC	3.15733
GAAGAGCTC	3.22917
GAAGTCTAC	2.99107
GACCCCATA	3.20536
GAGCCCCAA	3.1625
GAGTACCTC	3.0625
GATCGGTCA	3.125
GATCTTCTT	3.21023
GCAATGTCG	3.125
GCAGAATGT	3.09028
GCCAGGCAG	3.125
GCCATACAT	2.9375
GCCCACATT	3.18015
GCCGAAACT	3.1625
GCCGATACT	3.125
GCGAATCCT	3.08424
GCGAGTCAC	3.125
GCGATGTTC	3.19712
GCGCATGAT	3.125
GCGCGTACG	3.125
GCGGACTAT	3.13275
GCGGCACAG	3.125
GCGTCTTGC	3.125
GCTAGTAAT	3.09476
GCTGATGAA	3.125
GCTGCCCAG	3.125
GCTGTCAAA	3.13657
GCTTTGGTC	3.125
GGACAGCCA	3.18015
GGACCCTGC	3.1118
GGACCGATC	3.0625
GGACTAAGC	3.11655
GGAGATCCC	3.18015
GGCAACTCT	3.09476
GGCATAGCG	3.125
GGCATCGCG	3.125
GGCATGGTA	3.1118
GGCCCATAT	3.125
GGCCCTGGT	3.1625
GGCCGAAGC	3.125
GGCCGTAGT	3.13466
GGCTACGCG	3.125
GGCTATCCA	3.18015
GGCTCTAAC	3.125
GGGACTTCA	3.13393
GGGTACAAG	3.1509
GGGTCTAAT	3.125
GGTCCTACT	3.14413
GTACCCGCT	3.125
GTACGACGA	3.125
GTCGAAACC	3.125
GTCGGATCA	3.05288
GTCGTCTCA	3.125
GTGAATTAC	3.03977
GTGATTGTG	3.13068
GTGCACATC	3.125
GTGGCAATA	3.16698
GTGTCACCA	3.22917
GTTACAAGG	3.13553
GTTACATCT	3.125
GTTACCTAT	3.18015
GTTCACATG	3.14787
GTTCCACGT	3.125
GTTGAACCA	3.08424
GTTGAGCCA	3.14145
GTTGATACG	3.10505
GTTTTGTTG	3.10709
TACGCGCTT	3.18015
TACGGTGAT	3.09476
TACGTCCAC	3.125
TATAGATTG	3.33079
TATGACGAT	3.22917
TATGGTCTG	3.125
TATGTGGAT	3.26418
TCAGAGACT	3.17267
TCCACAAGG	3.125
TCGCAAAGG	3.08424
TCTGTGCCG	3.125
TGCCGGGCG	3.11879
TGCGTATCT	3.33079
TGCTCACAC	3.125
TGGCCAAGT	3.125
TGGCCACTT	3.125
TGGCTTTGT	3.125
TGGGAGAAA	3.08312
TGGTCCATA	3.10795
TGTCGACGA	3.10096
TGTGCAAGT	2.86502
TGTGTTCAG	3.1754
TTATCCCGG	3.14787
TTATCCTCG	3.125
TTCAAGCGT	3.125
TTCCGATGT	3.10505
TTCTCTGCG	3.125
TTCTGGAAG	3.14413
TTCTTGCGT	3.125
TTGCACATG	3.125
TTGCAGCGA	3.125
TTGGGATCA	3.14145
TTGTCTGAG	3.125
TTTCGTGAT	2.87829
TTTGAGACT	3.125
TTTGTCGGA	3.125
TTTTCCAAA	3.3125
TTTTTAATG	2.94548
TTTTTGAGG	3.37331
GTGTGGGGT	3.11467
GACGTGGGG	3.12522
GGGACGTGG	3.12546
GTAGCGCGT	3.12891
AGTCGGGCA	2.99578
GTCGCGGGT	3.12929
TGGCAGTGG	3.08821
TGTAGGGTG	3.13374
CGCGTAGTG	3.11678
GTGGCCGTC	3.12992
ACGAGTGGC	3.12089
GGTTGCGAG	3.13264
GGAGGACGT	3.12307
AGAGGGGGC	3.2377
GGGTCATTT	3.1363
CATCAGGGT	3.13684
TTGATTGAA	2.86822
GGGGATGCG	3.08424
GTGGTTGAG	3.13071
GGATCGTTA	3.12259
GTGAACGAC	3.12914
TACCGGGCC	3.12587
CTAGGGCGT	3.1259
GTGGATGTC	3.1259
CTTATTGGG	3.12593
GTATGGGAG	3.24488
AGGGCAAAA	3.14051
CGCGTGGGA	3.30744
GCGCGAAGT	3.12598
GGTTCAGGC	3.1333
GGAGTAAGG	3.01724
ACTAACAGT	3.01114
GGGGGTACT	3.12605
TGCAGGTTC	3.12605
GAGGTGGGT	3.11247
CGCGTGAGT	3.13449
GCAAGCGGG	3.13033
GCTAAGGGG	3.1233
GTGCTATTG	3.13912
GAACGTGAG	2.92334
GGGAGACCA	3.11703
TTCGTGCAT	3.14406
TTGGTGCCT	3.12621
AGGAGTGAG	2.86636
GAGAAGCTG	3.18398
AGGGCGCAT	3.15034
CAAAGGTCA	3.3121
CACCGTGGC	3.11635
TCAGGATTG	3.13149
GAGTGTTTC	2.92806
GGCTGTAGG	3.23975
AAGCCAGGG	3.11554
GACGATGCT	3.12644
TACTGGCTG	3.13708
TGGATTCGC	2.96187
TGTAGGTTC	3.13179
TTATTCCTG	3.03157
AGTAAGAGT	3.25336
GCGGTAAAT	3.01258
GGTATCAGT	3.13212
TTAGGCGAG	3.13212
GGTAGTGGA	3.12879
AAGTGCGTT	3.08532
AGAACGGTG	3.14404
CCGGTTTGT	3.13829
CGGTGTTTA	3.12658
GCGCGGTTA	3.12658
GCGGGCCAC	3.12658
GGATATCTA	2.89794
GTGTCCCAG	3.11457
GTTTGCGAA	3.18234
TCGAGGCTG	3.13829
GTCAGTGGT	3.12662
GGGACATGT	3.13475
TGGTTGTGG	3.12664
CGTCTGTGC	3.151
CGTTTGATG	3.12038
GCAGGGTCC	3.12667
GGTACTAAG	3.38129
TGGCTAGAG	3.12244
CATGGTAGT	3.13977
CGGAGGACT	3.13977
CTGTTCGGA	3.12676
GAGCCTTAT	3.15242
GAGGGAGCG	3.06899
GGGACTACC	3.12676
GGTGCAGCA	3.12676
GTGCTTAAC	3.11338
GTGGGGAGA	3.13005
GTTGCTTCA	3.12676
TTTTCGTGG	3.12676
ACAGCGAAA	2.9328
GCAGGGTGC	3.1338
GTCACCAGG	3.12687
GTGTGCCGA	3.38137
TGGCGTTGT	3.11982
TTCGTAGTG	3.167
TGGGGGCTC	3.12971
AAGGGCATT	3.14554
AATCATAGG	2.96524
ACGCTACGT	3.13582
CTACGTAGT	3.11188
GATAGGCTT	3.04037
GATCTTTCT	3.04625
GCGGGAACG	3.12698
GCTGACATG	3.14162
TCCTGGATA	3.12698
TCGGCTGCC	3.12698
TGCTTCCCT	3.12698
TTGACCGGC	3.1558
AGAGGAAAG	3.22045
AATCGAAGT	3.36601
CTGTTCGTG	3.13499
GCAATTGTG	3.12513
GTAGGAGAG	3.20196
GTCGTTGAA	3.13499
TATGATTGG	2.9695
TGGCCGTCG	3.12712
TTTTCAGGG	3.12712
TGGCGGACA	3.12717
AAGGGCCGA	3.16013
AATGACATA	3.03364
ACGTTTTGT	3.13403
AGAGGAGAC	3.13151
AGGCCTGGA	3.12727
AGTTTAGAT	3.10993
ATATCAAAG	3.2053
CACGTTGAC	3.12727
CCCGGCGAG	3.12727
CGCGCGTGC	3.12727
CGGCGCTTC	3.10993
CTTGATGTC	3.2053
GAATCTTCC	3.12727
GACGCGCGC	3.12727
GATGGTCCT	3.14399
GCTAATTCT	3.16013
GGGATGGAA	3.12727
GGGCAGTAT	3.12727
GGTTTCGTC	3.14399
GTGAGCATT	3.12727
GTGATCCGA	3.10993
GTGCCAAGA	3.14399
GTGCGTGAC	3.12727
TGCTCACGC	3.12727
TTGATTGGG	3.13987
TTGTGCGTC	3.17571
TTTCACCGG	3.12727
CGGGATGTG	3.14792
CGCGGGGGG	3.15968
CGGCTGGTT	3.12736
CAGAGGGTA	3.36701
CATTACGGG	3.12739
AATGACAGG	3.08924
CTGAAACGG	3.11818
GCGGTCATT	3.12745
TACTGCAAG	3.02568
TCGCTTGGT	3.11818
TTGGGCTTG	3.1305
GATCGGCGG	3.13855
AGACATCGA	3.15199
GACGTGTCC	3.12752
GGGCGTAGG	3.17509
AAAGTGAGT	3.02552
AAAAGGAAT	3.21768
AAACGCCTA	3.18383
AACGCAGAG	3.14716
AGCCTTGGT	3.10731
AGCGGCGAA	3.12766
AGGGTTAGT	3.08605
AGTATCGCC	3.12766
CAATTGCTG	3.14075
CATGGAACG	3.14716
CCGACGCAG	3.13751
CGTGCGGAG	3.12766
CTCTGCATT	3.14716
CTTGAGCTA	3.12766
GACAGCTAC	3.10731
GCAAGTATC	3.08605
GCCAGAGTT	3.12766
GCGGCGTAC	3.12766
GTCACACGT	3.12766
TGGGGACCG	3.12766
GTTGGAGGA	3.28698
TGGGGCTGT	3.14105
GTCGAGGCG	3.12778
AATTGCGTG	3.14847
AGCATTTGT	3.19328
CGAAGGAGT	3.12429
GGGGTTAAA	3.14169
GTGAGTAAC	3.14169
GTGGGCCAT	3.13826
ATACAAATA	3.25895
CACTCGGGT	3.12791
CAGCGGAAG	3.12791
CGGCGAAGG	3.12243
GAGGTAGAC	3.14395
GCTATTGGC	3.15946
GCTCGGGCC	3.13867
GGCTTCGAT	3.12791
GTGACTAAT	3.14918
TGCTATCAG	3.15946
GCTGGGCGA	3.12302
GTGGCTAGA	3.12611
AGTCAGGGG	3.12639
ATGAATGGC	3.13543
GGCTCGTCA	3.128
GTCACGGTG	3.12045
ACTGGGGGT	3.13126
GTCTGGGCG	3.13764
AGTGGAGGG	3.23317
GGGTCTTGT	3.13372
TGGCAGTGC	3.11649
TGGTATGAA	3.10465
GGAACGGTG	3.13061
GATATTGTG	3.05738
AAGGCGTAC	3.1516
AGACACATG	3.1516
AGGAAAGCA	3.25299
AGGATGTCC	3.12821
AGTCCCCTA	3.1516
CACGTTGGC	3.12821
CAGCGTCTA	3.12821
CCGGGAAAA	3.12821
CGCCTTAGA	3.19505
CTCCCTAGC	3.12821
CTCCGTTTT	3.12821
CTCTTGGAG	3.12821
CTTATTAAC	3.12821
GAACAAGCG	3.12821
GAACGGATC	3.10358
GAATGGGGC	3.12679
GACTGTTGC	3.12014
GATAGGGCC	3.13614
GCATACTCT	3.25299
GCCGAATGT	3.12821
GCGACATCT	3.12821
GCGGAACCA	3.1516
GGTACTTAC	3.14005
GTAATTTCC	3.1516
TATGTGCGG	3.20415
TCAACGTTG	3.11605
TCGACTTCA	3.1516
TCGTTGATT	3.14005
TGCGAACAG	3.11605
TGGCGTAAC	3.10358
TGGTTGTCG	3.1252
TTAAGGCTC	3.12821
GGAGGGAGC	3.13159
GGTGAGCGA	3.1376
CGGGCGAGA	3.12834
TATGAGAAT	2.97042
TCGATGGGA	3.12834
TGGATCGTG	3.29011
CCGGGAAGA	3.12838
GCGGGTCCC	3.12838
GCGTGTGTC	3.12838
ATAGGGCTC	3.13271
CATGGTAGG	3.11978
GACCTATGG	3.19243
GCTCGGGGT	3.26735
GTTTTGCTT	3.11978
TACTATAGT	2.87817
TGGTCCTTC	3.12844
TTGATGGAG	2.98676
ACGCAGGGG	3.12323
ATTAGAGGT	3.39692
GGTGACCTG	3.12849
CGCAAGGTG	3.11501
CGGGGACAT	3.14175
CGGTGTTTT	3.14175
CTAGGCTTT	3.14175
GCAGTTTTG	3.10105
GGGTTACAC	3.12857
GTCCGAGTA	3.14175
GTTAGTTCG	3.14175
GTTTTTCGC	3.12857
TACCGCATG	3.12857
TTAAGAGTA	3.32278
GGGCTGGAA	3.07503
ACGGGGCGG	3.19599
GCGGGAGAG	3.13311
CAGTTGGTC	3.13947
CCGGGCAGT	3.12865
CGGCAATTA	3.1557
GCCAAGGGT	3.11936
GCTAGGGTT	3.13789
GGTTCGTGT	3.14688
TTTGGGTTT	3.12871
AACGCGTGG	3.12879
CGTGTCTTC	2.92088
GGGCATACG	3.12165
CAAGTAGAT	2.93479
GGACGGTAT	3.12306
AAGAGGCGA	3.15237
GCGGATGTT	3.12471
GTGGATTTG	3.1708
AGGGAGTAT	3.15119
AAGGGCGGC	3.12894
GTAAATAGT	2.91399
AAAGCATCG	3.0288
AACTCCGAG	3.12903
AAGGGACGC	3.17676
ACAAGGTTA	3.21157
ACCAGGTCG	3.09785
ACCGTCTGT	3.12903
ACGGATCGG	3.12903
ACGGTTTCG	3.18573
ACTGTGTCT	3.12903
ATCACCGCG	3.12903
ATCTATGGG	3.12903
ATTATTATC	3.23594
ATTTGGCGT	3.11886
CACCCTGTA	3.06452
CACTGGGAT	3.12903
CAGAAATGG	3.30136
CCAAACCCT	3.12903
CCACAGAGC	3.12903
CCACGCTCA	3.12903
CCCCATTGG	3.12903
CCCGCAATG	3.12903
CCGGTTAAT	3.11886
CCTGTTGTT	3.12903
CGCGTCGAA	3.12903
CGGGTCGTG	3.14969
CTACGTGAT	3.06452
CTAGGTACC	3.12903
CTCCGTTCC	3.12903
GAAAAGTTC	3.30136
GCTAGCCAG	3.14388
GCTGATGTA	3.14388
GCTTTAGGT	3.17221
GGAATTATC	3.1639
GGACATATC	3.14388
GGACTACCA	3.13898
GGTACCGTA	3.12903
GGTTCTCTA	3.12903
GTCACTGGT	3.13652
GTTATCCCC	3.15827
GTTCCCTTG	3.12903
TCCCGATCG	3.12903
TCGGTAGAC	3.12903
TGCAGCATG	3.11886
TGTACCAGC	3.12903
TGTTGGTGC	3.12903
TTCCTTACA	3.09785
TTTTGCCCA	3.12903
AGTATCGGA	3.29639
CGAGGTTCG	3.12921
GGACGCCGG	3.12925
GGGGCGAGT	3.11302
AGTGGCCGC	3.12931
GAGAGGTCC	3.12931
GCTTATGGG	3.14516
GTCATAGAG	3.10448
GTTGGAAGT	3.12931
GTAGGTATT	3.13167
AGGAATTTA	3.20058
CGGGGTAAC	3.13488
GGTTCTGTT	3.17145
GTGACGACC	3.12941
TTGTGCGTG	3.36937
ATGAGGGCG	2.89468
GTGTTTTTG	3.07238
GGTATAGCG	3.12953
CAGGGAGAG	3.12955
CGGTTAAAG	2.88016
GAGTGGCAA	3.30988
TGTGAGGTG	3.25043
AATAAGCCT	3.22315
ATACTCCTG	3.12963
ATGGAGTCG	3.12615
CTTGAGCCT	3.12963
GCGACGTTA	3.12963
GCTACCGAT	3.14663
GCTGAAAGT	3.07462
GGGTTAATA	3.12528
GTCTATCAA	3.16303
GTGCAGTCT	3.12963
TACAGCGGC	3.22315
TATCAGCTG	3.1549
TTCGTATGG	3.14103
TTTCATGGT	3.20888
GTCCGGGCG	3.12969
TACAGTAAG	2.96927
AGGAGGCGG	3.22928
ATCAGCTTC	3.12258
ATTGTCTGG	3.14383
CATAGGTGC	3.12977
GGACTGGTA	3.13333
GGGTATTCG	3.12977
GTGGAGTCA	3.13408
AATGACGTG	3.12987
ACGCGGGCC	3.11757
CGCGAACGT	3.14186
GGCGTCACC	3.12987
GTGCGGATT	3.13723
ACCTGTGGT	3.12463
GGGGCCTGT	3.12658
TGGGCAGGG	3.13297
AGGGAAACA	3.13926
CATTTTAGT	2.93849
CTAGGAGTC	3.0025
GAACAGAAA	3.23757
GCTGGTAAG	3.13926
TTGTGCCAT	3.13
CGGGCTGTG	3.12583
GATCGAGGG	3.02512
TGGTGGCTC	2.88706
ATGGAAAGT	3.09865
GGCTCTGAG	3.13762
GTGATAATT	3.284
CGTGGGGGA	3.1362
GAGAGCAAG	3.41063
CAGGATGTG	3.14111
TGTCGTTGG	3.13568
TTAGGATTC	3.25655
AGGGTGGCA	3.12746
AACCTTCAG	2.87077
AATGCCGTA	3.20522
ACAGCACGT	3.15032
ACCAGAGCC	3.13043
ACCGCCGTT	3.13043
ACGCAGACT	3.16938
ACGCCTTTC	3.08794
ACGCTCCGG	3.13043
ACTGGTCGA	3.13043
AGCCTTAAC	3.08794
AGCTGTGCT	3.15032
AGGGAACCC	3.16938
ATAAGTACG	3.34855
ATACCCGTT	2.87077
ATACGCGCG	3.20522
ATCCCCAGG	3.16938
ATTCAGATC	2.87077
CAAAGACGA	2.87077
CAATGGCCC	3.13043
CAGGCGTTC	3.14379
CAGGTAACA	3.08794
CATACGGCC	3.13043
CATCTGGGA	3.11669
CCAGATGCG	3.13043
CCATTAAAA	3.20522
CCATTGGCC	3.13043
CCCTTCAAG	3.13043
CCGTGCAGC	3.15032
CCTCAGCGC	3.23829
CGAACACGG	3.13043
CGCGCGGCA	3.13043
CGCTGCAAG	3.15032
CGGAGGGTT	3.12673
CGTCACGTT	3.13043
CGTCGAGAG	3.15032
CGTGACTTG	3.13043
CGTTTGGGA	3.13043
CTACAGTCG	3.13043
CTGTCGTGC	3.06522
GAAAGGCCC	3.10966
GAAGAGCTA	3.21653
GAAGGTCCG	3.13043
GAGTCCCAG	3.13043
GATAAGCCA	3.16938
GATAAGGGA	3.20522
GATGGCAGG	3.13665
GCCAGGAAA	3.16938
GCGCTTGTA	3.16938
GCGGCTGTG	3.13043
GCGTCATCC	3.13043
GCTGGGTTT	3.00349
GGCCTATTT	3.20522
GGTCAGTCC	3.16938
GTCTCGGTC	3.13043
GTGCTTACA	3.08794
GTGCTTGAT	3.14049
GTGTACCTT	3.16938
GTGTCACTG	3.01644
GTTTTCAGC	3.16938
GTTTTGCTC	3.13043
TACACTCCA	3.08794
TACCGGCCC	3.13043
TCCTTGGGG	2.97814
TCGCGTATG	3.13043
TGCCCCAGG	3.13043
TGGCAGAAC	3.11669
TGGCTAAAC	3.13043
TTAAAGAGT	2.94103
TTACACGGG	3.13043
TTATGCCTT	3.13043
TTCATTGGG	3.13549
TTCTACTGT	2.99022
TTCTGCGGA	3.14379
TGGTGGTAT	3.13231
GCGGTGCTG	3.27663
GGGTCCTGG	3.35261
GGGAATGGA	3.12736
TCGGTGTTA	3.12116
GAGTGCGCT	3.13596
GGGGCATGG	3.13068
AGGGAACAG	3.13376
GCATATTGC	3.30472
GGTGCGCAT	3.13679
GTAAGGGCC	3.13072
GTACCGGGT	3.13679
AGGATGCGG	3.13073
GACAATGGT	3.26075
GGCTGGGAA	3.13435
CCTAGGGGT	3.13949
TTGAAGTTG	3.13084
TTAGTGGGA	3.12719
GGTGGGATA	3.13091
ATAGGCGGT	3.03709
CACTCGGGG	3.13095
CCCAGGGTA	3.13095
CGAGGTAGC	3.13095
CGCCTCGGG	3.13095
GAGTGCCGA	3.11969
GCGACGTCG	3.13095
GTCACAGGG	3.13095
GAAGTGGTT	3.15059
CTGCGAGAG	3.38117
TCAATGCTG	3.15612
AATCATGGG	3.01002
ACGTTGAGT	3.12343
ATTATAATG	3.22734
CAAGGTATG	3.15357
CCCACGAAG	3.09947
CGATTGTTT	3.05672
CGGATAATG	2.96235
CGTCTAGTG	3.13115
GATGAGGAT	3.14062
GGAGACCTC	3.13874
GGCTTGCTT	3.13115
GTCTATACG	3.16081
CGTAGTGGA	3.13122
GGGGGAACA	3.12697
CGTTGGTTA	3.14845
GTTCAGTGT	3.13125
GTGAGATAT	3.18979
AGTATGGTA	3.4008
CGGCTTAGG	3.13131
GTATCTGGC	3.13131
AGGTGCGGG	3.1295
GTGGGAGAC	3.13134
TGGGTCTGC	3.12738
AAGCCCGCT	3.13139
CGAGGCGTG	3.13816
GCACGGAGC	3.13816
TGTGCGCTT	3.13139
GGGGCAGGC	3.13736
AAATATGGG	3.13886
GGCAGGGCC	3.12863
TGGGGTGTA	3.09664
AAATCTACT	3.36971
AGCGAAGCC	3.13158
AGTCTAGCC	3.13158
ATAAATCTG	3.40838
ATCTTGCTA	3.10633
ATGGCTGGC	3.13158
CAAGAAAGC	3.19994
CACGGGTTT	3.10633
CACTCGCAT	3.10633
CCGGTACTA	2.97348
CGATGCATT	3.13158
CGCCTGCGT	3.13158
CGCTTGAAC	3.13158
CGGGCCCAT	3.16706
CTAGGGGAT	3.13158
CTCAGTCGG	3.13158
GACACCATG	3.13158
GAGGTTGAC	3.13158
GAGTCCTGT	3.13158
GCCCCATAT	3.15553
GCTAGTGTG	3.13158
GGCGGTCGA	3.13647
GGGCGTTCC	3.13158
GTCGGATGC	3.13158
GTCTTATGG	3.13158
GTGGAAACC	3.13158
GTGGACTAC	3.1397
GTTCACGGC	3.13158
TCAGCAGGA	3.10633
TGGCAGCGA	3.17083
TTCCGTTTA	3.15553
TTCCTGGGC	3.13158
TTGAGGGCC	3.12539
GCAGGGTAT	3.13672
AGCGTGGGG	3.13173
GATGAAGGT	3.13174
TGGGTCGAC	3.13178
GAAGTGGCC	3.13604
TCAGGTTGG	3.12755
TCAGGGGCG	3.13374
AGGGAGCGT	3.12929
TGGGTAACT	3.07722
AGCGGGGTC	3.13518
GAGTCGGGA	2.94433
GGCAAGTGG	3.132
ACACCGTTG	3.11411
ACCATGTGC	3.11411
AGCCGTGAT	3.13208
ATACAAATG	3.25456
ATGATGGGT	3.10674
ATGCTCAGG	3.07604
CAATACAGC	3.31604
CACAGCCAG	3.13208
CCGATTTTA	3.02393
CTTAAGATG	3.13208
GACGTCCCC	3.13208
GAGAAGATC	3.17415
GCAGGAGCC	3.13208
GCCAGAGAC	3.11411
GGACACAAG	3.13208
GTGTCATTC	3.13208
TCAGTTTCT	3.13208
TCCGATAGC	3.3381
TCTTGGGAA	3.18211
TGCGGCGCC	3.13208
TTCGTTTTA	3.13208
CGGGACAGG	3.24632
CATTTGGGG	3.13218
CAGGTGGGG	3.13517
ACGGATAGT	3.16929
GATGACTTG	3.13223
GGACTGCAG	3.14742
GCACTGTTG	3.0633
GGGACGCAG	3.12943
CAGGACGGA	3.13917
GACCCGTTT	3.14589
GATAGTTTC	3.10406
GATTGGCTT	3.14589
GGATTCGAC	3.14589
GGTGATTCG	3.11842
GTAGTGCGC	3.13577
TATGGGTTT	3.28223
TCGATCTTG	3.13235
TTCATTCTT	3.17181
GTCTGGGTT	3.13666
ATTGAGTTT	3.19585
GTGCAGCAT	3.13859
GTGTGTAGC	3.13553
CAAGAAGGT	3.1545
CGAGAGCTG	3.1545
CGCGGCGGG	3.13413
GCAAAGATA	3.23293
GGTATCACA	3.1545
TCGTCGGGT	3.13253
ACGGTGGGG	3.16032
GCGGAAGTC	3.1428
AGCAGGTGC	3.13595
GCATCGTGG	3.13263
CAGGTGATA	3.1949
GCCGGTGTA	3.14208
TGCGAGGAT	3.16039
TGGGCGTTA	3.04483
TGTCGGGGG	3.13268
GTCGGGGAA	3.13272
GCGGACAGA	3.12441
TGCATGGTT	3.14898
TGGCGTGGC	3.12998
TGGTCTCGG	3.13274
CAAGGGTAT	3.14574
GAACTTGGG	3.19367
GATGGGTTT	3.13878
GGATGGACT	3.13831
GTGATGCTA	3.12752
AATCCGGGG	3.12799
GGACCTGGG	3.14151
GGGTCAGCA	3.12902
CGGGAGTGG	3.13618
TTAGGTTGG	3.00017
AACGAAGCA	3.32982
ACAGAGACA	3.06667
ACAGATACA	3.24314
ACAGCGGCA	3.13333
ACAGTTCTA	3.16344
ACATGGCGG	3.06667
ACCAGCACA	3.19167
ACCCCAGAT	3.13333
ACCGGGATC	3.06667
ACGCCAGAG	3.24314
ACTAAACTG	3.10115
ACTTCGGCG	3.13333
AGATCTCTG	3.19167
AGCAACTCA	3.13333
AGCAGCAGT	3.14561
AGCCAGGCC	3.16344
AGCGCCACC	3.13333
AGCGCTGCT	3.13333
AGGACTGCC	3.19167
AGGCTCAAG	3.13333
AGGGAACTC	3.11212
AGGTCATCT	3.19167
AGTACTCCA	3.30303
AGTCCCCTC	3.13333
ATCCCCCTT	3.13333
ATCCGCCAT	3.06667
ATCCTCGGT	3.13333
ATGAGTCAC	3.06667
ATGCCGAGC	3.13333
ATGCGCGCC	3.13333
ATGCTAGTC	3.14105
ATTAAGACG	3.32982
ATTGACTGT	3.14359
CAATCTTAC	2.98974
CACACCACC	3.06667
CACAGCATG	2.98974
CACCACGCC	3.13333
CACCCAGGA	3.13333
CAGAAGGAC	3.13333
CAGAGCTGG	3.15362
CAGCCTATC	3.13333
CAGCGTTGT	3.12072
CAGGCGCAG	3.20952
CCACGGCCG	3.13333
CCCAGGCGC	3.19167
CCCTATGGC	3.13333
CCCTCTTTC	3.13333
CCGATACGG	3.19167
CCGCCGGCC	3.13333
CCGCTTTGT	3.13333
CCTAGCTCT	3.13333
CCTGTTTTG	3.13333
CCTTTATTC	3.13333
CGAACAAGG	3.16344
CGAGTCACC	3.13333
CGCCTCAGT	3.13333
CGGGCCAAC	3.16344
CGGGCGACG	3.13333
CGGTTGAGT	3.12986
CGTGATACC	3.13333
CTAGCCGAT	3.13333
CTCAACTTC	3.06667
CTCGAAAGC	3.06667
CTGTATTCC	3.06667
CTTTACTTA	2.9
CTTTATACT	2.98974
CTTTCCCGG	3.13333
CTTTGTTGC	3.13333
GAACGCAGT	3.28889
GACAGTTTG	3.16344
GACATCCGG	2.9
GAGGTGCCC	3.15078
GATCATGGT	3.1402
GATGCTTCC	3.13333
GATTCTACC	2.9
GCAAACAGG	3.08992
GCACAACTG	2.98974
GCAGTCACA	3.11212
GCATCAGAT	2.98974
GCCAATTCG	3.13333
GCTATCCTA	3.19167
GCTGATTGC	3.13333
GCTGATTTA	3.32982
GCTGCCCTA	3.13333
GGATCCACC	3.13333
GGCCGGATA	3.13333
GGCGATCAT	3.13333
GGCGGCGCA	3.12436
GGGTCCATG	3.14105
GTAGGAATG	3.00606
GTATGCGGA	3.13073
GTCCGCCGC	3.13333
GTCCGTCAC	3.06667
GTCTTGCAA	3.13333
GTGACTTTT	3.13333
GTGAGCCAA	3.13333
GTGATGACA	3.10776
GTGCCACAA	3.16344
GTTCGCACT	3.13333
GTTCTATCC	3.13333
TATCTCAAA	3.28889
TCACAGCAA	2.98974
TCACATGGC	3.06667
TCCAGCAAG	3.14863
TCCGAAAAG	3.14561
TCCGAGTTT	3.19167
TCCGGTCGC	3.13333
TCCTGCTAT	3.06667
TCGAAACGG	3.13333
TCGCGAGCC	3.13333
TCGGACGAA	3.13333
TCGTTATCG	3.16344
TCTACTCTG	3.13333
TCTAGCGGT	3.22667
TCTCGGTTC	3.19167
TCTGGCTCA	3.10115
TGGCATTCC	3.13333
TGGCCACTA	3.13333
TGGCGTAAT	3.13333
TGGGCGCCT	3.13333
TGTATACAG	3.10115
TTATTACAA	3.04228
TTCGCGATT	3.19167
TTGCTAGAT	3.19167
TTTACGCTC	2.98974
TTTAGAAGA	3.07552
TTTGCATCC	3.13333
TTTGTCAAC	3.19167
TTTTGCGTC	3.13333
GGGCAAGTG	3.13937
GTATTCGGG	3.14247
AGGTGGTAT	3.29882
GGTAGGTTT	3.37189
GTAGGGAAG	3.34371
TCAGGTAGT	3.13693
CGGCGCTGC	3.07289
CAGTGGGGA	3.12551
TGTACGAGG	2.95655
GGTGTGTAC	3.12496
GACAGCGGA	3.1236
GACTGGCGC	3.13911
GGGCTGGTA	3.39531
TGTAGGAGC	3.13643
TTTATGCAG	3.04457
TTTGGATGG	3.14495
GTTGGAGCG	3.09786
GTGCGTGGA	3.1352
ATGGCTTGG	3.13672
GGCACGAGA	3.12778
GAGGAGCCG	3.1338
AGAGCGGGC	3.16727
GTCGTACAG	3.14115
ATGGACGGG	3.30466
AGCTGGTTC	3.12974
ATAGTAATA	3.21737
CGGATCGGA	3.15827
GCAGGATGC	3.14219
TTCTCTGGG	3.13393
TGGAGGGGG	3.13033
GGCAGAAGT	3.13397
GTATCCGTG	3.13397
AAACGAGCG	3.17976
AGCTATTTG	2.89169
GCCAGAATA	3.17097
GTATGTGAC	3.13402
GGGGCTAGG	3.13407
TCGGGTGCT	3.13408
TGGCCCATG	3.13415
CGTCTGAGT	3.3198
CTCAGGTGG	3.14045
GTGCGCGGC	3.13735
CGTCGTGTT	3.10761
GGTATAGTG	3.12992
TTGATGGGA	3.36748
ACTGTCCGG	3.13433
CACGTTTGG	3.13433
CAGGATCCA	3.14124
CTCGAAACA	3.13433
GCACGCATG	3.12019
TACAGTATT	2.98958
TTGGGGCCT	3.14352
GAAAGGAAG	3.03432
GTTATATGG	3.31799
GGTGGCACC	3.35614
ATTTGGGAG	3.13747
GGAATGGTG	3.13965
GTCCGTAAC	3.13445
CAGGGGCAG	3.13675
TGGCTTTGG	3.13769
GGTACATGG	3.1345
GGTTTCGTG	3.12902
TATTCGTGG	3.13033
ACACGGGGG	3.13792
GGCGAAGGT	3.12962
AGTGCCAGT	3.15221
CCCGAAGCG	3.13462
CGGAGACGA	3.13462
CGGGAAAAA	3.16916
CGTCTAGCA	3.13462
CTACATGGA	3.09731
CTGCGCATA	3.15221
CTTAACTCG	3.13462
CTTGAATGT	3.16077
GAGTTGTCC	3.13462
GCCTGTGGA	3.02055
GCGCGCCGG	3.12556
GGCAATTCG	3.15221
GGCCCAGTC	3.13462
GGCTTGCAT	3.13462
GGGAGAACC	3.13462
GGGTTTAAA	3.13819
GTAGACATT	3.16916
TCATTGCTG	3.1435
TTCCGTCAG	3.13462
TTGACACGG	3.13462
TTTGTCAAT	3.11633
GGCCGGGGG	3.12433
ACTAGGCCC	3.13483
CGTAACGGA	3.16524
GGGGGGTCA	3.2444
CGAGTGGGC	3.14226
GTAATTGGC	3.14949
TCACGGGCA	3.13492
GGGGACGTA	2.94247
GGGATGCCA	3.14066
GCACAGGGG	3.1332
AAGGCTCAT	3.14757
ACCGCATGG	3.13514
ATAGCCGTT	3.15967
ATCCAAATA	3.24614
CATGGCTTG	3.15967
CCCTTTGCA	3.10923
CGTCATCGG	3.13514
CGTTCGATC	3.06271
CTACGCGGT	3.13514
GACGAACGA	3.12236
GAGTATCCT	3.05286
GGAGACCGA	3.13514
GGCCACACT	3.13514
GGGATGTTA	3.12788
GGTGCAAAC	3.15967
GTAAGCAGG	3.13233
GTATTCTCT	3.13514
TCGAAGTTT	3.13514
TGCCTAAGG	3.13514
GATGAGTGG	3.10516
ATAGTGAAG	3.27402
TGGTGTCAG	3.14393
CGTAGATGT	3.15397
GGAGATGAA	3.33099
GTAGGCTCG	3.13527
TTTAGGGTT	3.24984
CCAGGATCG	3.13542
GGGAAACAA	3.15444
GGTCATGCA	3.14503
GTCGTCACT	3.13542
GTCGTGCGA	3.13542
TCGCATATC	2.92027
TACGGGTGC	3.12943
TGCGGGTAC	3.12943
AAGGATATA	3.26976
GGGCGTGGA	3.13432
AAGCAAGGT	3.14601
ACCTGGCTT	3.13559
ATCAGCTGG	3.0678
ATTACAGTT	2.94535
CGCGGCGTC	3.11952
CTCTTGTCG	3.13559
GCATCGTTG	3.13559
GGGCGAACG	3.13559
GGTGCCTTC	3.13559
GTGTCAGAT	3.13559
TGGTTGCCG	3.13559
TGTGGTGTT	3.16319
GGCGGTTGT	3.13294
GTAGGTAGG	3.13983
ACAGTGTTG	3.15826
AGCCGCAGG	3.14717
AGTCTGAAT	3.04763
CAATGGCGC	3.15826
CGAATCGCT	3.11221
CTGATTAAT	3.12415
GATATGGAT	3.27939
TGCGGAGTC	3.1358
TTACGGATC	3.12415
GAGGGTGCC	3.28874
AGGACCGGG	3.13587
ATAGAAGGA	3.14589
TTTGGTAGT	3.16053
AGGGACGGA	3.13589
AGATGGGAG	3.18044
GCAGTGGCC	3.12678
GGTGTCAAT	3.15368
TCGATCATG	3.14488
TTTCAGAGG	3.12678
GGGGAAAGA	3.06959
ATGTTGGGG	3.2003
AAAGGGTAC	3.15068
CGGCGTGGA	3.1434
GGTTTTGCA	3.35328
GGTGAATTA	3.12493
GGGTCTGGT	3.13869
ATTTGGGGA	3.14098
TGGGTGCAG	3.14081
GGATGTGAA	3.13615
GCAATTAGG	3.22478
TGTGAGGTC	3.14196
GAGGAGGTA	3.08398
AAAGTATCC	3.17688
AACGACGTG	3.13636
AATGGCCAA	3.09199
ACAGATCCT	3.09199
ACAGTCGGC	3.16377
ACCGGAGCT	3.21402
ACCGTGAGC	3.15707
ACGGAAACG	3.13636
ACGTGCCCA	3.13636
ACTAATACA	3.21402
ATAGTCACC	3.15707
ATGATAAAC	3.24818
CACGAACAT	2.92929
CAGCCACGG	3.13636
CATCGAGGA	3.13636
CATGCGAAA	3.10724
CCAGGTTGT	3.14683
CCGAAGGCA	3.09199
CGAAGGTGC	3.16377
CGCATAATT	3.13636
CGCCGGTAT	3.13636
CGGGGCCGT	3.41442
CGTATTCCT	3.04318
CGTCTTAAC	3.13636
CGTGACATC	3.13636
CGTGCTAAT	3.15707
CGTTACGTT	3.27972
CTAGGGCGC	3.40689
CTCATGCGG	3.13636
CTTACTCTT	3.13636
CTTAGGGTC	3.09199
CTTTCCGTC	3.13636
GAACTTGAG	3.04318
GAAGACGGG	3.13636
GACCCTAAT	3.11469
GAGACCCAG	3.09199
GATCGTCTT	3.04318
GCAATTACT	3.04318
GCACTACGG	3.13636
GCATGCCGG	3.15027
GCCAGTTCT	3.13636
GCTAGATCT	3.17688
GCTCAAATT	3.04318
GCTCAGGTA	3.17688
GGGACATCA	3.13636
GGTAGGTAT	3.1241
GGTCTCCTT	3.04318
GGTTGCATC	3.13636
GTACATGGA	3.15027
GTACCCACC	3.13636
GTCCTACTA	3.09199
GTCGGCCAA	3.13636
GTCTGTGCG	3.13636
GTGATCCCT	3.13636
GTGCGTGCA	3.13636
GTGTCTGAC	3.13636
GTGTTCCCT	3.13636
GTTCAACCG	3.17688
GTTCGCATC	3.13636
GTTTGGCCG	3.13636
TACTCGTTG	3.15707
TCAACCGGC	3.13636
TCGTTCAGC	3.13636
TCTTGTTTG	3.13636
TGCCCATGC	3.13636
TGCTACTTC	3.13636
TGCTCTTGC	3.13636
TGGTCGCTC	3.13636
TGTTCCGAG	3.38485
TGTTCCTTG	3.09199
TGTTGTCAT	3.14337
TTAGCTTCT	3.13636
AGGAGGGAA	3.13969
GTTGTAATG	3.15671
GGTTGTCGC	3.14168
GTGTTGAGG	3.1422
GACGAGGAA	3.10454
GCAGTGCGT	3.13669
GCGAGGTCG	3.14991
GCTGTGGGG	3.11497
GGATCGACT	3.13669
TCGAGCGGC	3.13669
TTGGGAGTC	3.13333
TGGGGCGAG	3.13674
GAGTCCCTG	3.13675
GGAGGGATC	3.24262
TGGGGTGAC	3.27229
ATTCGGACC	3.13684
ATTGTCCAG	3.13684
CTGATGGAC	3.13684
GGGACCTGG	3.32149
ACAGTATCT	2.90054
GGGCGACAG	3.02163
TATAGATGT	3.37597
CGTGGACGG	3.13693
ATGAATAAC	3.24922
ATTGGGCTA	3.03819
CCTGGAAGT	3.13699
CGGGAGCTG	3.15574
CTACAAGGG	3.14122
CTGATTGGA	3.13699
GCGAGGTCC	3.14957
GCGGAGTGT	3.13699
GGTCAGGTC	3.14957
GTGCAATGT	2.97172
TTGGGTCCT	3.13699
GTGAGCTGG	3.13498
ATCGCGGAA	2.94719
CATAGTGGG	3.14455
GGAAAATTT	2.91254
GGATGTTGT	3.13717
GATGGTAGG	3.0815
GGAGGGAAC	3.08009
AACCGCACC	3.1724
AAGCATTCC	3.26354
ACCACAATG	3.1463
ACCATACGC	3.05799
ACGTGTGGA	3.13267
ACTTGGCGT	3.13725
AGCCTAAGT	3.1724
ATGTCGGCT	3.09924
CAGCCAAGA	3.13725
CAGGGGGCA	3.12241
CGCCGATTC	3.13725
CTGTCGTAT	3.13725
GCAGCGGAC	3.13725
GCCAGGCGA	3.13725
GGAAGTTCT	3.15517
GGGACAACA	3.15517
GGTCTTGAA	3.20499
GTCCTTTGT	3.11863
TGTGGACCC	3.13725
TTAATAATA	3.24966
CAAAGTAGG	3.15739
GTGAACGTA	3.13024
TATCGGGTA	3.18464
GCTAGTCGG	3.13744
CAGAGTTGC	3.17116
CAGCGAAGA	3.149
CAGTCCAAG	3.149
CGAAGCGCA	3.1375
CGACTGTCC	3.12571
CGCTTGGAG	3.02679
CTGAGAAAA	3.08849
GATTGCATA	2.97316
GTGTCCGTA	3.1375
TTTCTATGG	3.1375
GGGGAGGCG	3.21985
GGAGATGAT	3.13757
GTGCTAGAA	3.10214
TTTAGGGCT	3.12899
GGCATGTGT	3.14141
TGGGTGCGA	3.13944
ATGCTGGCG	3.13768
GCGGGTGTC	3.15749
TCGAGGGGC	3.15749
GCAGGGCTG	3.14377
GTTCCGGGC	3.13772
TACGATGGG	3.14327
GACAAGGTG	2.99535
TCGGCGAAG	3.13778
TCTGTCGGG	3.13778
GTGGTACGC	3.14145
TGGCACGGA	3.1408
AAGGTTGTC	3.12678
GTTGGGCTT	3.1539
TGTAGGGGG	3.12212
AATAGTGAC	3.198
AATGTCCTA	3.06897
ACAGACGTC	3.13793
ACGTGGTTC	3.13793
ACTGGAACC	3.06897
AGAGAGGCC	3.13793
AGGCGGATA	2.98414
AGGGCAATT	3.1614
AGTGGACCT	3.1216
ATGGACCAC	3.13793
CATAGATGT	3.22522
CCGTTCCAG	3.13793
CCTTCCTTG	3.13793
CGAGTCGAT	3.13793
CGCTCGTGT	3.16897
CGGAAGCCG	3.13793
CGGATTGCC	3.13793
CTGATAATA	3.15371
GAAGGCACG	3.13793
GACAAGGAA	3.16897
GACTTCTCC	3.13793
GAGCCTCGT	3.13793
GATAACCTG	3.10468
GATGACTGC	3.13793
GCCATCACT	3.16897
GCCGAAATG	3.1216
GCGTTCTTG	3.13793
GCTACGGAT	3.15371
GCTGTAACC	3.13793
GGATGCAGT	3.37155
GGCGAAGAC	3.22522
GGGAATTTG	3.38325
GTAATTGAC	3.15371
GTTATATTT	3.22522
GTTTCGAGG	3.1216
TACTTGGGA	3.14851
TCCCCAGTA	3.18372
TCTACAAGG	3.06897
TCTGAAAGG	3.13793
TGCGCGTAC	3.13793
TGGGCCTTT	3.25078
TGTGCCCTA	3.13793
TTACTGGCC	3.13793
TTAGCGTTC	3.16897
TTCGGCGCT	3.13793
TTCTCAGTG	3.13793
TTGACCGAG	3.10468
TTGGGCATC	3.14851
GGGGTCTGC	3.13802
ATGAAAGTG	3.17796
CATATGTGG	3.13808
GCCGGGAGT	3.24066
ATAAGAGAA	2.99268
GGTATCGGG	3.13816
TGCTGGAGC	3.13816
TGTAGCGAG	3.14424
TGGAGTGGT	3.21418
GCGTTGATG	3.15153
GATCGAAGC	3.38756
GGGCACATA	3.12282
TTTGGGTGG	3.13991
ACGGCTCGT	3.1481
CAGAACGGT	3.12829
GGTGTGCGC	3.24937
GCGGTATGC	3.13247
GTTAGGGAA	3.14663
TGGTGGCAT	3.13842
TTGGGTGTT	3.13842
ATAGCCTTT	3.10891
CGCGGAGGT	3.14791
CGTATTAGG	3.13846
GAGCTTGAA	3.02613
GGATCCGGT	3.10891
GGTACGATT	3.16625
GTGGTTTCG	3.32232
GTGTATTTG	3.24046
GTTCCTGCT	3.12392
TGGCTGCCT	3.12392
TTGACTAAG	3.13125
GACGATGGG	3.13857
GAGTATGGT	2.91147
CTAATGGGA	3.37042
GATCGATGT	3.18251
GGTGTCCGC	3.13861
GTCTGGCAT	3.14774
AGGGTTAAC	3.1249
CTTCGGGGT	3.14543
GGTGCGATC	3.13869
TGTTTGGGG	3.14029
GACGACAGT	3.14408
GTGAGTTGT	3.06161
TGGGGAGGA	3.13957
GGGATGTCG	3.1412
ACGCGGGGG	3.13696
AGCGCGTGG	3.13144
AGTTTGTTC	3.14743
ATAGGCTGC	3.21047
ATCCCTGAG	3.16404
ATCGGACGC	3.13889
ATGCTGTTC	3.08415
CACTTGACC	3.13889
CAGGGGATG	3.13601
CCGATGTAT	2.91427
CCGGCGCTA	3.13889
CGCAGGACA	3.13889
CTTCGCAAA	3.13889
CTTGACTGT	3.13889
GAAGCACCG	3.16404
GAAGCCGAG	3.13889
GATTCACAA	3.05429
GCATCGCAC	3.13889
GCCATAAAG	3.08415
GCGCTCTGC	3.1123
GCTGTAATC	3.15164
GGACATCAC	3.13889
GGCCGTCTA	3.12578
GGCCTGAAT	3.15164
GGCTCGGCG	3.13889
GTACCGTCA	3.13889
TACGGTTCG	3.14743
TACGTGGTC	3.13889
TCGGATTCT	3.13889
TTTTTGATA	3.13889
TTAGGGGAG	3.13698
TGCGGTTTG	3.14257
GTGGAATTG	3.16796
TTACAGGGA	3.02103
GATGGAGTT	2.97199
CGGGTCTCT	3.15504
CTGTTGGAC	3.13913
TGGCTGGAA	3.13097
TCAGTGTGG	3.14259
GGAGTGTGG	3.14247
AACGCGCTA	3.15087
ACCGTGGGC	3.13924
CGTTCGTGG	3.1426
GGAGCGTCA	3.12995
GTGATGTAC	3.13166
GTTCTAGGG	3.13934
GATGGTGAA	3.13657
GGAAGACGA	3.13939
GCGGGAAAA	3.13942
GAACGGCGC	3.14313
CGTGGGAGG	3.10026
ACTAGCCGA	3.18088
ATAAAGCTC	3.2187
ATACTGGTC	3.11739
ATAGAGAAC	3.12859
ATAGGCCTT	3.11739
ATGTTTGTA	3.35034
ATTGCTTCA	3.11739
CCTGATCTT	3.11739
CGTACGCGG	3.13953
CTCCGGGGC	3.11739
CTCGTCAGA	3.09416
CTGACAGCT	3.13953
GCCAGTTTG	3.14669
GCTGTCGGG	3.33357
GGATTAAAT	3.24925
GGGAACCAA	3.18088
GGGCCCAAT	3.13953
GGGCTAGAA	3.13953
TCTTTCGTG	3.11739
TGGACACGT	3.13953
TGGGCTGCA	3.13953
TTACAGAGC	2.94301
TTGGCCGAT	3.13953
GACGAGTTG	3.3426
ATTGGTGCG	3.17589
GCAGGAGAT	3.31617
ATGTCGGGC	3.14483
GGGGAAGCT	3.13966
TATAAGGGT	3.14483
CTGCGGAGT	3.1465
GGACGCATG	3.1465
GGCCTTAGC	3.13971
GACTGTATG	3.3521
GGGCCGGCG	3.21727
AAAACGTTG	3.21346
GGCCAGAGG	3.13978
GTGTCCGTG	3.13644
TGGTCGCGC	3.13978
TTGCCAAGT	3.14968
CAAGGGATT	3.14765
GATCGGGCT	3.14632
GGTTGTCAT	3.13986
TGGCATGGT	3.13986
GGAGAAGTG	3.13505
GGAGGGACA	3.1399
CGACGGGGG	3.14413
AAGTGCTCT	3.20889
ACGCATAGG	3.14
AGCGGGTTC	3.14921
AGTCCCGGT	3.15824
ATGGTCGGA	3.15824
CACTTTTGG	3.08064
CGAGAGCTC	3.14
CTGGCATGG	3.14
GAAGGACTA	3.15824
GGATTCTCG	3.14
GTTCCGATT	3.20889
TCGCAAAAG	3.15824
TGTGACTCG	3.14
TTGGCGGTG	3.14308
GACGTACTG	3.16323
GGACTCAGT	3.14601
AGGGAGGGA	3.16569
ACCTTGGGG	3.14019
CGTGGAGTC	3.14019
GGCTTCAGT	3.14019
GGTGGGCCC	3.26115
ATATTGGGG	3.14511
CGGCCGTGG	3.14364
CGGGTGAGT	3.14154
TTGGTAATT	3.13454
AACTCGGGT	3.15638
AATGCAGGA	3.20132
AGCCTGCAT	3.12375
AGCCTGGGT	3.13708
AGCGTCGGA	3.15638
ATCACGGTG	3.14035
CAGCAGAGT	3.10654
CGACTTGGC	3.15638
CGTTCGCGC	3.14844
CTAGTCGCG	3.14035
GCTTATCTG	3.21534
GGATTGCTC	3.12375
GGGTTCGAT	3.14035
GGTAGACTT	3.07018
GGTGCCAGA	3.14035
GGTGTCAGT	3.04602
GGTGTTAAA	3.22218
GTAGACGGG	3.14035
GTCAGATTC	3.15638
TGCGGCGAC	3.14035
TTATGGGAA	3.1511
TTCTTCGAG	3.14844
GTGGGGCAG	3.17298
GTAGGACGT	3.1284
CCGGCCTGG	3.14045
AGTAGGCGG	3.14665
GTGATGTAT	3.14357
GCAAGGATA	3.16299
GCGGCGCTC	3.15561
CGCAGTGGG	3.14428
AGTGGTAGG	3.3881
AATATGAAC	3.20799
ACACAAACT	3.18225
CATGGACGA	3.15493
CCCAACCGT	3.14062
GCTGTATTC	3.12587
GGGTCTTCG	3.15493
GTCAAGGCC	3.14062
TATGCCGCG	3.14062
TCTCGGCAG	3.14062
TGCTCGGAT	3.15493
TTACTATTC	3.00781
GGGTCGGCG	3.02025
ACTCTGGAA	3.15431
CGAGTTCGG	3.14074
CGTCGTGTG	3.1338
TACTCCCAG	3.27101
TCGGGAAGT	3.1338
AGGCCGGCA	3.14085
CGGCCGCAG	3.14085
CTTGGCTCA	3.14085
GACATGAGG	3.15376
GCAATGCCA	3.15376
GTCAAGAGC	3.14085
TACCCAAGG	3.14735
TCGGCTGGC	3.14085
TTACTTGTG	3.12757
TTTGATGGT	3.14085
AGGGGCTTG	3.14852
GTGGAATGT	3.14722
GGAAGATCG	3.30103
GTGCTCAGA	3.14094
AGTGGTTCG	3.14103
ATATCTATG	3.11657
ATGTCCAGT	3.12895
CATAGGTCT	3.14103
CGCGAAATT	2.98842
GGAAGCGCT	3.14103
TCAAGTGAC	3.12895
TCGGCGTGC	3.11657
TCTAGTGAC	3.14103
TCTAGTGGT	3.14695
TGGCTATTG	3.15856
TGTGGGGAC	3.14103
AGTTGTAAG	3.07557
TGCGGCGGG	3.14107
GGACGCACG	3.1411
GGCTTAAGG	3.14677
ATGAGTACC	3.14118
CTGGCAGTT	3.14118
GACAGTTAT	3.35888
TGGGGTAGA	3.14427
GTGGAAATG	3.14918
AGACGGGGA	3.06313
AACCCGGAT	3.18003
GCAAGAACC	3.1513
TACGATGTC	3.13109
TGGAAGGTG	3.14758
GGCAAGGAA	3.15099
AACGGGTTG	3.13511
AGGTTAAAA	2.97547
ATGCTGGGA	3.1367
GAGGACCAC	3.14141
GCAGGTCAT	3.14141
GCATTTTCT	3.04848
GTGTTGAAT	2.9798
GTTCTGCAT	3.15982
GGCGAGTGT	3.14896
ACAGATGGG	3.15872
TCTATGTGC	2.96401
GCGGTTTGG	3.14996
CCAGAAGGA	3.14159
CTCGTCACT	3.14159
TCCGTGCAC	3.14159
GACTGGTGG	3.13561
GCGGCAACG	3.08223
AACGGGATG	3.14167
AGGCGATCA	3.14935
AGGGCGCTA	3.14167
AGTAGAGGA	2.98568
TGGAGGGCT	3.14424
TCACTGGTG	3.14531
AGTGGGCTG	3.14839
ATGATGGAC	3.14184
GCTAGAGGT	3.13521
GGGTTCTGG	3.13521
GTACGATGG	3.3266
CGGCGGAGA	3.14813
TTCTTGGGG	3.14194
GTGGGAGTC	3.15067
GCGGGGAAG	3.14293
CATGTAGGA	3.15822
TGGAGCGTC	3.15248
GTGGGCGCG	3.1523
GTATCGGAT	3.14697
GTCTATGGT	3.14697
TCAGTTTGG	3.14697
AAGAGGACA	3.15607
ACGGGTCGG	3.21593
TGGAGTGGC	3.1422
GTAAAGGCG	3.14222
AGACGGGTG	3.14224
GGAAGGTTG	3.14967
TGCGGGAGG	3.127
CAGAGGGTG	3.16355
TGGAATGTC	2.99865
GTGGGGCGT	3.18567
GGGATAAGA	3.12381
TCGGGAGGG	3.12421
AACCTTACG	2.88961
AACGAGCTC	3.18506
AACGGGACA	3.16283
AACGTTTCC	3.20476
AACTCTTTT	3.20476
AAGGGAGAC	3.14286
ACAAAGATG	3.14286
ACAACCGGC	3.12021
ACAAGACGT	2.92437
ACACCAGAT	3.04511
ACAGTAACA	3.29143
ACAGTCCCC	3.09643
ACCGAGTTC	3.20476
ACCTTTGGG	3.12351
ACGAGCCTC	3.07143
ACGCCGCTT	3.14286
ACGCGCTTG	3.09643
ACGCTAATA	3.07143
ACGCTTGCT	3.14286
ACGGGAAGC	3.13618
ACTCACCGG	3.20476
ACTGACCGA	3.14286
ACTGGATTG	3.14913
ACTTGGTCT	3.14286
AGAATGGGC	3.13254
AGATCGTAC	3.17488
AGCCCGGCA	3.20476
AGCGAAAAT	3.41758
AGCTCTTAT	3.25893
AGCTTCATT	3.19305
AGGAGTCTG	3.23943
AGGCTAGCT	3.17488
AGGCTGCTC	3.14286
AGGTATGAA	3.15224
AGTAAACAG	3.03143
AGTCGGACG	3.14286
AGTGAGCTC	3.15224
AGTGCTCTC	3.14286
AGTTTAGAC	2.92143
AGTTTTTTC	3.02304
ATAAGTCCG	3.09643
ATAATCGAT	3.01737
ATCAGACCG	3.14286
ATGCCTTTC	3.10847
ATGCTCGAC	3.14286
ATGGGCACC	3.14286
ATGTTTGAC	3.15378
ATTAGGTAT	3.2673
ATTCAGGCG	3.07143
ATTGCAGAA	3.25893
ATTGCATGC	3.09643
ATTGGGCAA	3.13254
CAAGAGGAC	3.14286
CAAGCTGTT	3.15594
CACCCAAAG	3.14286
CACGTCACT	3.11555
CAGCTAGGC	3.14286
CATACAACG	3.14286
CATACGTTG	3.07143
CATGAAGAA	2.96347
CATGGAGAA	3.07143
CATGGCCGG	3.19305
CCAAGGCTC	3.14286
CCACGGGTA	3.12351
CCAGCACGC	3.20476
CCAGCAGGC	3.14286
CCCACAGTG	3.14286
CCCCGATTG	3.14286
CCCCTATCG	3.14286
CCCTCCCTT	3.14286
CCCTGCTTT	3.14286
CCGAACGCA	3.20476
CCGAAGAGA	2.9881
CCGAGATTG	3.14286
CCGAGCTGC	3.14286
CCGAGGCGT	3.14286
CCGATGCTC	3.14286
CCGCACGGT	3.14286
CCGCAGTTC	3.14286
CCGCATGCG	3.14286
CCGCCAAAG	3.14286
CCGCTATTT	3.14286
CCGCTCCAG	3.14286
CCGCTTGGA	3.14286
CCGGAGCTC	3.14286
CCGGGACCT	3.14286
CCGTCATGC	3.14286
CCGTCGGAT	3.14286
CCGTCGGTA	3.18506
CCTCGAAGA	3.20476
CCTGAACGC	3.14286
CCTGATATT	3.20476
CCTGCTTCG	3.14286
CCTGGAAGC	3.14286
CGACACCTT	3.14286
CGAGATGTC	3.14286
CGCCAGGCA	3.14286
CGCGCAGCA	3.14286
CGCTCTAGG	3.14286
CGGACACTT	3.14286
CGGACGATC	3.14286
CGGCAACGC	3.14286
CGGCCATGT	3.14286
CGGCCCAGC	3.14286
CGGTCCTAT	3.14286
CGTACCGTG	3.14286
CGTAGGGGA	3.13905
CGTCCAGGG	3.14286
CGTCGGGAG	3.08775
CTAAACATC	3.30672
CTAACGCTG	3.17488
CTAATCGGA	3.14286
CTACAGCTG	3.07143
CTACCTCTA	3.2236
CTAGATCGG	3.15915
CTAGTCATT	3.14286
CTAGTCCCT	3.14286
CTCACAGCG	3.14286
CTCAGGAGA	3.14286
CTCATGAGC	3.17927
CTCATTCTT	3.07143
CTCCTGGGA	3.14286
CTCGATGGA	3.14286
CTCGGTGTA	3.14286
CTCGTGAAT	3.18506
CTCTCTAGA	3.07143
CTCTCTGCC	3.14286
CTGAACGGC	3.15737
CTGCAAGTA	3.16865
CTGCAATCA	3.20476
CTGCAATCG	3.15594
CTGCCGCGT	3.14286
CTGCGGCGC	3.14286
CTGCTAAAA	3.14286
CTGGCCAGC	3.14286
CTGTGCTGT	3.15378
CTGTGTGTA	3.25893
CTTACGGTT	3.29143
CTTCAGGCG	3.14286
CTTCATGAT	3.20476
CTTCGAAGC	3.14286
CTTCGGCGC	3.14286
CTTGTTAAT	3.09643
CTTTCGATC	3.14286
CTTTTGGAT	3.20476
GAAACTGGC	3.20476
GAAGACGCC	3.14286
GAAGCTCGG	3.25893
GACCGGTTG	3.16865
GAGCATTTG	2.94099
GAGTATATC	3.20998
GAGTCCCTC	3.07143
GAGTGCACT	3.13064
GATGGCCCT	3.07143
GATGTCTCG	3.17488
GATTCTATC	3.30672
GCAACCTCG	3.20476
GCACCTGGG	3.14286
GCAGAAGCT	3.20476
GCCATAAGT	3.17488
GCCTCAGCT	3.14286
GCCTGTTCT	3.14286
GCGACCGCA	3.20476
GCGACTTGT	3.13582
GCGATGCTC	3.11555
GCGCTCGGA	3.14286
GCGGCACCA	3.14286
GCGGCATGT	3.14286
GCGTCAACC	3.14286
GCGTGCATC	3.14286
GCGTTCGAC	3.14286
GCTAATGAC	3.11555
GCTAGCAAC	3.20476
GCTCCTGGA	3.20476
GCTCGCTTT	3.14286
GCTCGTAAG	3.14286
GCTGGAGAA	3.15224
GCTGTACCT	3.14286
GCTTCCGTG	3.14286
GCTTGCGGC	3.18506
GCTTGGGCA	3.16143
GGAAGACCA	3.14286
GGACAACTG	3.14885
GGATCTTCC	3.07143
GGCAATCCG	3.14286
GGCATAAGG	3.14286
GGCCGACAT	3.14286
GGCGACACC	3.14286
GGCGGCACG	3.14286
GGCTTGCAA	3.14286
GGGGCCTCA	3.16865
GGGTTGAGT	3.14286
GGTAAAGTG	3.0799
GGTAAGTTG	3.11623
GGTCCCAGT	3.14286
GGTCTCCTA	3.14286
GTAAAATCG	3.17488
GTAACCGCG	3.14286
GTAGAAACG	3.34921
GTAGGCTAT	3.14286
GTCACGAAT	3.14286
GTCAGCGAT	3.17488
GTCAGTCTA	3.14286
GTCCACCTC	3.14286
GTCGGGACT	3.14286
GTCTTTCCA	3.14286
GTGAACGGC	3.14712
GTGCCTGGA	3.2236
GTGCTAAGC	3.14286
GTGTATTCG	3.15192
GTGTGCCCT	3.14286
GTTACACGA	3.18506
GTTACCACA	3.20476
GTTCATCCT	3.09643
GTTGAACAC	3.09643
GTTGTCTTG	3.18506
GTTTCAGCG	3.09643
GTTTGTCTG	3.18506
TACCGGCGC	3.17488
TACGGCCTA	3.14286
TACGTATGT	3.20029
TATCTACGG	3.10847
TCAAAAGGG	3.14286
TCCCACTGG	3.14286
TCCCTGCAT	3.14286
TCCGACAAG	3.07143
TCCGATTCG	3.14286
TCCTATTGG	3.14286
TCGACGAGG	3.12788
TCGCCAAAG	3.14286
TCGCGATCG	3.14286
TCGCGGCGC	3.14286
TCGGCTCTG	3.09643
TCGGGCCTA	3.14286
TCGGGTTCA	3.14286
TCGGTAACT	3.16445
TCGTCAGGA	3.14286
TCGTGCCGA	3.14286
TCGTGCTCG	3.14286
TCGTTCTCT	3.14286
TCTGGAGGC	3.13064
TGCCTTCGG	3.14286
TGCGAGTCG	3.14286
TGCGCTCAT	3.04511
TGCTACATA	3.13499
TGCTGCTGC	3.14286
TGGAAAACT	3.03143
TGGACTAGT	3.13328
TGGACTCGG	3.14286
TGGCCAGGT	3.1506
TGGGAAGTC	3.15821
TGGGCGCTC	3.14286
TGTAAAGAC	3.25893
TGTACACGG	3.09643
TGTACGGAC	3.14286
TGTCCTAGT	3.14286
TGTGCGGAC	3.21789
TTAAGCCAG	3.14286
TTAATGTAT	2.96765
TTAGAATTT	3.36873
TTAGCCGAT	3.18506
TTAGGCTCT	3.14286
TTCATTACC	2.88961
TTCCAATCC	3.14286
TTCGAGGGA	3.15476
TTCTCCATG	3.14286
TTCTCCGGT	3.14286
TTCTGGGCT	3.14286
TTCTGGTCG	3.14286
TTGAACGCT	3.25893
TTGCAGCCT	3.25893
TTGCCAAAG	3.16143
TTGGTGCTA	3.04265
TTGTATGGA	3.11555
TTGTGTATC	3.14286
TTTAAAAAC	3.42143
TTTCCTCGG	3.14286
TTTCGCGTG	3.14286
TTTCGGACG	3.14286
TTTGACCTC	3.14286
TTTGCAGAA	3.14286
TTTGCCATC	3.14286
TTTTGTGCC	3.18506
TTTTTGGTC	3.10847
TTTTTTGGG	3.15378
GGGTTGCGT	3.14309
GCGTGTAGG	2.93116
GGTGTCTGT	3.14746
CCGGAGAGG	3.14592
GCTGCTGGG	3.10069
TATATATGT	3.25122
AGGCAGGGT	3.14905
TGGATGGCG	3.14023
AGGAAGGTG	3.25565
GTATGGTGC	3.14343
GTTGGATAT	3.14711
AGGGTCAAG	3.15148
ATAGGGGCT	3.15623
GCGCACGGG	3.36577
GTGCAATTA	2.99399
TGGGAAAGT	3.1066
TGGTGTGAG	3.14356
CGCGGGCAG	3.12415
GGGTGCCAG	3.15082
GTCATGGAG	3.15339
ATGGGACGA	3.14875
GCCACGACT	3.14368
GTGAGTATT	3.12555
GGGGGGTGG	3.16021
GCGGGCATG	3.1408
GACGGTTGC	3.15577
GTTAAGCGG	3.14176
TCTCGGTGT	3.15015
ACTTGTGTT	3.12341
TGTGGAGGG	3.14902
GTGGAGGGA	3.14885
ACGGGAGTC	3.12891
GCAGCGTCT	3.144
GTTGGTATA	3.15137
TATCTGGCG	3.39484
AATAAGGAA	3.28989
AGCTGCATG	3.14407
ATGGACCGA	3.15187
GGTACAGAG	3.14798
ATTCGGGAA	3.04548
GAAGTGGTC	3.13854
TGCCGACGG	3.14414
GGCGGGAGC	3.24779
GCGTTACGC	3.14423
GGCTGTAAA	3.1786
GTGAGCGAG	3.15307
CTGTGTAAG	3.15627
TGGTCAATG	2.96859
AATGGACTG	3.1538
ACAGGCTGG	3.14433
AGGCGGCTA	3.13466
CCGACGAAG	3.14433
GATCGGATC	3.14433
GGTCAGTTT	3.27265
TGTGCAGGG	3.14439
ACAGGGGCA	3.15464
CCAGGAGTG	3.14444
CGGCTATCA	3.12336
CTGAGCGTG	3.13402
GAATACGAG	3.28818
GTATTCTGT	3.16461
GTGACTCAT	3.15464
GTGATTGGT	3.15127
TATCATTTT	3.42494
TCGAAGAGC	3.16461
TCTGGGAGC	3.14444
GTGGAAAAC	3.32574
GACTGGGCG	3.15172
AGAGTGAAC	3.17694
GAGTCTGGG	3.14084
GCTGACTGC	3.10979
TTAGGTGAG	3.14458
AGGACGGGA	3.22301
GACGGTGGA	3.14175
CAAGGCGGC	3.15045
GGGACGGGA	3.03501
AAGAGCAAG	3.14474
AGAGCAGCG	3.14474
AGCAGTGGC	3.14474
ATGGTAGAT	3.07
CGTAGACGA	3.17996
GGCAAGGTC	3.00419
GTGTACGAC	3.13859
TGCGACGCA	3.14474
TTCGGCAGT	3.1508
AAGCTGGAT	3.15118
TTTGTGGTT	3.01093
GAAGGGTTC	3.26225
TGGGAAAAG	3.14488
ATTGACTTT	3.13129
CGGGATTTG	3.17106
CGGGCATGC	3.14493
CGGGTTCTA	3.13816
CGGTATCTG	3.13129
CGTTTGGTC	3.14493
CTCGTGACA	3.15818
GACTCCGCG	3.14493
GGTCCGACG	3.14493
GTATATCTC	3.15818
GTCAGCTGT	3.14493
GTCTATTCT	2.98772
GTGAGTGAA	3.1516
GTTCTTGAT	3.15818
TACGGTCGA	3.14493
TCCGCGAAT	3.14493
TCCGTGGTG	3.14493
AGTTGGAGG	3.07116
ACAGGGCGG	3.13803
AGTTTTAGT	3.25708
GCGCGGTGC	3.14504
GGTACGCGA	3.15899
CTAGAGGGT	3.14267
AAGTCGTCA	3.21437
ACTGTCGAC	3.14516
ATCTGGCCT	3.14516
CAGCTAAGC	3.17414
CGGGCATAC	3.14516
CTATCGCGG	3.15988
GAAAAGAAG	3.38642
GGGAGTTCC	3.14516
GGGCTGTTT	3.14516
GGGTGCAAT	3.14516
TGCACGAGC	3.14516
CGGAGGAGG	3.22173
GAGGCTGTA	3.14523
ATGAGGGGT	3.07445
ATTATAGTT	3.06802
CTGCGTGGC	3.1453
TACGGACAC	3.16088
GTATGGCAG	3.14533
TGGCTGGCA	3.14853
GACAGGATT	3.06318
GGCGATGTT	3.15071
AGGTTAAAT	3.24067
GTGGACGGG	3.09873
GGGGGATGC	3.09484
GGATGGGGC	3.23191
AAGGGACAA	3.14545
AGCCCCGTT	3.16201
AGCGAGTCT	3.14545
CCCGTATTA	2.96403
CGCCGAGTG	3.14545
CGTTTTTGG	3.15381
CTCGTTGTT	3.01755
CTTATACTC	3.14545
GATACTCTA	3.09196
GCCAGGTTA	3.13695
GCGCGTACA	3.17799
GGACATCGC	3.14545
GGCGTGATT	3.15381
GGTAGGCAA	3.15381
GTACACGTT	3.16201
GTCAACGTA	3.14545
GTCGTGAGA	3.15381
GTGACAACC	3.14545
TCCAAGAAT	3.23666
TCCAAGTTG	3.14545
TGGGTCTCC	3.14545
TGTATCGCC	3.12828
TTTATTGAG	3.14545
AAAGTGGGA	3.13503
GGAATATTA	3.10958
CGGTGGAGA	3.1456
AGGGATAAT	3.16329
ATCGCGGCG	3.14563
CAACGCAGG	3.13654
CCGGTAGAG	3.15455
CCGTTGCGT	3.14563
CTGCGGCTG	3.14563
GACGCCGTA	3.15455
GAGGCTTTA	3.15455
GGCAAAGTG	3.2351
TTACGTGGC	3.13654
CGGCGCGCA	3.1457
TTAAGTGAT	3.02022
GGTGTGAAG	3.14261
TCGACGATG	2.89017
TCGAGGAGG	3.16414
GGTCGTGGG	3.12247
AATGTTGAA	3.35517
ACGGCGGGC	3.14583
AGCTGTTGC	3.14583
AGTCACTTG	3.18292
ATTCGGGTA	3.18292
CCGGGCGAC	3.14583
CTGGTGTCT	3.16475
CTTTGGGAT	3.14583
GAGGCTGCG	3.14583
GATACAACG	3.03803
GCAAGGTCG	3.14583
GCGCGACGC	3.14583
GCTACACGT	3.16475
GCTAGAGAT	3.18292
GCTCGGAAT	3.12611
GGACCCTTG	3.14583
GGTCCTGCC	3.14583
GTTCTTAGC	3.14583
TACACGACT	3.23329
TTACACCTT	3.06155
TTCGCGAAG	3.14583
TTCGTTCTG	3.12611
GGAGAGACG	3.14193
GGTCGGACG	3.14988
TGTTCGCGG	3.14595
CGTGTCGGC	3.14599
GAAAGAAAC	3.23471
GAGTGCGAG	3.1419
ACTATTTGG	3.18594
ATGGCCTGG	3.4023
GAGGTCGCT	3.14607
GGACACATC	3.13553
GTCATAGGG	3.14607
AGCCGAGGG	3.30351
CAAGGAGCA	2.88592
CGGGAGTGC	3.14878
ACGCTTAGC	3.15323
ATGGGTGTC	3.34277
CGAACGGAT	3.15323
GCTATGGGC	3.14925
AGGGTAGTA	3.13886
GAGCGGGTC	3.14989
ACAAAGACT	3.07317
ACGGACCAG	3.16841
AGCGTATCC	3.14634
AGGGCTGTA	3.1349
AGTCGACAG	3.16841
ATCCTGGTT	3.14634
CAAGCTAAT	3.20953
CCCAGTTGG	3.16841
CGCAGACGT	3.14634
CGGGCACGA	3.3244
CGGGCTGCC	3.14634
CGTTTGTGC	3.14634
CTGCTACGT	3.14634
GACCCTGTG	3.14634
GATGCGGAC	3.16841
GCAAATGTC	3.15751
GCAGGTTTT	3.14634
GCGGATCCA	3.14634
GGACTAGCG	3.13102
GGATGTTCC	3.14634
GGCCTACAA	3.14634
GTTATGAGC	3.14634
GTTATGCGA	3.14634
TACTCGGGG	3.09881
TCATTGTTC	3.14634
TCCATTAAA	3.29766
TCTGGTGGA	3.14634
TGGTACCAT	3.14634
TTAGCCTTA	3.12317
TTGCGTGCT	3.16841
TTTATGTCT	3.18945
TTTTTAGAG	3.20953
TCGGGGGCA	3.14641
GAATGGTTG	3.1662
ATGAGTATG	3.13221
GGCGAGAGT	3.15009
CTCAAAGGC	3.1465
GATGCTGGA	3.1465
GGGAGCGAG	3.16197
TGCTTTTGG	3.1465
TGGTTTGAG	3.09345
AGGATCACC	3.14655
ATCTTGTGG	3.14655
CTGGGGTCG	3.14655
GCGTCCTAC	2.92966
GCGCGAGTG	3.14662
AAGCGGGGA	3.14667
ATAAACGGG	3.1528
ATGGTCATG	3.09446
CACGCGTAC	3.14667
GAGACGGCA	3.15886
GGCCCGAGA	3.15886
TGTAGGATC	3.17074
TGTTGCTTC	3.15886
GGGGTGGTT	3.14221
GATGAGGTG	3.1467
CAGAGGGTC	3.32101
CGTGTGGAA	3.14674
GTGGAGCAT	3.42261
AAGGTTCTG	3.17161
CGAGTTGTG	3.14679
GACATTGGG	3.15049
GGATGGAGG	3.12711
GAGGTGCTA	3.04243
CGGGGGACA	3.0542
GCACAGGTA	2.89039
GGATTGGTG	3.14197
GAGCAGGAT	3.16737
TTAAGTGGT	3.1521
GGTAGTGAG	3.26394
AGCACGGGG	3.10892
GGAGGTGGA	3.14391
GTTATAGGG	3.15285
AAAACTTCA	3.37353
AACTTGATC	3.19853
ACAGAATGT	2.96827
ACGCCGTAT	3.14706
ACTCGACGG	3.14706
AGGCAGCTC	3.14706
AGGTCGTCG	3.14706
ATCCTCGGG	3.11898
ATGTGTCCT	3.1043
CATAGGAGT	3.15783
CCAACAAGG	3.14706
CCTATGTTG	3.14706
CCTCCGTTG	3.14706
CCTGCAAGG	3.14706
CGCAGCATG	3.14706
CGCCATTCT	3.14706
CGCCTTTAC	3.14706
CTAGTAAGG	3.15605
CTGGTCGTG	3.15605
CTGGTGCCG	3.15094
GAGTGCGAC	3.14706
GCACAATCT	3.37353
GCAGGAGTA	3.16705
GCCTTATTG	3.14706
GCTGATTAT	3.08915
GGTGTATCT	3.15605
GTAGCCGCG	3.14706
GTAGTACTC	3.0574
GTCTCACGG	3.14706
TCTAGGTCC	3.14706
TCTTACAGG	3.19853
TCTTGTGTT	3.22218
TGCCTGCTA	3.17353
TGCTGGCTA	3.11898
TTGGGCACG	3.16488
AGGTGCCGG	3.14717
GCGATCAGG	3.01419
TTGTTTGGG	3.15
GCGCCTAGT	3.14248
GGGAACGTG	3.17014
GGCAGAGGC	3.15007
ACCGAGGGG	3.15356
ACGCAGGAA	3.16143
AGGTGCACT	3.14729
TCGATTGTG	3.14729
TGGGAGGAA	3.15618
TTTGGGATG	3.1327
CGGGTAAGT	3.15552
CATAGCGGG	3.13751
GGTGTCACC	3.15702
TGCGAGTAT	2.90035
GGCCGGAGT	3.10339
CGAGGGCGA	3.12927
GGTGGTCAA	3.14744
AGAACGGGG	3.14246
GGGAAGACA	3.14749
AACCTTGCG	3.19096
ACGAGAGTG	3.17695
CACCGGAGT	3.14754
CATGGAAGC	3.14754
CCACGTGAG	3.14754
CCGGAATCG	3.11614
CGACACTCT	3.16248
CGAGACTTC	3.16248
CGCCCGGAG	3.14754
CGTTCGGTG	3.13989
GCGGGGACA	3.15507
GGATCTACG	3.14754
GGCGATTTG	3.1321
GGTAGTGTC	3.14754
GGTTGTTTT	3.09116
GTAGGACTA	3.1321
TACAATGGG	3.15507
TCACTGAAC	3.1321
TGGTTAATA	3.19096
AGGACAAAG	2.9957
CGTCTAAGG	3.14139
GTAATGTCC	3.15992
GCGGGCTTG	3.15157
GGGTCGGGT	3.22681
ATGGGAAGG	3.15322
GAAGGTGGT	3.15084
ATGGACGAA	3.14773
CGGATCACT	3.12619
CGGATCCCC	3.14773
GAAGATGAT	3.17826
GAGGAGTTG	3.17826
GATTCCAGC	3.14773
GGGCGGCCT	3.14773
TTCCGAGCT	3.14773
TTCGGCCAG	3.14773
ATCAAACTG	3.28728
GGTGTTAGT	3.10833
CACGACTGT	3.14783
CGGGCCGCA	3.1397
GGCGTTGAC	3.14783
GGTGTCGGA	3.1449
CGAAATGGG	3.15338
TTGGCTGGG	3.14801
AAGAAGGCT	3.18122
AAGGCCTGC	3.14815
ACGGTATGG	3.41618
ACTGATATA	3.14815
ACTTTCGGG	3.14815
AGAGCCGTC	3.21201
AGCAGAGCC	3.14815
AGCCACCCG	3.18122
AGGCTGCAC	3.11254
AGTAGCGCC	3.14815
AGTATGCCT	3.2544
AGTCGTATA	2.97113
AGTGGGTCG	3.14815
ATGCTGGTT	3.14815
ATGCTTGAC	3.14815
CACATGTGG	3.14815
CCAAGGCCC	3.14815
CCCGAGGCA	3.14815
CCGAGGCTT	3.14815
CCGCAAGCA	3.16498
CCTGACTAT	3.14815
CGAGCGAAG	3.14815
CGATGGACA	3.14815
CGCACGCGG	3.14815
CGCGGTGCT	3.14815
CGGCTCACG	3.18122
CGGTTAACA	3.13068
CTAGTCGCA	3.14815
CTGCACTGG	3.13068
CTGCTTTAT	3.18122
CTTCTCAGA	3.14815
GAACGCGTC	3.14815
GATGGGAGA	3.41618
GCAAAAACT	3.29282
GCAATATTC	3.18122
GCACGTTTA	3.14815
GCAGCGATC	3.14815
GCTACCTGC	3.14815
GCTGAGGAA	3.15784
GCTGCCGTT	3.26762
GGACCAGCC	3.14815
GGACTCATG	3.07407
GGAGGAACA	3.03241
GGCTTCAAC	3.14815
GGGTTAGCA	3.16314
GGGTTCTAT	3.19688
GGTCTCAAA	3.18122
GTATTTCCC	3.03241
GTCGCGTAC	3.14815
GTCTCTTCT	3.14815
GTTCTTGCT	3.14815
TATCGCACG	3.07407
TATGATATA	3.28042
TCGGGAGTA	3.1527
TCGGGCCTT	3.16498
TGGGCCTCA	3.14815
TGTAGACAG	3.21201
TGTCGACGG	3.14815
TGTCGCGCG	3.18122
TTCAGCGCG	3.14815
TTTATCGCG	3.14815
TTTGTCATG	3.13068
GAGTCGGGG	3.14746
GAGGGTGAG	3.15304
GGTTGGAGA	3.15321
GCTGTTGTT	3.16018
GTCAAAGGG	3.14839
GTGGAGAAC	3.40048
GGGCTCGGG	3.09559
GAGGAGGAA	3.14616
GATGTGGCA	3.14846
GCGCGATGT	3.14847
ACGGGAATC	3.1003
ATGGGATCC	3.14851
GACTGGTTG	3.24438
GTGGAACGC	3.14851
AATCCTGGG	3.13787
GGCGCGGCG	3.15383
GAGGAGGCA	3.22217
AGGGAAGAG	3.31321
CCGGATCTT	3.14865
CGCAGGGTC	3.14865
CGGTCTGCG	3.14865
CTTTCGGGT	3.14865
GACGACATG	3.18471
GGAAACGAG	3.16099
GGGTTTGAT	3.15486
TACGGCCAG	3.14865
TTACGGACG	3.14865
TTAGAGATC	3.16099
CGGAGGTCA	3.15812
GGCGGTTCG	3.28749
TTGGGACCT	3.15635
AGATGGGTC	3.15198
GCAATGCGG	3.14884
AAGGAAAGC	3.18063
ATAGTAGAA	3.41538
ATGAGTACA	3.2763
CAACGGCGT	3.16822
CGCAACGGA	3.16822
CGGTTCCAC	3.14894
CTACCAGGG	3.16822
CTGGGAGCG	3.14399
GAGACGACT	3.1078
GCGCTACGT	3.14894
GGTCAGGGT	3.14564
GTTCGAAAG	3.20447
GTTCTGCTC	3.2763
TCACGGGCT	3.14894
TCCACGGGA	3.13898
AGGGAGCAG	3.10293
GGGCGCGCT	3.14899
GTGGTCGCA	3.14901
GCGAACATT	3.00664
GGGAAGCGC	3.14538
GTCATGTGG	3.14902
AGAACAGTG	3.13549
GCTACTAAG	3.34414
GTCGTGCGT	3.14909
GTTAGTGGA	3.14571
CATAGGTAC	3.15717
GCAGGTCAA	3.14912
GGTACGATC	3.14912
GTGCGACGT	3.14912
TCATTATTG	3.11547
TGGCGTGAT	3.16508
TTCAACGGG	3.14912
GAGGACGGG	3.15247
GCGGGTATT	3.15504
TGGGCATGG	3.08479
AATAGTTGT	3.35703
ACATGGCTG	3.14925
AGAGCCTGT	3.13523
AGATGCGAC	2.91575
CGCTGCGGA	3.14925
CTGAATGGT	3.18254
GACGTCAAT	3.40436
GCCGAGAAG	3.16952
GCTGTGCCC	3.14925
GGATCCAGC	3.14925
TTGGACGTA	3.16286
AGGGGCGGA	3.21697
ATGCTCACA	3.14943
ATGTGCCAG	3.15994
CAGGCACGG	3.14943
CAGTTCATG	3.14943
CGCGGAGCG	3.13867
CGGCGAGTT	3.13867
GACCAGGGC	3.13867
GATGGAACT	2.89089
GCGTGTAGC	3.14943
GCTTTGGGC	3.13867
GGCTGGCAC	3.15994
GGGCTCTAC	3.14943
GGTCTTTTA	3.42024
GTGGGCCTC	3.15994
TCGCGGGTA	3.18027
TGGGATAGG	3.12073
AGAGCGGCG	3.16232
GCCGGTTCT	3.1408
GTTGAATGC	3.14953
GGTCACGGT	3.14957
TTGGGGGGA	3.17601
ACGGGGGAA	3.14961
TATTCGGGT	3.14226
TATTGGTAC	3.01624
TTGGTGGTC	3.1565
AATAGGCTG	3.02057
GACCTCGTG	3.14966
GATGGTGAG	3.36512
CGATGCTTT	3.14976
GCGTCGGAG	3.15326
TATGGGGCA	3.14633
CAATGGGGG	3.14983
AAATACCCC	3.15
AACGAACCG	3.10132
AACGCGCCA	3.17256
AACTGTGGG	3.15916
AAGATACCG	3.335
AATGTTCCG	3.04722
ACCCTTTAT	3.15
ACCTTGACT	3.15
ACCTTTCCA	3.15
ACCTTTGCG	3.10132
ACGCTAAGT	3.04722
ACGGGACTA	3.15
ACGTCTCGG	3.15
ACGTGCCGG	3.15
ACTATAGAT	3.19405
AGAGGGACC	3.13432
AGCCGCCTG	3.15
AGCTGCGGG	3.13591
AGGACGCTG	3.15
AGGCCACCC	3.15
AGGGCGATG	3.15297
AGTTATGCC	3.27065
ATGGTTCCT	3.18558
ATGTGTTCC	3.20236
ATTGTCCTC	3.15
ATTTACGCG	3.18558
CAAAACCGT	3.16516
CAACGCCGT	3.15
CAAGGACGT	3.10132
CACCCAGTC	3.15
CACTGGCTC	3.15
CACTTGCTA	3.15
CATCTAGAC	3.15
CATTTGTCC	3.36346
CCGTATGTC	3.15
CCTATTGTG	3.19405
CCTTTGTTT	3.19405
CGGCCTGGT	3.15
CGGTATCCC	3.15
CGTATTCTG	3.17256
CTATGGTAT	3.18343
CTGAATGGG	3.15
CTGCGATCT	3.15
CTTAGCCGA	3.15
CTTGATTGC	3.15
GAACAAAAC	3.23409
GAACGTGAC	3.23409
GACTCACTG	3.19405
GATTCGATC	3.17256
GCTAATGCG	3.17256
GGATACACG	3.1181
GGCAGCTAC	3.15
GGGCAGCGT	3.15307
GTAGTTTCG	3.15764
GTCAACCGT	3.23409
GTCCGTAGA	3.13432
GTCTCATTG	3.15
GTCTGGTTC	3.15
GTGAGGCCA	3.15
TACCAGTCT	3.16142
TATTATCTG	3.19405
TCAGGACTT	3.19405
TCCATTATA	3.23409
TCCGTGCAA	3.15
TCGCGGGCT	3.15
TCTCGTTCA	3.15
TCTGTCGCA	3.15
TGCAGAGGG	3.05196
TGCCGCTAT	3.10132
TGCTCAGTC	3.19405
TGGCAAGGG	3.15329
TGGTTAGCC	3.15
TGTCTCTGG	3.16516
TTACCTGGT	3.12628
TTATATGCC	3.1181
TTGCTCCGG	3.15
TTGCTGGAT	3.15
TTGCTGGGG	3.15
TTGGGCTCG	3.19405
TTTGGGCAT	3.15
TTTGTGCGT	3.14483
TTTTGGCGA	3.13829
GAGCGCGGG	3.30737
GCCGGGCGG	3.15215
GGGTTGGAT	3.1562
GCGCTGGGC	3.27406
GAGTGGGGA	3.15286
GGGGTGAAG	3.15213
AGCGGGATC	3.16104
CTGGAGGAA	3.14544
GGGAGGGAA	3.21343
GGTAATGGC	3.42904
CTGTGGAAG	3.16935
CCTGGGGAG	3.14337
GCGGATTCT	3.15038
ACGAGTTTT	3.07998
GAGTCCGGT	3.14219
GTAGCATCG	3.15044
AGGCAGGTG	3.14142
GAAGGGTAC	3.15049
TGTATGGCT	3.41607
CAGGTAACC	3.1505
GGTGGGCCA	3.15358
GTGGGAGAA	3.26247
ACGATTGTG	3.15054
GCGCGGCCA	3.15054
GGGATAGGA	3.14302
GTAGGTACT	3.17001
GTTCCGTTG	3.15054
CATCCGGGG	3.15614
CATGGGACT	3.1506
CGTGGCGTT	3.16702
GGGTGGAGA	3.15686
AGTGGTTGG	3.14582
AAGATGGAC	3.17534
AGGAAGAAC	3.16318
ATTGATGCT	3.16318
CATAATGGG	3.13784
CTGACAGGA	3.16318
GCATCCGGT	3.15068
GCTGCATGG	3.15068
GGTAATCCT	3.15068
GGTGCGAGA	3.15068
TATGCTTCT	3.17534
TCTCAGGGC	3.15068
TGGTGGCGG	3.13025
GATGGGGGC	3.13427
GGTGTAGGC	3.15075
GAGGTGAAG	3.15587
ATGGATCTA	3.00659
TCTGTGGAG	3.15079
GGGTTGCGG	3.1508
ATAGGGTTT	3.15084
AAAAGGGAT	3.19417
ATCAGGAGT	3.22544
GCAGGGTTG	3.14814
GTATGCGGG	3.15216
ACGCTGTTT	3.20047
ACGTCCTAT	3.13316
ACTTGGTGC	3.15094
AGAATGACT	3.25194
AGAGATCAA	3.20047
AGGGTTTCA	3.14509
CAGAGGTTT	3.33752
CCCGCTGGT	3.15094
CCGTTGTAC	3.15094
CGAAATGTC	3.38533
CGGCGTTGT	3.15958
CGGGGACCT	3.15094
CGGGTGTTT	3.14744
CGGTTATAC	3.16806
CGTGACAGT	3.20047
CTATTCAGT	3.09547
CTTACATGG	3.15094
GAGCCTAGA	3.13316
GCATGCTTT	3.11469
GCGGCACTA	3.13316
GGACAGTGT	3.15672
GGCGAGGGA	3.32738
GGGTCATTG	3.15094
GTACTTCTA	3.15094
GTAGCGAGG	3.14935
GTTACTCGT	3.15094
TACGCGTTG	3.15094
TGCGCTGCA	3.15094
TGGGTTTTC	3.16806
TGTGTAGGG	3.15094
AGCATTCGC	3.14438
CAGTGGCGA	3.15108
GTATGTGTC	3.15108
GTGCGTTTT	3.15108
GTGTGCACA	3.15108
TGTAGTTCT	2.95815
AATTCTCTT	3.22984
GCATCGGGG	3.17217
GCGGGGCCG	3.15116
GGCAAGACG	3.14029
GGCACCCCG	3.15116
GGTTGTCTA	3.12915
GGGGGGACG	3.15118
AAGGGACAT	3.13546
CAACGGGTA	3.12735
CGTAACTGG	3.15896
GGTTCGGTA	3.15513
GTAGACGGC	3.16654
CACGGCGGG	3.15132
GTTCAATGT	3.13899
TGTCTGGCG	3.16332
AGTTTGGTG	3.18505
GGCGTAAGG	3.14885
TGCGGGCAC	3.15135
TTTGGGCTG	3.1341
GGGTACGAG	3.16231
AAACCGCCT	3.12263
ACAGGACGG	3.1711
ACCCGAAGT	3.25143
ACGTACATA	3.29371
AGCTGGGAG	3.14588
AGTAACGAT	3.31326
ATCACGGGT	3.15152
ATTCGGTCG	3.16076
CATGGAGCC	3.15152
CCCAGCATT	3.15152
CCGTCTTGC	3.15152
CCGTGTGCA	3.15152
CGCCTAGTG	3.12263
CGGCCAAGC	3.15152
CGGCCGTAC	3.15152
CGTTGTACA	3.1373
CTCACTACA	3.15152
CTGGCATGC	3.15152
GAACTAGCC	3.14208
GATACGGAG	3.18741
GCACGAACT	3.12263
GCCTTATTC	3.1787
GCCTTGAGG	3.16531
GCGTATCCT	3.25143
GCTCTTATT	3.15152
GTCCATCAA	3.15152
GTCTGCGGA	3.15152
GTTGCTCGA	3.15152
TACGCCGAT	3.15152
TCAAAATTG	3.31326
TCACAGGGT	3.16531
TCCGGCTTA	3.1787
TCTGAGCGT	3.1787
TCTGCCCCA	3.15152
TGCCATCCT	3.09189
TGCCCCTTG	3.20433
TGGGAACCG	3.12263
TTGATATTT	3.1787
TGGGAATTG	3.18692
GTTTGCGTA	3.14726
CAGTTGGGA	3.16195
GTCGCAAGG	3.15169
AACGGCTGG	3.14853
AACGGGATA	3.17653
GGGGGAAGC	3.15315
GGCGGTAAC	3.168
GGGTCAATT	3.15179
GTCACGGGC	3.12198
GGAGGGCAG	3.34759
GACGTGGGA	3.15787
TGTGCAGGC	3.16141
ATCCTGTGG	3.1519
CCTGGTAGC	3.1519
GAGGACTCC	3.16345
GGGCTCACT	3.1519
GGGTTACTT	3.16912
GTCGTATAT	3.1519
GTCTCAGTT	3.1519
TCCTGGATG	3.1519
TCGAGTACG	3.1519
TCGGATGAA	3.1519
TCTTGGTAT	3.16345
ACAGCGGGC	3.152
TTCGAGGGT	3.16296
TCGGGTGCG	3.1521
AAGGAGGTC	3.15788
AATGTCACT	2.98634
ACATCGTTG	3.15217
ACCCAGGTA	3.15217
ACGCTGGGA	3.15217
AGAGGGGGT	3.293
AGCCTGTTT	3.11018
AGGCTTTGT	3.08771
ATGGTACTG	3.15882
ATTGTCTTA	3.17183
CACGCTAGC	3.15217
CACTCCGAT	3.13164
CCAGTTGGC	3.15217
CCGTTTAGC	3.15217
CGGAACGGT	3.15217
CGGTATGGA	3.15882
CGTCTGACA	3.17183
CTAAGGAGC	3.17183
GCAAGGAAC	3.15882
GGACGCTGT	3.17183
GGAGGCAGG	3.15533
GGGCACGAT	3.15217
GTACCTCAT	3.19067
GTCGCAAAG	3.15217
GTTATCTTT	3.17183
TATCTGAAC	3.06418
TCAGGTACC	3.13164
TCCGTGATG	3.15217
TCCTATCAT	3.11018
TGGGCCCGA	3.17183
TTGCCGCGA	3.15217
TGTGAGGAG	3.16379
ACAGTGGAT	3.15228
TTGGAGAGG	3.16235
GGTGCGTCG	3.1523
GGGAAATTG	3.17031
AGTATTAGC	3.1435
AGTGGACTT	3.1611
CGGGCGATA	3.1435
GAGCGCAAA	3.17804
TCAGACTTG	3.1611
TGTGGACTG	3.13444
TTGAGGCAA	3.15238
TTTTCGAGG	3.1435
TTACTGAGG	3.05777
GGGAGGTCG	3.15122
CTGGCAGTG	3.15244
GAATGGCAG	3.17272
TGGTTTTGG	3.15247
GGCGGGGTA	3.13125
AAAGAGACC	3.25051
AGTCCGCAG	3.1603
ATCGTTTTC	3.16794
CAGAAGAGC	3.08536
CATGGCGGT	3.18283
CGGGATTAC	3.18283
CGTTCCGTC	3.12845
GCACTAGGG	3.16794
GCGAATGAC	3.08536
GCGGGCATC	3.15254
GCGTGGAAC	3.15254
GCTGCGAGC	3.15254
GGGTTGGCT	3.07496
GTAAGACGC	3.15254
GTACCGGCG	3.18283
GTAGATAGT	3.00764
GTTAGGAAC	3.19724
TCTGCCTGG	3.15254
TGTAAGAGA	3.27871
TTGCGGGTT	3.14465
TTGTGTCGC	3.15254
GGGCGTTGC	3.15997
GTGCGAATT	3.15631
AGCATAAGG	2.98625
CAAGGTGTC	3.01493
CGCTGCTCT	3.15267
GAACGGGGA	3.1507
TCCGTGTGG	3.15724
AAGGATCAG	3.18676
AAGTGGCTC	3.13977
ACCCCGGGG	3.15278
AGAGCCGCA	3.16543
CGAGGTAGT	3.15278
CGTTCAGAG	3.15278
CTGGTTACT	3.15278
GCCGCGGTA	3.15278
GGAACAAAT	2.97722
GGACTTGAT	3.17774
GTGCCATCG	3.14632
TCGAAGACT	3.16543
TGCCGGTTT	3.13977
TGGCTCCGT	3.15278
TTAACGGTG	3.15278
TTCCATGCG	3.15278
GGGTTTAGG	3.15555
GCGGCTGGG	3.15284
CCGAGGGTC	3.17581
TGGGTCCTG	3.15287
TTATGGATT	3.15871
GCGGTGCAT	3.16046
TGGCTGATG	3.15289
ACGCTTGAG	3.16368
CAAAAACAT	3.38178
GAAGAGTCC	3.14195
TACTGCCTG	3.15294
TCGGTCATG	3.15294
TGGCGCCGC	3.17417
TGGTTAGTA	3.11915
GGTAGGGAA	3.24034
CGAATAGGG	3.1679
TACTGGGGC	3.14793
GGGGTTCGG	3.15634
AGCGGCACG	3.15306
CGGCGGTGC	3.14833
GAAGGACTC	3.19789
GGTAAGCAG	3.14032
GTTGTTGCT	3.15306
CAGATAGTG	3.0144
CGGGCGCTC	3.15315
GGTGTTTTT	3.19296
TTAGTGGAT	3.16865
CCGATGGCG	3.00652
CGCGGAGCT	3.15323
TGTGCCGGC	3.15323
GAGGGAAGA	3.16472
CGCGGCGAG	3.15328
GGTGATCGC	3.17307
TGGCCGATA	3.15998
TGGTTCTTT	3.07267
TTGGTAGTT	3.39367
AGGTTTGAC	3.15333
CTATGGTGT	3.16548
GAGTGGCAT	3.15922
ACTTTGGGT	3.15337
TCGGTTGTT	3.03516
TGCGACAAA	3.1428
GGGGTCTGG	3.12261
GTCGTAAGT	3.16311
TGTGGGGTC	3.15099
GCAAGGCGC	3.15347
AGGGTAAGC	3.14917
GCACGAGAG	3.15351
GTACGTCGG	3.15357
GTTGTTGGG	3.15719
AACTCAGCG	2.98601
AACTTGTCG	3.15385
AAGCGCACG	3.07692
AAGGCCCAC	3.12955
AAGGGACCG	3.16089
AAGGGCCCT	3.15385
AATGCCCTA	3.21978
ACACGCGAG	3.15385
ACCGGGGCC	3.15385
ACGCAGTAT	3.16264
ACGCTGTGC	3.07692
ACTCGCATT	2.98601
ACTGGGTTT	3.15385
AGACCGTTG	3.15385
AGCAGTCCT	3.15385
AGCTCGGTC	3.21978
AGGACCAAG	3.15385
AGGCGCTGC	3.15385
AGGCTTCTA	3.21978
AGGGAAGTC	3.15856
AGTAGCCCA	3.07692
AGTCATATG	3.12238
AGTCCGGTT	3.15385
AGTGATCCT	3.15385
AGTGGCATC	3.32692
AGTGGCATG	3.16658
ATAACCGTG	3.07692
ATAGCCGTA	3.12955
ATCCGGACC	3.15385
ATCCTAAAT	3.27692
ATCGGCCAG	3.15385
ATCGTAGGC	3.00762
ATCGTTATA	2.98601
ATCTTTATT	3.15385
ATGAACCAA	3.27692
ATGCCTTTG	2.98601
ATGCTGCGA	3.07692
ATGTCGCCA	3.13942
ATGTGCGAC	3.15385
ATTCAGCCC	3.15385
ATTGTTCTG	3.10395
ATTTCCGGC	3.15385
CAATGGGCA	3.18803
CACGACCGT	3.11692
CACGAGGCC	3.15385
CACGCGGAT	3.15385
CACTTGCGA	3.07692
CACTTGCGC	3.07692
CAGCCAGTA	3.07692
CAGGACCGT	3.15385
CATATGCGC	3.21978
CCAAAAGTT	3.41026
CCAATATGC	3.19887
CCAATTAGT	3.27692
CCACCGAGG	3.15385
CCACTCAGG	3.21978
CCCGCATTT	3.18803
CCCGGTACA	3.15385
CCGACGAGG	3.15385
CCGAGATTC	3.07692
CCGAGGTAC	3.21978
CCGATGTCC	3.07692
CCGGAGAAA	3.21978
CCGTCTGAT	3.15385
CCTGGCTTT	3.21978
CCTTACTGC	3.15385
CGAGGAGCT	2.89174
CGAGGGCCC	3.15385
CGCAAGACC	3.21978
CGCAAGGAG	3.17126
CGCAAGTTG	3.15385
CGCCAGCAG	3.07692
CGCCGCGGA	3.15385
CGCTGTGCT	3.15385
CGCTGTTCC	2.98601
CGGAACACT	3.17692
CGGACCTCA	3.15385
CGGCCTTCG	3.15385
CGGCGGTCC	3.15385
CGGTCTACT	3.15385
CGTCTCTGC	3.15385
CGTGCATCG	3.15385
CTAACGGGT	3.14186
CTAACGGTC	3.18803
CTAAGACCT	3.15385
CTACCGGTA	3.15385
CTACTTGAT	3.15385
CTATCGGTG	3.16783
CTATGTGAA	3.15385
CTCACGGAT	3.15385
CTCTACACT	3.15385
CTGATCCTG	3.15385
CTGCACGCC	3.15385
CTGCCTACT	3.15385
CTGCGACGG	3.15385
CTGCGGAAC	3.15385
CTGGCGCGC	3.15385
CTTATGCCG	3.21978
CTTCATTGT	3.15385
CTTCTGCAG	3.15385
CTTGTTGTC	3.17692
CTTTGTGTA	3.18803
GAACGCGCG	3.15385
GAATCCCTG	3.21978
GAATCTTCG	3.17126
GACATGCTT	3.07692
GACTTTCTT	3.42238
GAGCCGCTT	3.27692
GAGCTTTCC	3.15385
GATACTCGC	2.98601
GATCGGGTT	3.15738
GATTGGGCA	3.15385
GCAACACGG	3.12955
GCAACCTTG	3.30273
GCACCAGGG	3.15385
GCATTCCCA	3.15385
GCCAAGAGC	3.15385
GCCGCACGG	3.15385
GCCGCTATC	3.21978
GCCTACGGC	3.15385
GCGACAGCT	3.07692
GCGAGGCCC	3.15385
GCGGCGCAT	3.15385
GCGTACCCA	3.07692
GCGTCAGAT	3.18803
GCTACGGCG	3.15385
GCTGAATAT	3.19887
GCTGTATAC	3.07692
GGAAGAGAC	3.16936
GGAGACCAA	3.18803
GGATTGCCT	3.15385
GGCACGCGC	3.15385
GGCACTATC	3.15385
GGCCGAACA	3.15385
GGCGAACGG	3.15385
GGCTTCAAT	3.15385
GGGAGAAGA	3.16841
GGGGAGAGG	3.20297
GGTCAGAAG	3.16126
GGTTTACGG	3.15385
GTAACCTTA	3.13942
GTACATGCG	3.15385
GTAGATCTT	3.18803
GTCAAAGTC	3.15385
GTCATATTG	3.02692
GTCCACGTA	3.15385
GTCCGTCCC	3.15385
GTCCTACAA	3.07692
GTCTCGATG	3.15385
GTGACAGAA	3.12955
GTGAGATTG	3.15385
GTGAGCTAC	3.15385
GTTAACCGT	3.15385
GTTACCGAC	3.15385
GTTGCACGA	3.07692
GTTTACGCT	3.15385
GTTTATCCT	3.21978
GTTTCCTTA	3.21978
TACCGCCTT	3.21978
TACTTTGAT	3.15385
TATAAGCAC	3.41026
TATGCCGAC	3.15385
TATTCAAGT	3.14488
TCAAGCTCA	3.07692
TCCAGCGAT	3.12955
TCCAGGCGT	3.18803
TCCAGTATT	3.15385
TCCCGAGAG	3.15385
TCCCGCGTT	3.15385
TCCGCCGTT	3.15385
TCCGCTAAG	3.15385
TCCTGGGAT	3.15385
TCGAATGAC	2.98601
TCGACGTTA	3.37104
TCGGTCTCT	3.15385
TCTAACAGG	3.15385
TCTCAGGCC	3.15385
TCTGCATCG	3.15385
TCTTCACAG	3.19887
TGCCAATCG	3.07692
TGCCCAACC	3.15385
TGCCGCGTC	3.15385
TGCCTTTAT	3.27692
TGGCAGATC	3.15385
TGGGAAGCG	3.15777
TGGTATGCC	3.15385
TGTAGCACC	3.15385
TGTCCTCGT	3.15385
TGTCTTCGC	3.13575
TTCATGCTT	3.07692
TTCCTGTCG	3.21978
TTCGCGCGT	3.15385
TTCGGTGCT	3.15385
TTCTTCCCC	3.15385
TTGCATATT	3.30273
TTGCGCTCC	3.15385
TTGGCGGAA	3.14909
TTGTGTCCG	3.15385
TTTACGTCT	3.07692
TTTCTGTGG	3.15385
TTTGCAGAC	3.15385
TTTGGCAGT	3.15385
TTTTGTACC	3.15385
TACGGAGGG	3.38637
GCATTAAGG	3.30557
GTGTGCATA	3.15409
GCGTTAGGG	3.16781
GGGAGGTTA	3.23322
GGGGAGATC	3.32937
AGGGTGATC	3.15429
TGGATCGCG	3.15432
AGGGGTATA	3.16024
ATAGGGTGT	3.17554
GAGCGGGAT	3.15011
GGTTGGGAC	3.42459
TGCGGTAGC	3.15441
GGGGAGGGT	3.18825
AGTAAGAGG	3.2062
AAGAGGGAT	3.36786
ACAAAGAAG	3.08162
ACGCAGCAG	3.16191
GTATCGGTG	3.1519
CAGGCGTAC	3.15455
GGTAGGGGA	3.15672
TTGTCGGCG	3.15459
AGCCGGCTT	3.15464
ATACGGTTC	3.15464
ATAGCGATC	3.17328
CGCGATCGT	3.14503
GAGTCGATC	3.15937
GCGTCCCGG	3.15464
TGGGACTAC	3.12519
TTAAGAGCA	3.17328
GGACAGGCA	3.1547
GGAAAAATG	2.93552
AGTTGCCGC	3.15476
ATATTTAGG	3.42885
ATTGGGACG	3.15476
CAAACGAAT	3.28656
CCCAGAAGG	3.14365
CGCTGGTTG	3.15476
CGTTGCTTG	3.15476
GGTCTCTTC	3.14365
GTCCTTAAG	3.15476
TGCCCGGGA	3.17622
TGTGACCGA	3.16562
TGTGGGTCT	3.14738
GGAGTGTGC	3.12154
TACGTGGGG	3.08765
GGGCCAGGG	3.08574
GTTGAGCTA	3.15484
TGTGTGTTC	3.16659
GCGTCGAGG	3.15487
TTATTCGGC	3.19396
TGGTCGGTG	3.26378
GGGCGTGTT	3.09887
AAGTTGGCC	3.16774
ATCTCACGC	3.15493
ATTGCAGGA	3.1802
CACTATAGG	3.16774
CGCGTCTCC	3.15493
CTCCGGAGG	3.1802
GCATTTGAA	3.32459
GCCCAATCT	3.15493
GGAGACATT	3.15493
GTTGCGTCT	3.15493
TCAGACGGG	3.15493
TCTTGGAGT	3.16774
TTCACGGCA	3.23772
ACCAGGGGG	3.155
GGTCAAATA	3.20252
GTAGCGGTC	3.16912
TACACAGGT	3.03209
TGGCAAAGG	3.01885
ACCTGGTTT	3.06815
ATCTATATG	3.29082
ATGCGGCCT	3.17081
CAGAGGACA	3.18592
CATATGGTG	3.17081
CGCGATGCC	3.15517
CGCGCAAGT	3.20054
CGTGAGGGA	3.14984
CTAACTCCA	3.15517
CTCGGGTTA	3.15517
CTTAAGGTT	3.15517
GACCACCGG	3.15517
GCCATAGGG	3.15517
GCTGACTTA	3.15517
GGAACGCAA	3.21468
GTCGCACAG	3.15517
TACGGGCTA	3.13899
TCGCGCGGA	3.16306
TTTAGGGAA	3.15517
GAGTGCGGA	3.34679
GGCGGGTCA	3.15102
GGGGGGCAC	3.1248
GTAGTCAGG	3.15671
AAGGGAAGC	3.05981
ACCGGCGGT	3.1463
CATATGCTA	3.37397
CTTAGAGAT	2.98572
GAGCGCGGC	3.15084
GGATCGATG	3.08117
GTCGGTTAT	3.15534
TTTGATGAT	3.03371
TTCGAGATG	3.15541
GGGTGTAGA	3.15812
TTCGGTGTT	3.16019
GCGGTACAG	3.2587
AGCATTAGC	2.98567
ATGCTCGCG	3.1346
ATTTGCTGG	3.15556
CAGGGTTCC	3.1346
CATTTGGTA	3.23084
CCAAAGGAG	3.32323
CGCTTAGCG	3.15556
CGGACACGT	3.15556
GCATTCCGG	3.15556
GCCATTTCT	3.15556
GCGCGTTTC	3.15556
GGATACTTC	3.15556
GGGTTTGCC	3.15556
GTCGTGACA	3.15556
GTTTATACC	3.1346
TACGGACAG	3.15556
TGCAGATCG	3.1756
TTCCGTCGT	3.16234
TTTGCCAGT	3.15556
GGTGTAGGA	3.15295
CGTAAGTGG	3.15129
GCGAGGGTG	3.15254
GGGGGAATA	3.26693
AGGGTTGCT	3.15013
TGGCCAGGG	3.15251
AAAGGGTCG	3.1595
CGCCGCAGT	3.14812
CTTTCGGCG	2.96401
GTGATTCTC	3.14812
TCGGTCGGC	3.15574
GGCAAGGGG	3.15577
ATTGGGGAG	3.1558
GCAAAGCCG	3.14371
GGCTGGCAG	3.26583
TCTCTGGAT	3.11846
TTATCCGGC	3.15584
ACAGAGGGG	3.1204
GAGAAATTG	3.18967
GGGGAGTGT	3.19716
AAAGAGATG	2.95337
CTTAGTGTG	3.16572
CGGGCTAGA	3.14743
GAGCCCGGG	3.15596
GCAATGGTG	3.1431
TTTCGTCAG	3.15596
TGGTTTGGC	3.15601
GTGTTAAGA	3.43125
TGTAGGTGG	3.15746
GCAGAGGGG	3.12863
TCTGTTGTG	3.19192
TGTGGACTT	3.14529
GTCTGGGTG	3.15612
AAGGTGGAG	3.29181
AATCGTTGC	3.06088
ACAAATGAT	3.31189
ACAAGGTCT	3.15625
ACATGCCGC	3.15625
ACCATCTGC	3.18419
ACGCCTCTG	3.18419
AGAGCTAAA	3.30181
AGCATAGCC	3.40767
AGCCTTCAA	3.21048
AGTATGAAC	3.19753
ATACGATCT	3.06088
CAGCACCCC	3.15625
CATCTTTGG	3.12651
CGAGAAGAC	3.22305
CGATCATTT	3.06088
CGGCAGACC	3.15625
CTGGAGCTT	3.15625
GAAAGACTA	3.32171
GAAAGCGGG	3.34973
GACTTCCGG	3.14655
GCCCGGACA	3.12651
GCCTGTAAT	3.18419
GCGGATAGT	3.1498
GGAGGCCTT	3.21048
GGCGTCTAC	3.15625
GGGACACAA	3.15625
GGGTTGCTT	3.15944
GGTAATTCG	3.13664
GGTACGCAC	3.14162
GGTCATCGC	3.15625
GTGTACACG	3.18419
TATGGGACG	3.15625
TCCGAATCG	3.15625
TCGCAGAAC	3.15625
TCTAGCGTG	3.15625
TTCGGTAGA	3.17043
TTGCTTCGA	3.15625
TTTCTGTGT	3.24006
TTTTTCACG	3.15625
GGAAAGGTT	2.9621
GTAAGAGGG	3.15869
TTCGGCCTA	3.15646
ACGCAATGT	3.09678
CCAGTGTGG	3.15652
GGTTTAGCG	3.15652
GTCGGTCCA	3.14844
GTGCGGTGC	3.12331
GACTGCTGG	3.15189
GCGCGAGGA	3.15329
CCAGTTATG	3.18878
CGTGCAGCG	3.14539
GGCTGTCTC	3.15663
GGGGAAGTT	3.15663
TGGATACGG	3.15663
TTCTATTGC	3.36998
ATCGGGACC	3.06824
GGTGTAACA	3.15672
TTGAGGATG	3.0577
AGGGGAAGA	3.15876
ATAATTGTG	3.17626
GGAATGGAG	3.16204
CGGGGGATC	3.1568
AAGCTCAAG	3.15686
AATCAGGCT	3.09926
ACACTTCTA	3.20806
AGGTCGTTA	3.17459
ATGATGTTG	3.14958
CTGAGTGTT	3.20806
GAGGTGCGC	3.17459
GAGTCATCC	3.18034
GCGTCTCAC	3.41646
GGCGATCCC	3.15686
GGCGCGCTA	3.15686
GGCGGTCCT	3.15686
GTAGCGCCA	3.13843
TATGACGGG	3.15686
TCATTGATC	3.17459
TTGGCACAG	3.15686
GAAGATGTG	3.16535
CAGGGCGGG	3.15861
GATGAGGGA	3.16029
AGGAGGGGA	3.20022
CTATTGGGA	3.17277
CTGAGTGTG	3.1623
GGAAGGACG	3.17792
GGTAGTGCG	3.26981
TGTTATACG	3.24428
GAGCGGCAT	3.16458
GGCCTAAAG	3.17932
GGCGCATCG	3.15702
ATGGGTCTA	3.16187
GTTATCGGC	3.15707
AAACCGTTT	3.24091
ACGATGCTG	3.1013
ATGACGTTG	3.17012
CGACGGGAT	3.1013
GAGCCGCGT	3.15714
GTGCGCAGT	3.16584
TCAGCCTGT	3.14379
TCCGGAGTG	3.14379
TCCGGTAAG	3.15714
TGTCGTCGG	3.15714
TTACAGGGC	3.13004
TTGAGGACA	3.16368
TTGCTGTGG	3.16151
TGCATTGGG	3.15719
GGCGCAAGG	3.15723
GTGCGGATA	3.15723
GGGTTGTAT	3.16463
AGGAGGTCT	3.41199
GAATGGGCA	3.16074
GGGGTCTTT	3.1573
GTACTATGG	3.13612
GTGCAGATA	3.16245
TCTAAGGGT	3.12516
AGGGTTGAG	3.16222
CATAGGGTT	3.15266
ATGGGATGT	3.16024
CGTCAGAGG	3.16165
TCTCTTGGT	3.15741
AAGGAGCGG	3.16906
AATGTGGTG	3.15234
GAAATAAGT	3.0004
ACGTGGTTT	3.15753
AGGAAGGGC	3.16998
GCGCAAGAA	3.38902
GTCCGGAAG	3.1638
TGCTATTGG	2.97631
GAGGATGAA	3.15196
GGGGGGGAG	3.13455
GCAGGGAAA	3.17105
GTTCAGTGG	3.16179
TGTGGTGAC	3.15768
AGGGCGGGA	3.22605
GGGCTGGAG	3.09684
AAAGCCCGG	3.18151
AACCAGGAC	3.10673
AAGCGTCGG	3.15789
ACAGGGCTC	3.15789
ACATGGATC	3.15789
ACCATGTCG	3.15789
ACCTTTCTG	3.15789
ACGAGCCTT	3.20395
ACTCATCCT	3.20395
ACTTCCGGG	3.15789
AGCGCTGTA	3.17154
AGGCTCGAT	3.15789
AGGGTCCGG	3.42758
AGTGAGGCG	3.17895
AGTTGTACC	3.15789
ATCTCTAAG	3.15789
ATCTGCTCA	3.15789
ATCTTTTCC	3.15789
ATGGCGCGG	3.15789
ATTGCAATG	3.15789
ATTGCTATG	3.15789
CACACTAAA	3.06933
CACAGTCCA	3.20395
CAGACAATC	2.91228
CAGGGTATA	3.14383
CATCATGGT	3.12004
CATGGCGCA	3.20395
CCAGGCTAT	3.20395
CCAGGTTTG	3.15789
CCATATAGG	3.10673
CCCTTCAGG	3.15789
CCGCATTCG	3.15789
CCGCTGGTT	3.18151
CCGGGCTTA	3.15789
CCGGTCTCT	3.15789
CCGTGGTCT	3.14561
CCTAGGTCT	3.15789
CCTATAAGA	3.28349
CCTCAAGGC	3.10673
CGCCAGTGC	3.15789
CGCCGAAGT	3.15789
CGCGCTATC	3.15789
CGTGCCGCG	3.20395
CGTTACCCT	3.15789
CTAAGTTCC	3.20395
CTACAGGGT	3.20395
CTAGGCGCT	3.15789
CTATCCGGT	3.15789
CTCTATTCT	3.18912
CTCTGTATC	3.31808
CTGATGCCT	3.15789
CTGCTGTTC	3.20395
CTGGAAACC	3.15789
CTGTCCTCG	3.15789
CTGTTGTGG	3.15384
CTTGAACAG	3.15789
GACAGCCTG	3.15789
GACAGGCTA	3.1659
GATGGCACA	3.24561
GCAGCACAC	3.15789
GCATATGAA	3.4308
GCCGATAAG	3.15789
GCGATACAT	3.20395
GCGGACCAA	3.17377
GCGTACCAC	3.15789
GCGTTGCCG	3.15092
GGACCCGTC	3.15789
GGAGCGTAC	2.92763
GGATCTCTC	3.133
GGCAGTGTA	3.16325
GGCATCGTT	3.15789
GGCCATTAT	3.18151
GGCCTATGC	3.20395
GGCTACGGC	3.15789
GGGCGGCAC	3.15789
GTATATCCG	3.20395
GTATGTCTC	3.18151
GTCCAGACC	3.15789
GTCTTTCTG	3.20395
GTGAGATCA	3.14561
GTTAGATGC	3.16391
GTTGCGATT	3.15789
GTTTTCGAG	3.133
TACATTAAC	3.34978
TACGACCGC	3.15789
TCCCAATTA	3.15789
TCGACAGTG	3.15789
TCGCATTTT	3.24561
TCGCGTCTT	3.15789
TCGGAAACG	3.15789
TCTTCGGAA	3.20395
TCTTGGAGA	3.15789
TGCGTTTGC	3.15789
TGGTCCGCG	3.15789
TGGTCCTGT	3.20395
TGTTGTTCG	3.15789
TTCCTGGAT	3.20395
TTCCTTAGC	3.15789
TTCTATGTT	3.34978
TTGCTGGCG	3.15789
TTGGACTTG	3.15789
TTTGGCGCC	3.15789
AGTGGGGCC	3.25599
GGACAAGGG	3.17363
GGGAGGCGG	3.20128
GGTTACAGG	3.15445
TGGAGCGTT	3.1421
GGGGGTGGT	3.13571
AGCGTACGA	3.28741
GAGGTGCGG	3.25535
GGTGGAGTC	3.16064
GAGGGAAGG	3.16263
GGCTTAATC	3.14767
GGTGAAAGA	3.18349
CAGAGCGAA	3.17539
GGGGCAATC	3.15823
CGGGGTCGC	3.15825
CGTCCGGGA	3.16485
CTGAGGTGC	3.15473
TCGGAAAGG	3.1583
GTGAACGGT	3.16073
GAACTGGGG	3.03246
CGAGCGGGA	3.15833
GCTCGTTGG	3.15833
TTGGACCAG	3.16594
CATGTGTAC	3.12379
TGGAGGAGG	3.12274
GTAAAGGTT	3.10787
ATGGTGGGA	3.20421
GAACCGTGT	3.15842
GAATTGGAC	3.15842
GGGTTAAGT	3.1763
TCGGAAAAG	3.16744
ATAAGCGGG	2.9091
ACTGTTAGG	3.36022
CGCGCGAAG	3.15854
GATTGCGCG	3.16963
GTGACAGAG	3.15854
TACGGGGCA	3.15854
TGGCATACC	3.15854
AAGGGTAGT	3.16663
TTTTGTGTG	3.39629
GAGGGCAAG	3.21953
GATATGAGT	3.29769
GCGTGTCAA	3.14972
AGGTTGGTG	3.16374
AGGTTGGCA	3.15873
ATAATAAGC	3.21369
ATTGTGCCG	3.18706
CATGAGAGC	2.94211
CGGCATGGC	3.15873
GACAGCATG	3.18706
GAGATTTCG	3.15137
GCGTCAGAG	3.15873
GGAGACGAC	3.17312
GGAGCCCGT	3.15873
GGAGGACAC	3.15873
GGGACCGTC	3.15873
GTACTAATC	3.14388
TTCCGAGAG	3.15873
TTGGGTCTC	3.18706
GGGGCTAGT	3.1562
TGCGGTGCT	3.03814
GTCATGATA	3.16421
GTAGGAGGT	3.1645
ATGGCCTTT	3.15888
CATTTCGGT	3.14134
GCAAGCTTG	3.1674
GGAGGTCTT	3.15019
TCTAGTATT	3.41837
GGGTTCGCG	3.15891
GGGGCAGTA	3.17004
GACGTCGGT	3.15894
GCTCAGTGT	3.02644
GGACCTAGG	3.15894
GGTTTACGT	3.16283
ACCAAGGGT	3.15909
ACCGCCTGG	3.15909
ACTAACGTG	3.17955
AGCCGACAG	3.14851
ATCCGGTCG	3.15909
ATTGCTCTT	3.15909
CCAGGTACG	3.16943
CCGCCACAA	3.13768
CGCATTGTG	3.15909
CGCCGATGG	3.17955
CGTCGTCGG	3.15909
CGTGCCAGT	3.15909
CTCATAATG	3.15909
CTTAATTCT	3.19911
GCGGCTAGT	3.15909
GCGTCGCAG	3.15909
GCTGGACGA	3.15909
GCTGGACGC	3.15909
GCTGGTCTG	3.16429
GGCGCACCG	3.15909
GGCGGATAC	3.16943
GGCTTTGCT	3.16943
GGTGCCACC	3.17955
GGTTTTATG	3.15909
GTAAGCGAC	3.15909
GTATTTGCC	3.13768
GTCGGTACT	3.25301
TATCCTTCC	3.15909
TCAATGTTG	3.16601
TCAGCAGGG	3.15909
TCGGTCTTA	3.15909
TCGTCGAAT	3.17955
TGGCTTGAC	3.15909
GAAGGACGG	3.16133
GGTGAAATT	3.17397
AAGGTCAGA	3.19018
GGTCTGGCC	3.15334
ATATTGTTG	3.16737
CAGCGGTTG	3.15107
CGGTTGTAT	3.15929
GCGGTCGAC	2.96137
TATCGTGGT	3.19076
TTGGTTGGT	3.15568
CAGATGGGG	3.16643
AGACAGTTC	3.13195
AGTGGAGCC	3.15942
ATGTTGGCC	3.16604
CTGGGTACG	3.15942
GCACGTCTA	3.15942
GTTCGCCAG	3.15942
TATGGGAAC	3.17257
TCGCTTGCT	3.15942
TGGCTTGCG	3.15942
AAAGGGATG	3.14707
GGTATGGTA	3.15947
CAGTTGGTG	3.18644
GGGCCAGAG	3.1679
TTCGTCAAG	3.15951
TACATGGAG	3.15953
CGGGGAGGC	3.12642
AACCCGTAC	3.15957
ACTGCAGAA	3.17875
AGCAAGTCT	3.13957
GATTTTTTG	3.29342
TTGGACGAA	3.15957
GGGGGGGAT	3.1706
GTAATGGTC	3.15528
TGGAGGCGT	3.17173
GTCATCGGT	3.14393
GTTTTAGAG	3.17487
TTGATGTCC	3.15966
AAGGGGGCG	3.15784
GGAGGGCCG	3.12325
TATTGCAAA	2.94738
TGGGCTACA	3.15972
GCTGGTTAT	3.16518
TGCCGGGGC	3.15429
CGCGAGGAG	3.15503
CGGGCAGCT	3.15979
CGAGTGAGG	3.17225
GTCTTGTGT	3.15982
AACAAAACC	3.44032
TTAATTGGG	3.04536
ACAGGGGCG	3.15987
GGTGGAATG	3.16784
TGGCGGTGG	3.16083
GAGGTGTGC	3.16456
GTGTGTTGG	3.16148
AAAACCAGG	2.98476
AAACAGCCA	3.31333
AAACGCGCT	2.93
AACGAGCAA	3.25857
AACGTCCGA	3.25857
ACATCTCTG	3.12167
ACCGACTAC	3.19538
ACCGCTGGC	3.14757
ACCGGTCTC	3.16
AGCTTGCTA	3.19538
AGGCGCTTC	3.19538
AGTAAATTG	3.39908
ATACCGTAC	3.19538
ATACTGACG	3.19538
ATCATTTTT	3.36125
ATCTGCGTC	3.16
ATGCAGTCT	3.36125
CAAGTCTCG	3.16
CACAAGTCC	3.12167
CACGTCTTT	3.16
CAGTACGGC	3.16
CCGTGTCAT	3.16
CGAAAACAG	3.08
CGCCGGTAC	3.16
CGCGAAACG	3.16911
CGCTGGCGA	3.16
CGGAATGCG	3.22815
CGGATTGTG	3.16458
CGTTCTACG	3.16
CTCCTCTTC	3.16
CTCGGTAAA	3.16
CTCTTTGTT	3.16
CTGACCGGG	3.16
CTGGACCCA	3.19538
CTTCTCAGG	3.16
GAACTCCAA	3.19538
GAACTGCCT	3.16
GAATACTCT	3.22815
GAGCTGACG	3.16911
GAGGACACG	3.16911
GAGGTGGCC	3.16245
GAGTCCGAC	3.16
GCACCCGTT	3.19538
GCACGGACT	3.16
GCACGGGCA	3.19538
GCACTCCAT	3.16
GCATCAGCG	3.16
GCCATAAAT	3.1839
GCCGACGTG	3.16
GCCGAGATT	3.17804
GCTGGAAGA	3.16
GGATCAGAG	3.16
GGGATAACA	3.16
GGTCGTACA	3.16
GGTGCTTGC	3.16
GTACTCTTA	3.19538
GTCAATCCC	3.16
GTCTTCGAA	3.13479
GTGCACCGG	3.14122
GTTAGCACC	3.16
GTTATAGCT	3.16
GTTTCTCTA	3.16
TCCAGTTTA	3.12167
TCGAGGCTA	3.16
TCGCTGTCT	3.12167
TCGTACATC	3.16
TCGTCTCGC	3.16
TCTGCCTTA	3.16
TGGACCGAC	3.12167
TGGATGCAG	3.16
TGGCCGATT	3.12167
TGGCCGGCG	3.16282
TGTCCCGCT	3.16
TTAGGGTTT	3.18556
TTATTTCAA	3.12167
TTCGCCGGG	3.16
TTGCGTCAG	3.16
TTTGGATCG	3.1839
GGGCACGTG	3.32923
TGCGAGGGT	3.16507
TGTGATTTG	3.17492
ATAGGTCGA	2.94977
GGAAGTGTC	3.05845
CAGGTACTG	3.16528
GGTTGGACG	3.16276
AGCGGATGG	3.16024
GCGGCCGGG	3.16222
GTTGGGTTG	3.26298
ACGGGTGGG	3.16175
CCCGGTAGG	3.16897
GAAGCGCGG	3.17321
GACGGACGA	3.09034
GGTGCGCGC	3.16038
TGGGTGAGG	3.22932
GTGTGTAAC	3.43842
TGTCGGTGG	3.16309
ACTGTGCTG	3.15669
CGTGCCAGG	3.16049
GACGAGGAT	3.18266
GAGCAGACG	3.17171
GGCGAACTC	3.17171
TCAAGAGGG	3.15669
TCATTGGTC	3.16049
TTGTTGACT	3.149
TTTCAAGGA	3.16049
GGTCTGGAG	3.1636
GTATTCCGG	3.04677
GGATATATG	2.97724
AAGCGACGG	3.15382
CTGATGTGG	3.16058
TTAGGGCGA	3.15382
ATCGGGGCA	3.16064
ATATTCATG	3.1354
CACAGTTTG	3.23609
CTGAGGACG	3.17685
GAGACGATC	3.17685
GATACAGAT	3.00744
GCGCGTGTC	3.14399
GGGCCACTC	3.20748
GTTTCGACG	3.16071
TTTGTTATC	3.12665
GATAAGGGG	3.13843
CGGGTAGCG	3.18789
GGACGCGTA	3.16084
GGCACTATG	3.16084
TGTGGGAAA	3.1478
TTAGGGATC	3.17352
GACAATGGC	3.37778
GGGTCGAGA	3.17271
TTGGGTGAG	3.25988
TATGGAGGT	3.16091
CCGAGTGGT	3.18158
CTGCGGTTC	3.16092
GGGAATGAA	3.16092
GGTCTAATG	3.19648
GTGAGGATA	3.15382
TGCGCATGG	3.18158
TTTGAGTCT	3.16092
TTTGATTGT	3.4353
ATGGTGGTC	3.34284
GGGAGAGGA	3.2286
GAGCTGACT	3.16544
CTTGGTAAT	3.0851
TATGATGTT	2.98455
AGGAGGAGA	2.97427
TGGCGGGCG	3.13474
ACGCTGGTT	3.15486
GAGAGCGTC	3.14856
GTGCGCATT	3.14856
GTGGATGCG	3.15547
GTGCTGGGT	3.1611
CAGGGCAGG	3.42381
GTAGGCATT	3.16116
ACTGCGGGG	3.29375
GAAAAGTCG	3.16719
GCAAACGGT	2.94901
CGGTGGGGT	3.16032
GTGTGGGAG	3.24927
AAACCAGGG	3.09789
AACGAGAAC	3.14108
ACCCATAGG	3.21701
ACCCTGAAC	3.16129
ACGCATAGC	3.09789
AGAAAGCTC	3.19002
AGCTCGATT	3.1513
AGTTGCGCG	3.16129
ATATGCCTG	3.16129
CCGTCTGAA	3.16129
CCTGCGAAG	3.16129
CGAAAGGTG	3.17588
CGAGTGTCT	3.16129
CGCAGGGAC	3.16129
CGCCACGTG	3.16129
CGGTTTGAA	2.97844
CTGACCGGT	3.16129
CTGGAGGCC	3.16129
CTTGGCTTT	3.16129
GAATCCAGC	3.19002
GACCGCAGG	3.16129
GAGCTGGAT	3.19002
GAGGTCCGC	3.16129
GATCGAGCG	3.09789
GATGCGCTG	3.17588
GCATTGACG	3.13065
GCCAATGGT	3.18065
GCTGCCTTT	3.16129
GGACGCAGT	3.17107
GGTTCATCG	3.21701
GGTTCGCAT	3.17107
GTAACCGTG	3.09789
GTCAGCGCA	3.16129
GTCCCGCTT	3.16129
GTCTACAAC	3.16129
GTGACTAGG	3.16129
GTGATCATT	3.20372
GTTATGTAC	3.16129
GTTCCCAAG	3.16129
TACGGCCCA	3.16129
TATTACTTC	3.38552
TCTAACCCA	3.16129
TCTGACCCA	3.16129
TGGAAAAGG	3.24016
TGGCCGTCA	3.16129
TTATCCGGG	3.16129
TTCAATAAG	3.16129
TTCATCTTG	3.16129
TTCTTAACA	3.21701
TGCGGTGAG	3.16402
GGAGATCGG	3.16139
CGGGTGAAA	3.16554
GGTGTGCTC	3.16554
TGGACGGGT	3.16431
GACAACGTC	3.16146
GAGATGAAG	3.12381
GAGGTGCAG	3.18912
CCGGGTAGA	3.16154
GGAGAAGCC	3.16856
TGCTGGTGT	3.15595
GTTGAGGCG	3.09462
AGAAGAAGA	3.20581
AGCAGCGGG	3.21414
GTGCTTTTT	3.17255
GTTATGAGA	2.90908
GGTATGGTT	3.1617
AACTTGGTG	3.18803
ACAAGGAGG	3.18803
CGGCGTACA	3.16176
GCGATAGTG	3.13867
GCGGTAGAC	3.14805
GGCAACAGC	3.16847
GTCCAGAGA	3.14805
TCGTGTCTG	3.16176
TGTCATGGT	3.18803
TGTCGGGAC	3.16176
TTCTGCCTA	3.16847
GCTGAGAAG	3.17235
AGGCAGCCA	3.1619
ATTGTTGGC	3.1619
CCTGTAGGG	3.17058
CTAAGGGCT	3.15307
GTGCAAAGG	3.16193
ATAAAAGGG	3.08971
GTTGGGGAC	3.25534
CAGTGGGTC	3.15872
CGGTTACAC	3.16197
GTAAGGTCA	3.17474
GTCCTCATG	3.00247
TGGCAGGAT	3.17474
GCTTTGTGG	3.16201
TTGTTGAGG	3.30537
GGGAGGTTG	3.22202
ACTGGGGGG	3.24728
GAGGATCGG	3.16404
AAGTTTCTC	3.10031
ACAGTTATA	3.16216
ACCACGTTT	3.13664
ACGAGCATA	3.20929
AGAATGCCT	3.23108
AGCGAGGTC	3.22394
AGTTTTTCG	3.17441
ATGAACGTC	2.90867
ATTCTCGAC	3.13664
CCGACGGTG	3.16216
CGCTGTGTT	3.16833
CGTGAGCAG	3.16216
CTAGCGGAG	3.16216
GACTGCGAC	3.13664
GAGGTCGAC	3.16216
GCAAGCCAG	3.16216
GGACGCTTA	3.18634
GGACTACGG	3.18042
GGTGCGTCA	3.14957
GTACCCGTG	3.18634
GTCAAACTC	3.25181
GTGAACGCA	3.16216
GTTCAGCAA	3.13664
GTTCGACGC	3.16216
TACAGCAGT	3.16216
TACAGGCGC	3.14957
TCAAGTGCG	3.16216
TGCCCGTTA	3.16216
TGTTGTGAC	3.18634
TTTCGGGCT	3.16216
TTTGACGCT	3.16216
GAAAGTCAG	3.08318
GGCATTATG	3.16629
AGCTGTGAG	3.17651
ATTCTTTGC	3.37011
CGGGTATTT	3.19679
GGCGAAGAG	3.16234
ATGAGAAAT	3.37977
GGTCAACGT	3.15896
TGCGATGTA	3.16239
TTGTCTTAT	3.32945
GTGCTGGGA	3.16248
AACGCATCG	3.17384
AAGCAGAAG	3.08125
TACGTGAGC	3.18491
TGTTGGACA	3.19571
GTGCAAGTG	3.16254
CTGGTCGTA	3.16256
GCAGGGACC	3.16256
GGGTTATGT	3.16755
GGTCGTTAT	3.1626
TATGACATT	3.35227
TTTACGGGA	3.15507
GGTGCAGCG	3.16815
GTGTGTTCC	3.1627
AGCAGGGGG	3.23526
AAACTGTCT	3.27527
ACCTTGTGG	3.16279
ATAGAGACC	3.16279
ATATCGGTG	3.17957
CCCGCACTG	3.16279
CGGTGTTCA	3.16279
CTGTTGTTG	3.17335
CTTCGTGGG	3.16279
GAGCAAGAA	3.18367
GAGCGGCGG	3.20253
GAGGGCTCC	3.16279
GCACTCCTA	3.16279
GGCCCGCAG	3.16279
GGCCGTCTT	3.16279
GGCTTTGTA	3.16279
GGGCTTGGC	3.16279
GTGGTTCAC	3.16279
GTTTCCTGT	3.16279
GTTTTTGGA	3.17335
TACTACGGT	3.17335
TGCATTTCC	3.25848
TGGCACAAC	3.11798
TGGGCGCCG	3.16279
TGTCCTGGC	3.16279
TTGACTGCT	2.95282
AGGGGTTCG	3.16292
TCAGTTGAG	3.16805
AGGGAGTAC	3.15611
AGGGCTGTG	3.15611
ATCTGCTGG	3.16296
TGGGATTGC	3.24396
GCTCGGGGG	3.16445
GAGTGTCCT	3.16304
GGACCCATG	3.16304
GTATTCTCG	3.16304
GTCGACGGA	3.16304
GCGGATAGG	3.16307
CGGCCGCGG	3.21243
GAGAGGCGC	3.04969
GATGAGAGC	3.15656
AAAATGTTG	2.98409
CGAGGGTCG	3.16557
GGACGACGT	3.1583
TTCAGGTGG	3.15999
ATGGGAAGA	3.16047
GGGGAGCGA	3.10268
ACTATTGGT	3.40999
ATAAGTAAC	3.12419
CAGCCGACG	3.16327
CGGTTAAGC	3.15698
CGTCTGGGG	3.167
TCTACCGGT	3.04715
TTGCATCTC	3.16327
GTGGTAAAG	3.16125
GGATATGTA	2.92338
AAGGATATC	2.92951
GGCACATCT	3.1588
TTGTCATGG	3.16337
CGGGTTAGG	3.16565
TGGGCTTGC	3.17052
AAAGGAATA	3.18921
GCGGTTAAC	3.16346
TCGTTCAGG	3.16346
TGGACGTTA	3.15455
GAGAGCCGG	3.16926
GGCTGGAGG	3.16352
GGGACGAGT	3.32528
GTATGGAGG	3.16352
GTGAAAGGC	3.1664
GTTGTCTGG	3.33112
GAATTGGGG	3.25013
AGCAGATCT	3.12899
AGTTCCGTC	3.16364
ATCTCGGTT	3.17191
CCACGGGAG	3.16364
CCGGAGACG	3.16364
GAGAGGGCT	3.24634
GTGTGGCTA	3.16085
TGGTCCGTT	3.14663
TTTCGGATG	3.19585
CGGTGGGAG	3.16621
AGGGCAAGA	3.16696
GCGGTGCTA	3.17436
GGCAGGTGG	3.23496
CGACGATGT	3.16379
GATTCGGGG	3.15982
GTGCAGTGC	3.17164
TGGGGTCAC	3.16379
GGATGGTTG	3.16903
GGACTAGAA	3.11938
GGGGGATCC	3.15999
TTTATAGGG	3.16771
GGAGAAGTT	3.173
AACTGCCGC	3.14863
ATAAAGTTA	3.36402
CGAGTGACT	3.16393
CTACAGGAA	3.14863
CTGGTATCG	3.17874
GAGGTTCTA	3.18597
GTTTATCTT	3.16393
TGTCTTCGT	3.43829
TTAGTAAAT	3.0153
TTCGGGCGT	3.36859
GGATGCGAA	3.15914
ACCAGGGGT	3.16406
GGGGAGAAT	3.17015
ACGTGGCAT	3.1641
GGTAGGCCG	3.02288
GTTCGAGTG	3.30039
CGTTGCGGG	3.0298
GAGGGAGAG	3.16416
AAGGTGCTT	3.15027
ACGAAAGTG	3.28339
ACGATCACA	3.19079
ATCGTGTCT	3.18428
CAGGGCGAC	3.16418
GGAGCTGCT	3.16418
GGTATACCG	3.16418
TTCTGGGTG	3.15728
TTTAAATTA	3.16418
GTGTATGGT	3.22709
GTGGGTCGA	3.16617
CACGGAGGC	3.17063
CATGGGATG	3.16856
CCGAACGGA	3.16438
GCGAGTGAA	3.18886
GGTCCCTGG	3.16438
GTAGTCTTA	3.17679
GTCTTCTGG	3.16438
GTTATAGTG	3.17269
TATTGTTTG	3.08006
TTAATTAGC	2.98383
GGTGGTAGA	3.14201
GCCGTGGCT	3.1584
TCTGGGTCT	3.16447
GCGTTTGGT	3.32633
ATCTTAGGT	3.27631
CCGTTCGAG	3.16456
CTATGCGGG	3.18166
GAATCCCGT	2.91292
GGCTTAATA	3.17603
GGGCATGTA	3.17033
GGTCTTAGC	3.16456
TCGGTAAGC	3.17033
TGGAGCCGT	3.14072
TTCGAGGGC	3.16456
GAGTGGACT	3.16109
TATGACCAG	3.16471
TTGTTGGGA	3.25433
ACGGAGGTG	3.17263
CGATGGGTG	3.17102
GGTATGCGG	3.16651
AGGAACGCG	3.20347
GAAGGACGT	3.15464
GGCTTTATA	3.15464
GGGTTCAAT	3.16484
GTCGCGGAG	3.16484
TGTGTGGCC	3.16484
ATCTGGTGG	3.12003
AGTGGATTT	3.12548
AGTTTTATT	3.2184
CAGTGGGTT	3.16965
GAGGTCGAA	3.16178
GATAGGTAT	2.96997
GATGGCGGC	3.16495
GTGGAAGCT	3.16495
GTGGGCAAA	3.17431
GTTTTTGGC	3.16495
TGCTTACTG	3.16495
CGGCTGGGG	3.17288
GCGGGAAAC	3.165
GCGGGGGGA	3.25763
GAACAAGGA	3.07721
GAGACCGTT	3.16505
GGGATTCAT	3.16505
GGGCCTGCG	3.16505
GTTAGGTCG	3.16505
TGGCGCCTG	3.16505
ACGCGGTGG	3.16725
CGATATAGG	3.41872
GTTGGGGAG	3.16589
AAGTGGCTT	3.17348
AGGGGTCCG	3.16514
CTAAATATT	3.08257
CTAGGGAGA	3.16514
GGTCAGGAG	3.28164
CAGCTAGGT	3.17313
CTTGGTAAG	3.17313
GCCTGTGAG	3.16522
GGCCGAAAT	3.17313
TTGGTAGGG	3.16998
CGGGGCGCA	3.18054
TGGGGCGCG	3.1668
CAGCATATT	3.31713
TGGAGGCGA	3.29545
GGCATTGTG	3.16532
CTTGAGGTC	3.16535
GAGGGTTTA	3.17464
AAGTTGGAC	3.179
GGTCAGAAT	3.17226
GTGTTCATC	3.1922
GTTCAGAGT	3.179
CGCGCGAGG	3.17848
GGCTTAGTG	3.18485
GGGAGCGCC	3.15882
CGCGTTGAG	3.16552
TTCATTGTA	2.94601
TTGATGGAA	3.16552
TTGGACGGG	3.16128
AGGTTTTAT	2.96585
CGCCGGGGC	3.16556
CGCTCTAAG	3.18343
GGCACCTGG	3.1716
GTCGGCCGG	3.16558
ACGGTCTTG	3.15973
GTGCACGTG	3.17714
ACGGGGGAT	3.16848
GGCTTGTTA	3.17124
TGTCTTGGC	3.17124
AAGGGGGAT	3.1601
GGGGCTGGT	3.22579
GGGAAGCTT	3.14911
TCAGGCTGT	3.17108
CGGGCTGAG	3.43042
GATATGGCT	3.11599
GTGCGTATG	3.18117
GTATGGGAT	3.16573
AGGACGTGC	3.17577
GCCGGAGGT	3.17079
GTTGAGCGG	3.17328
TGGTGCTGT	3.16825
CAGAGCGGG	3.17521
GGAAGGCTT	3.1562
GTGACAGTT	3.1658
GCGGGTGCT	3.17047
CGATGCGGC	3.17471
GGTCGTACG	3.16585
CAAGCGGGC	3.04818
GATTGGGCT	3.16151
GCGAGCGAG	3.16165
GTGGGGTTG	3.16299
TGGTTTGGG	3.16779
CGTAAAGGG	3.16606
AAGGCAGGT	2.99741
TGGAGGGCG	3.0208
ATAGGGTGG	3.29464
GCGGGGTGC	3.16631
GCGGGCAAG	3.16473
AAAACCCAA	3.16667
AAAGAGATC	3.07018
AAAGTCTCC	2.98333
AACGCACCC	3.15113
AACGCAGAA	2.98333
AACGGTACC	3.20333
AACTCGTGC	3.18537
AACTGGGTA	3.1451
AACTTCGCA	3.23718
AAGATCACG	3.25833
AAGCACTCG	3.26418
AATCCGATG	3.39583
AATGCGTCG	3.16667
ACAACCGGT	3.16667
ACAATTGAC	3.16667
ACACCGCGT	3.16667
ACAGCCAGG	3.16667
ACAGCCTGG	3.23718
ACATCCGGC	3.16667
ACCAACCGG	3.16667
ACCAACGTG	3.16667
ACCACGGCT	3.16667
ACCAGTCTC	3.16667
ACCCGAAGG	3.18429
ACCGGTCAA	3.16667
ACCGTGCTA	3.23718
ACCGTTATC	3.19144
ACCGTTGAG	3.16667
ACCGTTGCG	3.16667
ACGACCGGG	3.16667
ACGAGTCTA	3.05208
ACGCATATG	3.14716
ACGCCTCAG	3.16667
ACGCGCTAC	3.21491
ACGCTGATA	3.21138
ACGGGCATC	3.19624
ACGTCCTGT	3.16667
ACTAGCAGT	2.98333
ACTCCGGGT	3.16667
ACTCGCATA	3.16667
ACTGGCTGC	3.18537
AGATCGTCT	3.11275
AGCCAGATT	3.29762
AGCGATCCT	3.16667
AGCTATTCG	3.05208
AGCTCATTT	3.29762
AGCTGGACG	3.16667
AGCTTCAAT	3.13141
AGGACGCAT	3.11275
AGGCACCGA	2.98333
AGGCAGGCC	3.16667
AGGGCATAC	3.21491
AGTAGACGA	3.13506
AGTCCCCGG	3.16667
AGTCCCTTC	3.11275
AGTCCTCTA	3.29762
AGTGGGCAC	3.17464
AGTGTCCTG	3.16667
AGTTTGAAA	3.37725
ATAATCGCC	3.16667
ATAGTGACC	3.16667
ATCATACAT	3.02564
ATCGACGTA	3.29762
ATCGGTCCT	3.26852
ATCGTCTCG	3.23718
ATCGTTCAG	3.19144
ATGACATGG	3.07018
ATGCCCCGC	3.16667
ATGGAGCAC	3.17424
ATGGAGCCT	3.11275
ATGTCTGAA	3.05208
ATGTTGACT	3.18798
ATTAAAACG	3.41667
ATTACTAGC	3.23718
ATTAGCAAC	3.29762
ATTCCGTGC	3.16667
ATTGACGAT	3.16667
CAAAGTTCC	3.11275
CAACCGGGA	3.16667
CAACTCGAC	3.16667
CAAGAACTC	3.11275
CAAGAATTG	3.41346
CAAGGCTCT	3.18798
CAATTCCCT	3.16667
CACATCGGC	3.08333
CACATCGGT	3.16667
CACCAGGAG	3.17922
CACCTAGGG	3.16667
CACGGGATT	3.16667
CAGACGCCT	3.16667
CAGGAATGC	3.16667
CAGGCGCAC	3.19624
CATAGCGTC	3.16667
CATAGGCCT	3.08333
CATATAGGG	3.15998
CATCGATAT	3.35
CATGACTGG	3.18537
CATGGTTTA	3.43627
CCACAGGTT	3.16667
CCACGACCA	3.21491
CCACGGTAC	3.16667
CCAGATAGC	2.90476
CCAGCGCGT	3.16667
CCAGGCGCA	3.16667
CCCAACGGT	3.16667
CCCATAGGA	3.16667
CCCCCTTGT	3.16667
CCCCGTGAG	3.16667
CCCTTACGT	3.16667
CCCTTAGTG	3.16667
CCCTTTAAT	3.16667
CCGATAATG	3.16667
CCGCACCGG	3.16667
CCGGTACAA	3.16667
CCGTCGAAA	3.23718
CCGTGTTCA	3.16667
CCGTTTATC	3.16667
CCTAGGGTG	3.18169
CCTCTGGCA	3.21491
CCTCTGTGT	3.1994
CCTGAAATT	3.20333
CCTGGAGAA	3.16667
CCTGTACCC	3.16667
CCTGTAGCG	3.16667
CCTGTATAT	3.22396
CCTGTCTGT	3.16667
CCTGTTCAT	3.08333
CCTTTCGTG	3.16667
CGAAGTCGC	3.15113
CGAATATCT	3.39583
CGACCCCGG	3.16667
CGATCGATT	3.08333
CGCAGGGAT	3.16667
CGCCAGAAA	3.25833
CGCCCCAAG	3.16667
CGCCTACAG	3.16667
CGCGACACT	3.14048
CGCGCGAAC	3.16667
CGCGGCTTT	3.16667
CGCGGGATT	3.19828
CGCGTTCGC	3.16667
CGCTCATCC	3.16667
CGGAAACAA	3.35
CGGACCGCG	3.16667
CGGAGACAG	3.26149
CGGAGCCAT	3.16667
CGGCCTATG	3.18798
CGGGATACT	3.16667
CGGGCCGGA	3.15855
CGGGCCTTT	3.16667
CGGGCGTCG	3.17388
CGGTACTCG	3.16667
CGGTCAACT	3.18798
CGGTCCAGC	3.16667
CGGTCTGCC	3.16667
CGTAACGTT	3.14716
CGTAGCGTT	3.16667
CGTATGACC	3.16667
CGTCCTAAT	3.08333
CGTTCTTCT	3.16667
CGTTGTACC	3.16667
CTAAATGTT	3.16667
CTAAGGCGC	3.14431
CTAATAGAG	3.37619
CTACGTCGT	3.16667
CTAGAAGTG	3.16667
CTATACGTT	2.98333
CTATCCGAT	3.16667
CTCAAAATG	2.98333
CTCCAACTG	3.16667
CTCCACGGC	3.16667
CTCCGGTGG	3.16667
CTCCTTACC	3.16667
CTCCTTGAG	3.16667
CTGACGTTA	3.16667
CTGCAGTCT	3.16667
CTGCCTGCT	3.16667
CTGCGGTTT	3.16667
CTGCGTACC	3.16667
CTGCTACGA	3.11275
CTGCTTGAC	3.16667
CTGGGGCGC	3.16667
CTGGTACGG	3.16667
CTTAATCGG	3.21491
CTTACGCGC	3.16667
CTTAGAACG	3.16667
CTTGAGCTC	3.16667
CTTGTCAAG	3.27846
CTTTGGAAT	3.16667
CTTTGTTTC	3.08333
CTTTGTTTT	2.98333
CTTTTAAGA	3.32471
CTTTTATGG	3.14048
GAAATAGGA	3.30056
GAACTCCAC	3.08333
GAACTGAAC	3.35
GAAGCAGCC	3.20333
GAAGCCTGT	3.16667
GAAGCGGCT	3.15998
GACACTAAT	2.90476
GACAGGCCC	3.16667
GACCCGAGA	3.08333
GACCTAGTC	3.21491
GACTGTCTG	3.16667
GAGACTCTA	3.22778
GAGCATCGA	3.22396
GAGCTCAGT	3.16667
GAGTGCGCC	3.18537
GATAAATCG	3.26852
GATACCAGG	3.18429
GATACTCAG	3.20333
GATAGCTCT	3.29762
GCAGAAGCC	3.16667
GCAGCTGTT	3.15188
GCAGTCGCA	3.16667
GCATCAGCC	3.16667
GCATTCCTT	3.16667
GCATTTGTG	3.17745
GCCAGGCAT	3.14048
GCCAGTATA	3.20833
GCCATTTTT	3.23718
GCCGGATCC	3.16667
GCCTTAGAC	3.16667
GCCTTGAAT	3.16667
GCCTTTCAT	3.16667
GCGCACGAC	3.18798
GCGCGGGCT	3.34777
GCGCTAGAC	3.19624
GCGGCCCAT	3.21491
GCGTGCACT	3.19144
GCGTGTTGC	3.16667
GCTAGAATC	2.98333
GCTAGTACC	3.16667
GCTCACAAG	3.23718
GCTCCAGAA	3.16667
GCTCCTGAC	3.16667
GCTGAGCAT	3.22989
GCTTATGAC	3.20333
GCTTTAACC	3.16667
GCTTTGGCG	3.20333
GGAAGCCGC	3.19487
GGACACGAT	3.16667
GGACTACTG	3.18537
GGAGAAAGT	3.18035
GGATCCACT	3.16667
GGCAGCATA	3.16667
GGCATCCAC	3.16667
GGCCACGCT	3.15702
GGCCCTATT	3.16667
GGCCGAAAG	3.18035
GGCCGCTCC	3.16667
GGCCGGTCA	3.16667
GGCCTATAT	3.22059
GGCGATAGC	3.12083
GGCGCAATC	3.19144
GGCGCTAAC	3.16667
GGCGCTATA	3.16667
GGCGCTGCG	3.11768
GGCTACTGC	3.19144
GGGACACTG	3.16667
GGGACCTAC	3.18798
GGGACGAAC	3.16667
GGGCATCAC	3.16667
GGGCCTAAT	3.21491
GGTAAGACG	3.16667
GGTACAGCC	3.16667
GGTAGCGTT	3.16667
GGTATTCCT	3.23718
GGTCCTTTG	3.20833
GGTCTCTCG	3.16667
GGTTTCTGC	3.18169
GTAACGCGT	3.16667
GTACCACCT	3.16667
GTACGCGAG	3.16667
GTAGATCGC	3.16667
GTAGGCTAC	3.15256
GTAGGTCCG	3.16667
GTCAAGCCG	3.16667
GTCGTTATG	3.17612
GTGCGCCAC	3.16667
GTGCGCTGC	3.15998
GTGCTTAGA	3.16667
GTGCTTGCA	3.16667
GTGCTTTCG	3.18659
GTGTCCAAC	3.16667
GTGTTCTCC	3.23718
GTTAACTCT	3.16667
GTTAGCTAC	3.16667
GTTATCAGG	3.17251
GTTATCTTC	3.14431
GTTCACGTA	3.16667
GTTCGATTA	3.20333
GTTCGTGAC	3.18169
GTTGTCATG	3.17299
GTTTACAAG	3.18902
GTTTGCAAC	3.23718
GTTTGGCTG	3.16667
GTTTGTGAA	3.16667
TACCATAAA	3.43627
TACCGCCAG	3.16667
TACCTTCGG	3.16667
TACGACAGC	3.08333
TATACTCTG	3.43627
TATCATTTG	3.16667
TATCCAAAC	3.43627
TATGCCTTG	3.16667
TATGTCGAC	3.16667
TATTACGCG	3.29762
TATTGGCGT	3.16667
TCAATCCCA	3.13506
TCACACGGA	3.16667
TCAGAAATC	2.98333
TCAGCGTGG	3.15896
TCAGTTCGG	3.16667
TCATGCCGT	3.16667
TCCAAAAGG	3.11275
TCCAAGCAC	3.16667
TCCACGATG	3.11275
TCCACTGTG	3.18333
TCCAGCGAG	3.16667
TCCCAATGG	3.16667
TCCCTTATA	3.29762
TCCGCAGAT	3.16667
TCCGCTGGA	3.16667
TCCGTACAC	3.16667
TCCGTTTTG	3.16667
TCCTATCTC	3.08333
TCGACAGCC	3.16667
TCGACCCAG	3.16667
TCGAGCAGC	3.08333
TCGCACCGT	3.16667
TCGCGCGAG	3.16667
TCGCGGCTA	3.11275
TCGGCACAG	3.14937
TCTGAGACG	3.16667
TCTGGGCGC	3.16667
TCTTGCACG	3.16667
TGCATGCCT	3.22989
TGCCGGCGC	3.16667
TGCCGTAGC	3.16667
TGCCGTTCA	3.16667
TGCCTGATC	3.23718
TGCCTGTCT	3.16667
TGCGACCTC	3.16667
TGCGAGCTC	3.16667
TGCTATACC	3.16667
TGCTCCAAT	3.16667
TGCTTTCTA	3.15113
TGGACGAGC	3.15256
TGGATAGAC	3.14254
TGGCACGAG	3.16667
TGGCCCTAT	3.16667
TGGCCGGAA	3.07995
TGGCGAGAC	3.25
TGGCGTCCG	3.16667
TGGCTCATA	3.26852
TGGGTAACC	3.14431
TGGGTCACA	3.16667
TGGTTCTTG	3.15113
TGTACCCAG	3.16667
TGTAGCGTC	3.17922
TGTAGGCAG	3.16667
TGTCGGATC	3.16667
TGTTCTTGG	3.16667
TTAACCGTT	3.16667
TTACCCTAT	3.21491
TTAGATCCG	3.16667
TTAGATCTT	2.93408
TTAGTCCTG	3.16667
TTATGCACC	3.33333
TTATGCTCT	3.21491
TTCAGAACG	3.16667
TTCATCATT	3.39583
TTCCACCTG	3.14716
TTCCCTAGT	3.14048
TTGACATGG	3.16667
TTGAGTCGC	3.16667
TTGATGGAC	3.03571
TTGCATAAT	3.13506
TTGCGGATT	3.16667
TTGCGTGAC	3.16667
TTGCTACTA	3.21491
TTGGCCCGT	3.16667
TTGGTCCCG	3.16667
TTGTCTGTT	3.3139
TTTTCGGTG	3.18537
TTAGTGTGG	3.17013
AGGAGGGTT	3.17072
GGCGGCCGG	3.16706
GGTATCGTG	3.13328
AAGGTACGT	3.26719
GGACGGTGG	3.24776
GAGACGGTT	3.16721
TGGACAAAT	3.41131
GTAGTGTTC	3.18103
GTTGGAAAA	3.18103
CTGAAGGTG	3.17872
CTTCGGGGC	3.16736
TGGTATCTG	3.01619
GAGGGCGAC	3.16326
GGGACGGAA	3.16326
TGTGGGCTG	3.16092
GGAGTCGGG	3.25397
GGTGGGTCA	3.01748
GGAGGTAAT	3.16272
GAACAGGTT	3.18219
GGCGGCCGC	3.16757
TGTGGGTTA	3.17507
GCGGTGCGA	3.1676
GGGTCCGGT	3.1676
TACAGGGAG	3.16497
TTAGGCTTC	3.02715
GTCAGACGG	3.16766
AGGGTCAGA	3.20587
GATTGGTTC	3.1677
TTTGGATGC	3.17894
GTGAAGAGC	3.14697
ACGTGTGTG	3.0586
GACGTGGAC	3.16774
GGATCAGCG	3.16774
TGGGGCATG	3.19359
CTAAGCGAG	3.17992
GGGCGGTTG	3.16624
GCGTGCCTG	3.16783
GGCGGGAAG	3.17039
GATTGGCAC	3.17452
GGAGAATCT	3.18751
GGGGTCGCT	3.00669
GGGGTGTTT	3.16565
GTGCTGCAG	3.16788
TGGGACCGA	3.17452
CAGGTGACT	3.16794
TTACTCTGG	3.16794
CGCAGGGGC	3.168
CTCTGCTGG	3.17527
TTACGGAGT	3.17886
ACGGGGCGC	3.17177
GTGCAAGGT	3.18643
GGTATGGAG	3.16805
ACCCGAGGG	3.1757
CGGAGCCGG	3.16807
GCATGGCTG	3.1757
GGCTGGTCT	3.16807
GGTCCAGGC	3.16807
CGGGCAGCG	3.1681
GAGGGCGCA	3.16812
AGGCACAGG	3.17618
ATCGTGCTG	3.18407
GGGGATTTT	3.16814
TGTGGTTAC	3.16814
GCGGGAAAG	3.26488
CGCGGATGT	3.16818
ACGGAGGGA	3.1682
CTAGTCCGT	3.16822
CTCACGTAC	3.16822
GATTCGGGC	3.16822
GCAGGGCCC	3.16822
GCGGTTCAT	3.1767
TGGCGCAGC	3.16822
GCGGCTGGA	3.17403
CGTCGGCAA	3.16832
GGAAGAATC	3.25083
GGGCATAGA	3.21967
GTTTGGATG	3.18172
AGTTGTGGG	3.16681
AGTAGTGGG	3.29901
GTTACATCG	3.16842
GATGGAAAT	3.0526
GGTTTGGAG	3.1701
AAGACGATG	3.00411
AGTTGGGGA	3.38939
GGGCAGACG	3.17343
GTTGTCAAG	3.17343
TATGAAGAC	3.42604
TGGCTGTGC	3.16848
GAGAGGGAT	3.17516
TGTGTGAGG	3.17073
CAGTGGGTG	3.17871
GCAGAACGG	3.18867
GGATCGGGC	3.17196
GTAAGTGCG	3.17871
TTGTCCGTT	3.23087
GTTGTTTGG	3.16863
AGGTGGGTG	3.17267
CAATATAGG	3.23989
CGATCTAGG	3.15751
GAAATTAAC	3.33924
GCTGCACAT	3.16867
GGTAACCTA	3.39343
GGTGGCCTC	3.39343
GTGCGCGAT	3.16867
AGCGGTGAG	3.16113
AGGGGCCAG	3.31976
CAGTGGATG	3.17989
GGAGGTCTA	3.00948
ATCGGGTGG	3.17326
AAAGGACTA	3.02278
AGAGCTGAA	3.1856
CGCACGTGG	3.17444
AGGGCTTGG	3.17458
CATCTAAGG	3.16883
CCCGATGGA	3.16883
CGAAGTGGG	3.16585
GACTGCCTG	3.16883
GAGCTGGCA	3.22466
GAGGTACCT	3.18057
GCTGTTAGA	3.16883
GTGTGCTCA	3.19201
GTTAGAGTG	3.16485
TCGAACGGG	3.18057
GGGGGGGCG	3.20105
AGAGGGTAT	3.16887
CATAGGTGG	3.19651
GGCTGGTAT	3.38137
GTTTTGCGT	3.17506
AGTGGTGGT	3.15996
TCGGTTGGC	3.16895
GGAGTTCAG	3.17834
CGGGGAAGG	3.17402
CGAAGGGTG	3.18767
AGGCCTGTC	3.18173
CGGTCCTCA	3.16901
CTGCAGTTG	3.16901
TCAAAGGGT	3.15844
CGCGCTGGG	3.16906
ACGCCTGGA	3.21393
ATACGGGTT	3.16234
GAACGGGCA	3.18262
TTTGGGTTA	3.17369
GCACAGAAG	3.39543
AACCTTGGG	3.15493
AATAGTGAT	3.38462
ACACGCGGT	3.15493
CCAAGGAGA	3.15493
CGCAGTGAG	3.16213
GCAGTAGAC	3.15493
GGAGTGTCG	3.1657
GGATGTTAC	3.15493
GGCGAGAAC	3.16213
TGCTGGTTT	3.16213
TGTCAAGTG	2.94038
CGGGTTGGG	3.16797
ATATGGGAG	3.12147
AAAGTGTCC	3.19098
CCCGGAGGT	3.16935
CGGCAGATG	3.19098
GATGATATC	3.23129
GGATTTGGG	3.29598
GTCGGTCTG	3.17235
TTATGTGGG	3.17125
GGCGGGCAG	3.1721
TCTGTGAGG	3.18416
GGGGGGATA	3.31379
ATTTGGTGG	3.17279
CGAGGGATG	3.18144
GGGAGGGCC	3.06682
ATTGCGAGA	3.16949
CACCGACGC	3.16949
CCAAGGGGT	3.15371
CGGGTTGAT	3.16949
CTGTGTGCC	3.16949
GACCGACTG	3.16949
GACGCAACG	3.15371
GATGCCGTT	3.16949
GCAACTGTC	3.16949
GCGAGCGAC	3.16949
GGAGCTTAT	3.1995
GGCCAACTA	3.18475
GTAAGAGCC	3.16949
GTAGTCATT	3.13738
GTTAGCCAT	3.15371
TCCGGTTTT	3.16949
TCCTGTAAG	3.16949
TGCGGTCAC	3.16949
GGGGCGACT	3.16957
CAGTGTGGT	3.19559
ACAGTTGTG	3.153
GATGCTCGT	3.16964
TGGGGTAGC	3.16964
TTAGGCTGG	3.16964
GGGGGAAGA	3.17137
TTCGCGGGG	3.1739
GTGTGGGCG	3.11487
ACAGACGGG	3.18676
AGCTCGGCT	3.18676
AGGTCCAGT	3.21883
ATCAGCGGC	3.18676
CAAACGGAT	3.21883
CATCTGGAC	3.18676
CGAATGCCG	3.15221
CGGTATAGC	3.15221
GATAATGGC	3.23403
GATATTCTG	3.11491
GCAAAGCGT	2.93014
GGAACGGGT	3.15984
GTCTGCATT	3.16981
TCTCGTTTG	3.16981
TGGAGCGAC	3.16402
TTAGAGGCG	3.17325
TTCCTGCAG	3.16981
TTGTGCTGT	3.16981
TTTGGCATG	3.13393
TTTTTGATC	3.21883
AGCGGTCGG	3.26945
GAGCTAAGA	3.36893
AAGGTGGCT	3.1699
CAGTGTTGG	3.16544
AGTGAGGAC	3.15163
CTCAGGGGA	3.16993
GAAGGCGTG	3.17588
GCAGTTAGC	3.16391
GGTGAGGTG	3.17249
ACGGAGCGG	3.16592
CACATAGGG	3.17
GTAGCCGAG	3.17
GTGCAGATC	3.15133
GGTATGTGC	3.40948
CAGTCACGT	3.14335
ACGGGGCTG	3.17696
AAGGAGCTG	3.18235
ACTGGGCTG	3.20017
AGCGACAGT	2.98257
GGGCTGCGT	3.17542
AGGACAGGC	3.16536
AATACGCGG	3.08511
ACGGACAAG	3.10783
ACGGTCAGG	3.16368
AGGGCTAGA	3.1663
AGTTGTCTA	3.15032
CAGTTTAGT	3.10783
CCAGCGAGC	3.17021
CGCGCTGGC	3.17021
CGTGTTTCT	3.16368
CTTCGGCAT	3.18927
GAAATTCCC	3.22511
GAACGTTTT	2.92294
GAGAAGGGT	3.16532
GCGGCATGC	3.17021
GGCTACGTC	3.17021
GTACTCGTA	3.18927
GTTCTGAGA	3.17021
TATACGGAC	3.12955
TCCCAGGAC	3.17021
TCGATTTTG	3.15032
TCTAGCTTA	3.18927
TGCGCGCTT	3.17021
TGGCGTATC	3.17021
TTAGACCTG	3.17021
TTGCACCAG	3.17021
GACTGTGGG	3.17896
AAGGGGGTC	3.16458
ACGGGCAAG	3.18027
GACGCTGGT	3.17322
CTCAAGTGG	3.18373
GGGATTAAA	3.19026
GTGGTATGG	3.1965
GGAATGGAA	3.16747
AGGCATGGC	3.17045
CGCGAGTCG	3.17045
GCTCAGAGC	3.17045
GGCACAATT	3.17045
GGCTATGGC	3.19078
GTGCTCATG	3.17045
GTTACAGGG	3.17045
GGGGTTTGT	3.16815
GGTTATGGG	3.34366
GTTGAGGCT	3.17886
GAGGTATGG	3.17673
AAGGAGTGG	3.17758
AGCGCTACG	3.17758
CTAGGTGTT	3.1634
GGCGTGTTA	3.17758
GGGGGGCGT	3.18658
GCGGGGCTA	3.29326
GACAGGGTT	3.17062
AAGATTCCT	3.23309
ACGAATTTA	3.40355
ACGCTATGT	3.17073
AGGCAACGC	3.15561
AGTATGTCC	3.17073
CACTGCGGC	3.21327
CAGAAGATC	3.32006
CCATTAAGG	3.27015
CCCAGGATG	3.18175
CCGTGCCGT	3.17073
CCTGTAGAG	3.18175
CGCAAGGAA	3.21327
CTCAGGAAC	3.17073
CTGGTATCT	3.18175
CTTAGATTG	3.17073
CTTAGTATG	3.17073
GCACCGTGC	3.19251
GCCATACAG	3.17073
GGTAGCGTA	3.17073
GGTCTTGGA	3.17627
TACGCTTAC	3.17073
TACGGTCCA	3.12383
TCGGCTAAG	3.17073
TGCGCGGAA	3.17073
TTAGAGCTT	2.98242
TTAGGACCT	3.17073
CGGGGCTGT	3.17406
GGGGAGTCG	3.37209
GTTCGTAGG	3.16701
GGTGCAAGA	3.17085
ACCTCGTGG	3.17089
TCAATGATG	3.23041
GAGGTAGAT	3.16757
AGCGCTTGG	3.16306
CAAGGAATG	3.17094
TGGCTAGAC	3.17869
TTGAGAAAG	3.17869
ATGGTTACT	3.17522
AGCCCGGAC	3.17105
AGTCGAACT	3.15264
CAGGTTCAT	3.37994
CGCAATTGC	2.94618
CGCAGCGAG	3.17105
GCGGACACG	3.17105
GTTGCGATA	3.15886
TACAGGCTT	3.14634
TATATTAGC	3.42987
TATTATATA	3.40415
GTATACGTG	3.16761
TTTGTGGGA	3.17113
TATGGGGGC	3.27954
CGACGGTTG	3.17934
TGCATTGGC	3.17117
TTGATGCTG	3.15864
CGGTTGCGA	3.17123
TATAGGGTA	3.22433
AGTGGGTGG	3.16896
CTTAGGCGG	3.17127
GTGATATTG	3.17629
GGTCAAGGA	3.18792
GTGGAGATT	3.28812
AACAAGCTG	3.19683
AATATTGAC	3.27559
ACGATAATC	3.41439
AGACTTGTG	3.25455
AGCCTGGAC	3.18005
ATAACTAAG	3.34153
ATCCTTGTA	3.17143
ATCGCGGTT	3.17143
ATGTCAGAG	3.15141
CACAGACTG	3.17143
CATAGGCCA	3.17143
CATATGGCG	3.18852
CGGAAGTCT	3.18852
CGGATTCAG	3.22085
CGGATTTCC	3.14454
CGTTGTGGA	3.17143
CTATGTTGG	3.17143
CTCCGCATC	3.17143
CTGCGAACT	3.17143
CTGCTTGGG	3.17143
CTGGACGGC	3.19683
CTGGCGTGT	3.17143
CTTAATATT	3.28571
GAGGAGCTC	3.17143
GCAACTTCG	3.19683
GCCGGTTAC	3.17143
GCGGCATCT	3.17143
GCTGGTGGC	3.17143
GGAGTCGGT	3.33151
GGATCACCG	3.17143
GGTACAGGA	3.29883
GGTATCCAC	3.17143
GTATCAACG	3.24361
GTCCAGCGC	3.19683
GTCTTACCC	3.17143
GTGGCTTCT	3.17143
GTTACAGCG	3.14454
TACTCCGGA	3.19683
TCTGAGTTA	3.19683
TGCCCGGCG	3.17143
TGCGCCTAC	3.17143
TGTAGGCTA	3.18005
TGTGCTAGG	3.17143
TTCCTGCGG	3.17143
CGGAATGGC	3.16818
GCAGTAATA	3.22789
TGGAAGGGT	3.29803
AGCGGGCGG	3.17578
AGGGAATCC	3.17157
TCGGATTGG	3.17157
GATGGGGGG	3.19472
GTGTGCAGG	3.17888
ATGGCGCAG	3.16616
TGCCAAGGT	3.18229
GGGGAAAAA	3.18058
GGGGTAAAG	3.1755
ATGGTAAGG	3.0316
GACAGTGAC	3.17164
GATAAGTTC	3.19166
TGTTGCTCA	3.18509
GGCTGTGGC	3.16892
AAAACGGTG	3.24006
CGGGTATCG	3.17172
GGACAGGTA	3.12309
TACGTTGGC	3.15287
GAAATGGGC	3.1821
CTAGAGCGC	3.17735
GGAGGAACG	3.18286
TATGGGGGT	3.1755
TTCCGAGGG	3.17178
AGGGGTCGG	3.17306
GGTGGGGGA	3.20546
GATGGACAG	3.05868
AGTGCAGGT	3.15344
TGTGTGATT	3.22697
AAGTCCGGC	3.17188
AGTTCGTCG	3.17188
CAGGCTAGG	3.17661
CCCAGGTGT	3.18594
GAACGCGTG	3.17188
GATGGCCGA	3.19957
GCGCTAAGT	3.04129
GTCTCGCGG	3.17188
TGTGGCCAA	3.17188
GGCATTGGT	3.17453
GAGGGAAGC	3.16709
CAAGGATTG	3.21629
TACGGGGAA	3.18284
TTCTGTGGG	3.172
TGGGAGGCT	3.17375
CACAACTGG	3.16211
CGCGCGAGT	3.19128
CGGCTAGTA	3.18177
CGTGCTTGT	3.17204
GAGGCGGTC	3.17693
GGTGCTTGG	3.17204
GTTCGCGGT	3.17204
TGGCGGATC	3.17204
TTCGTTGAC	3.17204
TTTGTTGGC	3.17204
GGGGGAGGT	3.14423
GGACAGGAG	3.17209
TTTCAGGGG	3.17209
ATGTTGAAG	3.2642
GCTCCGGGG	3.17213
GGCCGTGCA	3.17956
GGGACTCGT	3.17586
GTTGGCGGC	3.3577
TGGGGCGCA	3.15009
GACCCGGAG	3.17219
GGAGTCCTG	3.17219
GTGTTATGC	3.25975
GTACGGAGC	3.17727
GTAGGTTGT	3.37369
GCGCGTAAG	3.17227
ATAATAGGA	3.25902
CTGGGTGTT	3.17454
AACTGTGGT	3.3068
ACACAAGAG	3.08621
ACACGTGGG	3.20287
ACCACGGAG	3.20287
ACGACGGAG	3.15638
AGATTACTG	3.10473
ATCATGTCT	3.15963
CACAAAGGG	3.24494
CACCACAGG	3.17241
CACGGGTAC	3.15638
CACGTCTCA	3.13978
CAGCGCAGT	3.17241
CAGCGGTCG	3.17241
CCAAGGGGA	3.1879
CGCCGTCGC	3.17241
CTCTGCACT	3.17241
CTGCATGTC	3.17241
CTGTGCACA	3.17241
CTTATACTA	3.20287
CTTGATTAT	3.23137
GAAGGGACA	3.17689
GATAAGGCC	3.13978
GATGCACGC	3.17241
GCAATGAAC	3.13978
GCCCACCTA	3.17241
GCGGTTCAG	3.43723
GGAACCCTT	3.17241
GGACGAACG	3.17241
GGAGTATTG	3.17527
GGATGGATT	3.19295
GGCATCGAC	3.17241
GGCCCAGGA	3.17241
GGGTCTGCG	3.15638
GGTGTTCCC	3.17241
GTACTTGAC	3.17241
GTCGAAAAC	3.17241
GTCGTTTAT	3.20287
GTCTTCACT	3.13978
GTTTCTTGG	3.20287
TATGTACTA	3.43987
TCGGCTAGC	3.17241
TGCAAACAG	3.17241
TTAATAGAA	2.96649
TTGATGGAT	3.16332
GCGGTGGTC	3.17252
GCGGAAGTG	3.17892
CAGCGGAGG	3.17257
ATAACTTGG	3.20825
CACGTTCGG	3.17262
AGGATGAAC	3.17919
ATGGGGGGA	3.2147
GTGTATCTA	3.20478
TCCGTAGGT	3.18096
TCGTTGGGT	3.16995
CGGGGGGAA	3.17419
GGACTAGGG	3.17276
ACGTGGGAT	3.17284
CATGGAGTG	3.17844
CGTAGACTG	3.18398
CTAGAGGAA	3.17284
CTGTGTTGC	3.41975
GACCTGGGA	3.18398
GATAATCTG	2.96521
GGTCCATAT	3.17284
TCAGGGTTT	3.36093
TGGCCCGTG	3.17844
TTGATCACC	3.16142
TGGAGCGGG	3.20259
GCAGGTGGT	3.39564
GGCTGGGGC	3.24783
ATGGAAAGA	3.13725
TGGAGGGTT	3.16801
TTTGAGGAT	3.36961
TTAGCGGGG	3.17156
AAGCCGATC	3.19031
AGGCGTTCA	3.20691
ATGCACGTG	3.15517
ATTACGGAC	3.17308
CGCTGTACT	3.17308
CGGAAGACG	3.19869
CGTCCTATG	3.17308
CTAACGGAC	3.17308
CTCAGCTGG	3.17308
GACCCGGGC	3.17308
GAGTCACCG	3.19031
GAGTCTGGC	3.1789
GGCCAGACG	3.17308
GGTGATATT	3.20145
GGTTTAGAG	3.30785
GTCCCTAAG	3.17308
TCAGGTGGT	3.06136
TCCATCTTG	3.17308
TCGATCCCG	3.15517
TGGCCGCTC	3.19031
TGTGGTGCG	3.17132
TTAGCCGGT	3.18178
TGTATGGTT	2.91415
GCGGCAATG	2.99659
TACTCCGAA	3.17826
AGCGCGGCT	3.17323
ATAGAGTAT	3.35934
CTAGGTTGT	3.18036
TACGGGTAT	3.18739
AAAGAATTG	3.42801
CCGAGTGAG	3.17333
GGCGTCTTG	3.17333
TGCTACGCC	3.18535
TTCGGTCGT	3.18535
TGGTCGGGA	3.16833
TTGGGCGGC	3.17339
CATCTGTGT	3.39067
AACTCGTGG	3.19173
CGAATACAG	3.19173
GACGGGTTC	3.16879
GGGAGTGTC	3.10322
GTGGTTCCA	3.17347
GTTTGTGTT	3.17347
GCGGAATGG	3.17143
TGTTGTGGT	3.18178
GGAGCGGCT	3.16976
GGTCTCATA	3.15034
CGGGGGGGA	3.15855
GACAGTCGG	3.17365
GCGCACCCT	3.17365
GTTGGTGTC	3.17367
TACGGTCTG	3.17847
TATTGTACG	2.96749
TGCTGGCTG	3.17847
TACGTGAGT	3.15799
TGCGTCAAT	3.19637
GAATGGGAT	3.18337
AAAGGGTAT	3.31045
TGGAGGTTG	3.18134
AAAGGCCCG	3.17391
AACTACGTC	3.21196
AAGCCGTTT	3.22981
AATGCATTC	3.13241
AATTGGTAC	3.06257
ACGTATGGA	3.21196
ACTCACGGG	3.17391
ACTCTGGCA	3.17391
AGACTAGCC	3.17391
AGAGCGTCG	3.16501
AGAGGCTGT	3.17391
AGAGTGCCA	3.21196
AGGCGGCCG	3.17391
AGGCTGATG	3.18107
AGGGAGCCT	3.17391
AGGGTAGCA	3.18178
AGTCCAGCG	3.18373
AGTCTTCCC	3.21196
ATGAGACTT	3.27926
CATAGGAAG	3.03696
CATCTGGAG	3.18178
CATGTGGAC	3.17391
CCATTTCTG	3.13241
CCGAGAGAT	3.24696
CCGGATCAA	3.17391
CCGTGTAGT	3.21196
CCTAAGCGT	3.17391
CCTGTGTAT	3.17391
CGCAGCTTC	3.17391
CGCGCGTTT	3.17391
CGGCAAAGC	3.17391
CGGCATGGT	3.17391
CGGGATGAC	3.22098
CGTCATCTA	3.13241
CGTTGTATG	3.16388
CTAGGCCAT	3.17391
CTAGTCTGT	3.21196
CTATGGAGT	3.19334
CTGGTAGCC	3.17391
CTTCTAGGG	3.17391
GAACAATCT	3.13241
GAAGGTATG	3.1632
GACGGCCAC	3.13241
GATTGCGTA	3.13241
GATTTCCTT	3.21196
GCCGTTTAT	3.21196
GCCTTAGTG	3.13241
GGACGCGAA	3.21196
GGGACCGCA	3.17391
GGTAGACGC	3.21196
GGTCTTAAC	3.19334
GGTGCGAAA	3.17787
GGTGCTACT	3.19334
GGTTCCCTT	3.17391
GGTTTCCTG	3.15362
GTCAGTAAC	3.17391
GTCCACCGA	3.17391
GTCGCGAAC	3.17391
GTCGGCCGC	3.17391
GTGATAGTC	3.18696
GTGGTACAA	3.18856
GTTCGCACC	3.17391
TACGAGGAC	3.19334
TACGGTTTC	3.17391
TATGCCCCA	3.17391
TCAGCTTTA	3.13241
TCGGAAGAC	3.21196
TCGGTAGCG	3.17391
TCGTCGACA	3.17391
TCTCAAAGG	3.17391
TCTGGGCAT	3.18373
TGGACTTCA	3.17391
TGGCCGATC	3.21196
TTATTTTCT	3.01003
TTGACCCGT	3.21196
GGGAAAGGA	3.15348
GGAGTGCGA	3.16726
AGGCGTCGG	3.17206
GGAGTAATT	3.4099
GTGGCCGCC	3.07325
CGTATGATG	2.98164
GAATACGGC	3.19716
GTGGGGGGG	3.21769
GGAGGTAGT	3.13611
CAGCTGTAT	3.19453
CGGGAGGTC	3.1767
AGCCTTGTG	3.16586
CAAAAGGGC	3.18261
CGGATGTCG	3.18261
GTGTCATCT	3.16586
GGACTCGGT	3.17902
GGAGCTCAG	3.17436
TGCAGGGGA	3.19023
CCAGTTGTG	3.14143
GATACGTGC	3.19516
GGATGGCCT	3.17442
GTAGACTCG	3.17442
GTTATGGGG	3.17087
TATGGCTTG	3.19516
TCAGAGCCA	3.17442
TCGGGATTT	3.17969
TTGGCAAAG	3.20519
GGGACAGGA	3.051
CACGGTGTA	3.1745
GTGTACGGC	3.1745
TACTGTCAG	2.97249
GAGGTTTAT	3.08268
GGAGGGATG	3.24746
AGAACTCCA	3.15988
AGGCACGTG	3.25397
AGTTCCCAT	3.1746
CAATTGTGT	3.10719
GCTTTACGG	3.1746
GGGGGATTC	3.1673
GGTTCACCG	3.41083
GTTGGCCAC	3.1746
TCCGTATCG	3.1746
TTAAGGGAT	3.18886
TTGTTGAGC	3.1746
AGTTGGGAG	3.17899
GCGCGTAGT	2.9931
TTGCGGGGC	3.17467
AGAAGTGGG	3.17905
AAGCGGGCT	3.1909
GCGCGGGCC	3.18016
GCTGACAGT	3.16917
CGGGGCGGG	3.20432
AACATTGGG	3.35452
AAATTTGTG	3.13788
ACTATCGTC	3.19214
GTAGGCACT	3.17476
TACGGACGC	3.17476
TCTATGGGG	3.17476
TGCCAAGGA	3.18353
TGGGTCGAT	3.18353
GGTGCTCGG	3.1748
GTGGCTGAC	3.1748
GAGAGGCGG	3.17624
GGCTTTGAG	3.17078
GTATGGGCA	3.39053
GTGGTATAT	3.22149
GGGTTAGGA	3.35372
AAAAGTTGG	3.19726
AAGCGATTG	3.19726
AAGGAGATC	3.0875
ACATCGTCG	3.19726
ACGTGTGCC	3.23866
AGACGTAAG	2.97015
ATATACTAT	3.16345
ATGTTGTCC	3.175
ATTAGGCCT	3.175
CCGAAGTGC	3.175
CGCATGGCG	3.175
CGGCGTATC	3.175
CGGCTCGAT	3.175
CGGGACACA	3.175
CTAGTGGTT	3.175
CTCCCTACG	3.175
CTTGGAAGT	2.99795
GACGCCGAT	3.175
GCACCCAGT	3.19726
GCGCACAGT	3.175
GGCAGAGCC	3.175
GGGCATGCA	3.19726
GGGTCGAAG	3.17954
GTAACTGCG	3.1516
GTAGCCTGG	3.175
GTGGTTTAT	3.19289
GTTAGGCAA	3.175
TCGTCACAA	3.175
TGGCATGCT	3.1516
GAGCAGGAG	3.17777
GCGCAGGGA	3.19531
GGCGGGGGA	3.17516
GTGATGCGG	3.17806
AGGGCTATG	2.97648
CCAGACGAT	3.29645
CTACAGGGA	3.16575
GCCGGAAAT	3.19369
GCGGTTTTG	3.179
GTGCCACGT	3.17526
GTTCCTGCG	3.17526
TGGCGCCTC	3.17526
CAGGCGGGA	3.18413
GGCAGGACG	3.18702
GTTGCGCGG	3.33257
ATGGAGCGG	3.17332
ACCGGGGCG	3.19117
AGATGTCCA	3.15915
AGGTACCAG	3.20636
CGAACCGGG	3.17544
CTTCGGGGG	3.17544
GGTATCACG	3.19117
GTGCTTCGT	3.17544
TATTTTAAT	3.04772
TCCAGAACC	3.19117
TGCGCTGAG	3.17544
TTTTCGTAT	3.44574
GAAGGGAGC	3.17851
GGGCCAAGG	3.17551
GGAGCAGTT	3.17553
TACATAAGC	3.34211
TATATAGGA	2.98131
CAAGGGAGA	3.17557
GTCTATGAG	3.196
GTTTGGGTA	3.17557
GTGGTGCAG	3.18224
AACATTGGA	3.36203
AGGATACTT	3.12355
ATCGCGGGC	3.17568
CACGTTGTG	3.17568
GATCGGTCG	3.16947
GGACCAACG	3.17568
GTGGACCTC	3.17568
TTTCCAGGG	3.16318
GGAGGCGTA	3.17799
ATTAGGTTG	3.19735
GGATTCTGG	3.0329
ATGTATAAT	3.37239
CCTCGGGAT	3.17582
GCCTATATA	3.20493
GCGCGTGAA	3.16569
GGTCAGAGT	3.17915
GTGAGCCGT	3.21423
TCAGTGTCT	3.17582
GGTGGCTTA	3.17588
CTGGCTGGT	3.17593
GTATTGAAC	3.18429
GTGAACCTA	3.15872
GTTATGCCA	3.19251
TGCTCCGGT	3.17593
TTGAGGGTT	3.15872
TACACGATT	3.25137
AAGGTCTCC	3.176
CACCAATTT	3.21108
GAACTTACG	3.1219
GGCACGGCC	3.176
CCGGCAGGA	3.17606
GATTGGCGG	3.1791
GTCGTTGGA	3.17608
GGGGTTCAG	3.25899
AGGGATATA	3.19848
GGAGGCAGC	3.28915
CGTGTGGTA	3.17093
GCGATGTTG	3.17614
GTTGAGGAG	3.27431
AAAAGCTTC	3.20252
AAAAGGGCC	3.15824
AAAGTCGCT	3.08824
AACCGTGGT	3.194
AACTATGGA	3.194
AACTCCAGA	3.17647
AAGGCTTCT	3.22712
AATGGGGTT	3.17647
ACAAAAGCG	3.22712
ACAACGCTA	3.14884
ACCGCTGGA	3.21088
ACCTCCTGT	3.17647
ACGGAGCTG	3.19889
ACGGCTAGA	3.15824
AGAATCGCG	2.95409
AGCTGGACC	3.17647
AGGGCTCTC	3.22712
AGGTGCCAC	3.22712
AGTTGCCAG	3.20252
AGTTGGTGT	3.18707
ATACTATTG	3.22712
ATATCTCAA	3.41432
ATCTCCAGA	3.17647
ATCTGCTTC	3.11949
ATTGAACGG	3.17647
ATTGCTTTA	3.35014
CAAGTTCCA	3.31324
CACGGCCAG	3.22712
CAGAAAGTC	3.11949
CAGAGTTCG	3.17647
CAGCATCCG	3.17647
CAGCCCCGT	3.17647
CAGCTAGAG	3.27245
CAGGTGCTG	3.22712
CAGTCGTTG	3.16744
CATACTGTT	3.38369
CATGTGTTC	3.20252
CATTTGCCT	3.15824
CCAATGATG	3.42866
CCAGGCAGT	3.17647
CCAGTCGGT	3.20252
CCCATAAGC	3.11949
CCCCATAGG	3.17647
CCCGTGATT	3.11949
CCCTACCAA	3.14884
CCGCTGAAT	3.20252
CCGGTCCGT	3.17647
CCTACGGAT	3.17647
CCTGGCATC	3.11949
CGAAAAAAA	3.39421
CGAATTAGG	3.2504
CGACACCTG	3.17647
CGCAGGCCT	3.22712
CGCCATCGG	3.14884
CGGAGCTTA	3.18968
CGGCGGTAT	3.12947
CGGGCCCTC	3.17647
CGGTTAGAC	3.17647
CGTTCGATA	3.11949
CTACGCAGA	3.18707
CTCCTGTGC	3.17647
CTGAGCTTT	3.17647
CTTAGCACG	3.17647
CTTAGGCTA	3.11949
CTTCCCACG	3.17647
CTTCTATGC	3.17647
GAAACGCCT	3.27245
GAACAGTTT	3.22712
GAGAGTTTT	3.33824
GAGGATGTT	3.18357
GAGGGGACC	3.33117
GAGTTGCCT	3.16088
GATCTAGTG	3.40642
GATGTCTTC	3.27245
GCCAAGGCG	3.17647
GCCATGAAG	3.16286
GCCGCAACA	3.27245
GCCGTTTGC	3.17647
GCCTTTACA	3.22712
GCCTTTTCG	3.17647
GCGAGACGC	3.14884
GCGCAAGGA	3.18532
GCGTCCGGG	3.17647
GCGTTCGAT	3.17647
GCTCGATCA	3.22712
GCTCGGACC	3.17647
GCTCTAAAG	3.194
GCTGACTTG	3.17647
GCTGTGATG	3.18058
GCTGTTCAG	3.2504
GCTTGTGTT	3.194
GGCGTCTTT	3.17647
GGCGTTCAT	3.27245
GGGCCACCT	3.17647
GGTCGATGC	3.17647
GTAAGGACC	3.17647
GTACCGTCG	3.15824
GTCAACCCA	3.17647
GTCCCGGTC	3.17647
GTCTTCATG	3.17647
GTCTTCGCA	3.17647
GTCTTTCGT	3.17647
GTGATACTC	3.17647
GTGGGAGAG	3.14567
GTGTTCGCG	3.17647
GTGTTGAAC	3.18532
GTTACTTTG	3.18968
GTTATCGCA	3.22712
GTTATTACG	3.11949
GTTGAGTCT	3.194
GTTTCATCG	3.194
GTTTTGGAC	3.21745
TACGCCGTT	3.17647
TCCTACAGG	3.14884
TCGAGTAAC	3.17647
TCTATTAGA	3.0549
TGCCCATCC	3.17647
TGCGCACCG	3.17647
TGCGCACCT	3.17647
TGTCTGTGG	3.17647
TTACGGCCA	3.17647
TTATACAAC	3.22712
TTCGCGGCA	3.17647
TTCGCTGTA	3.17647
TTCTCGATT	3.17647
TTCTTCACC	3.17647
TTGATTGGC	3.17647
TTGCCGTTT	3.18407
TTGTCGTCA	3.17647
TTTAAGACA	3.27245
TTTCCTGGG	3.194
TTTCGACGG	3.17647
TTTTTAAGG	3.19743
AGGTTGGGG	3.17751
AGGGATTTG	3.17214
AAGCAGGAG	3.0823
GGGCGTCGC	3.1768
GGTCGTAGA	3.17173
GTGAAGAAT	3.34515
TGGGGCGCC	3.1768
GCGTGTTTT	2.97274
GTGATTAGC	3.06444
GAGGTTGGC	3.17684
ACGAGGACG	3.20102
GAGTGGCGT	3.26886
GATGAGATA	2.999
GGCAAGATG	3.17687
GTGACTGCA	3.17687
GACGGAGAG	3.18343
GGGGCGAAA	3.17466
AACCGGTTG	3.16986
AATGTGGGT	3.17222
CGGGATCGA	3.18388
GCCTGTGTC	3.17692
AGTTGGCTA	3.17695
GGCAGGCTG	3.07172
TGTCAAGAC	3.16057
TTGGCGGAC	3.16885
AGGGCCAGA	3.17708
AGTTGCGGT	3.17708
ATAAGACTT	3.05913
CTAGAGTTG	3.2047
GAGCTAGGG	3.1747
GGGTCACGT	3.17708
GTGAGCGCT	3.17708
TCTGGGTGT	3.19111
TGGCTACTG	3.18648
ATTGTGGAT	3.17375
GGCGATTGT	3.14581
CGTTTGAGA	2.93277
ACTGAGTGG	2.99686
AGTATATCT	2.9977
CGGCGTGCA	3.18861
CGGGACGTG	3.28188
CTGCTTCAC	3.17722
CTGGTTCGA	3.16553
GAACGTCGC	3.17722
GTACTCAGT	3.15354
GTGGACACT	3.16553
TCAGTTTTC	2.96361
GGAGAAGAA	3.18929
GGGCATGCG	3.17726
ATAGGGGAT	3.1755
TCTCGGGGC	3.17727
TGGTATCAT	3.04437
CGGGAATTG	3.18372
CGGGAGCAA	3.1773
CGGTATCTA	3.29544
GATGACGGC	3.1773
GTATCGTGT	3.06881
TGTACTGTG	3.18623
CGGACAGGG	3.18078
ACGCGACCG	3.16248
CAAGATGAG	3.14704
CACGCAGGC	3.17742
CAGCGAAAT	2.95871
CATGCGGTT	3.2059
CGGTCTGTG	3.17001
GCGCAATCA	3.17742
GCGTCTGAA	3.17742
GTCTGGAGC	3.19188
TCACTGTGG	3.17742
CTGGGTAAG	3.17527
CCAGGGATG	3.17749
GGTTCAAGT	3.37519
GTACAGGAG	3.41627
GGGGTTGCG	3.17918
AGCGACGGT	3.24096
GGGTTTTAT	3.16897
GTGCTTCAG	3.17757
ATGGTAGCT	3.18333
ACAAGGGTT	3.06389
ACCCGGTTG	3.17778
ACTCAGGAG	3.17778
AGCACTCAC	3.17778
AGTAGCCGT	3.19758
ATGTCGTCG	3.17778
ATTCCCATC	3.19758
CAAGACGGC	3.17778
CAAGTTTCT	3.1354
CCCCAAGAG	3.17778
CGAGACGAA	3.25215
CGTTTGGCG	3.17778
CTAAGAAGC	3.08069
CTGTTTTCG	3.17778
GACACTGTG	3.18779
GATCTCGGG	3.17778
GATGGCTTT	3.17778
GATTGGGAT	3.18977
GCAGACTTC	3.17778
GCCTTTCGG	3.17778
GGAGTCACC	3.15707
GGCTTCTAT	3.17778
GTCAGGCAC	3.19758
GTGCTTGTT	3.17778
TCGCATATG	3.17778
TTACGGTCG	3.17778
TTGGTCCGA	3.15707
TACTGGGTA	3.18347
ACGCGCGGT	3.17409
ACGTGGATG	3.1542
CGGCTAGAA	3.20055
GAGCTGTTG	3.16226
GTGGAGCGC	3.17797
GTGTTGCCG	3.17797
AGCTTGGGA	3.18147
AGGGTAGAT	3.34902
GTGAGATGT	3.18074
GTGGTACAG	3.17805
CGGGCGGGT	3.16979
AACCTGAAC	3.17808
ACCGCGGGG	3.05536
AGTGTGCGC	3.21404
ATTATAGTG	3.23648
CGCTCTGGG	3.17808
CGTAGACGT	3.19039
GAGCGGCCG	3.17808
GATCGTGAC	3.19039
GCAGCAACC	3.16543
GGACGTGAA	3.19642
GGCATCTGG	3.15897
GTTGAAAAG	3.34741
TCAAGTCCA	3.17808
GGAGGGAAG	3.12677
GGCGGATGT	3.18245
ATAGATGTG	3.19863
CTATGGCAG	3.1729
GTACGTTGG	3.17486
AACCGGATG	3.17822
CTTTTGTCG	3.04365
GGAATTCTG	3.15982
GGAGCGCAC	3.17822
GGCCGGGGA	3.17822
GGGTCTAGT	3.18121
TACAGGACT	3.18715
GTTGGGGTG	3.17828
AGGAGCATA	3.29523
CGCATTATA	3.40996
GTAGATCGT	3.08487
GTGTGCGAT	3.17829
TGTAATTGT	2.94837
ATACGGGGG	3.25154
GTGGTAATC	3.18366
CAGTTGTTG	3.31978
GGGGGCTTA	3.11994
ACCAGAAGA	3.21925
TGGGAAGTT	3.18516
TGGACTGGG	3.18679
GAAGGCGGT	3.14835
ACTGCCTTG	3.17857
AGCTCAGTG	3.22488
AGGCCAGAG	3.22488
AGTGTGTCG	3.07738
ATAGATACG	3.06929
ATATCAATG	3.33373
ATCAAGATG	3.29241
ATCAGGACG	3.14484
ATGGAAAAT	3.29241
ATTACGTTG	3.18929
ATTGCGTAC	3.19455
CACCGGAAG	3.14484
CCGAGATTA	3.20998
CCGCTCGAT	3.17857
CCTGGAAAA	3.17857
CGACCGCTC	3.17857
CGATCGGTC	3.17857
CGATCGTAC	3.10852
CGCCGAGCG	3.29241
CGCTGCGTC	3.14484
CGGTTATCC	3.17857
CGTCTAGAG	3.17857
CGTTTGCCT	3.17857
CTAGTTCTT	3.14484
CTGAAAATA	3.36071
CTTAGTGTC	3.17857
GACCGATCT	3.20998
GACTGCGAG	3.18929
GACTGGTTT	2.95234
GACTTGGAC	3.14484
GCCAACCGC	3.14484
GCCACTGTC	3.17857
GCGCTCGTA	3.10852
GCGGCGGTA	3.19975
GCTATGCCA	3.29241
GCTTGGTAT	3.19975
GGCCGTCAT	3.17857
GGCGCAAAG	3.17857
GGGCGATAC	3.18396
GGGCTACAA	3.06929
GGTCGCACA	3.17857
GGTGCCTAT	3.19455
GGTTTCCTA	3.17857
GTCACAGTC	3.17857
GTCTCGTCA	3.20998
GTGAGCAAC	3.17857
GTGTCTCAT	3.19455
GTTTTCTGT	3.31656
TATATTCTT	3.36071
TCACCAGGT	3.17857
TCACTAGAT	2.98059
TCTGGACTG	3.23929
TCTGGCGAC	3.17857
TGGACATCA	3.10852
TGGCTTGCA	3.17037
TTCCTGCTC	3.17857
TTCGCGTAT	3.19455
TTCGCTGTG	3.14484
TTGGAGGTT	3.17857
TTGGGTGAT	3.18777
TTGCGTGGA	3.18799
GTCGAGATG	3.2087
TTAGTGTTG	3.1902
TTTGAAGGG	3.18258
GGCAGTAGG	3.29592
AGAGCGGGT	3.14171
GGGCAACGG	3.17578
GCGAGCGGG	3.15496
CGGAGGGTG	3.16575
CCGGTTGTA	3.17886
GAGGTCCTA	3.18621
GATCGAATA	3.43446
GTAGAGGCC	3.17886
GTTCTAGTA	3.18621
ATACGTTGT	2.93538
ACATGGATT	3.21574
AGCTCGTGG	3.17895
CGTTATATA	3.28106
GAGGTGTGG	3.23463
GAGTTGGAC	3.19772
GTCCATAGC	3.16926
GTCGGGCCT	3.17895
TCGGAGAGG	3.18213
TCGGCGCGA	3.17895
TTTGACAGG	3.17901
GTTTCTGGG	3.17904
GGGAGATCG	3.157
AGGACCCGG	3.19249
ATCGTGATT	3.16531
ATGAACTGT	3.37191
CACTTTGTG	3.19249
GCGCCTGGA	3.1791
GTATTTGGG	3.1791
TACACCGGT	3.1791
TACAGCTTC	3.1791
TCCCGTAAC	3.1791
TCCGTACTT	3.1791
TCGACGAAG	3.16531
TCGGTAAAC	3.1791
TGCCGCTGT	3.16531
TGGGCCCCA	3.1791
TGTGCGGCT	3.19249
TTGTTAAAG	3.1791
TGTCGGGTA	3.17915
ATCAATATA	3.45069
ATCGTCGAG	3.19041
GAAGGGCGC	3.18294
TCATTGAAC	3.15764
TTTGAATGG	3.38332
GGGGTCAAA	3.17685
GTGGACAGA	3.16966
ATCCCAGGG	3.17058
CAAGAGAAG	2.91993
CCCCAATGC	3.0174
GATGATATA	3.1961
GCGACCAGT	3.17925
GTTAGGGCA	3.39287
GCGAGTAGG	2.96116
TGTTGCATG	3.1173
AGTTGCATC	2.97101
AGTTGCGGA	3.17299
AACTGGGGG	3.11949
GGCGAGTCG	3.19872
CGATCGTGT	3.18344
GTGAGATGG	3.18127
ACGCAGCGC	3.22389
AGCTCTCGA	3.16767
AGGGCGACA	3.17361
ATACTGGAT	2.94458
ATGCTGCCA	3.20224
CAGTTCTAC	3.15553
CCTAATTCC	3.20224
CGTGTTCCT	3.17949
CTAGGGCGG	3.18281
CTAGTGACT	3.17949
CTGATACTC	3.15553
CTGATGTTG	3.19479
GAAAGACCG	3.16767
GAACGGCAG	3.19328
GACTGCCGG	3.17949
GCCAGGGCT	3.17949
GCGGGGACC	3.05325
GCTCCGGCG	3.20224
GGTCGGTTA	3.17949
GGTTGCTAC	3.17949
GTACGTATC	3.17949
GTATATTCC	3.17949
GTCGGGGTC	3.17949
TCCTTGATG	3.16767
TCTGGCAGA	3.20224
TTAGTGACT	3.20224
TTGCGTTAT	3.15553
TTGGGTGGC	3.18336
TTTGGCTCT	3.20224
TGGGACGGA	3.17957
GGCAGGTTT	3.16063
GCGAGGGGA	3.17543
TCCTTGAAG	3.17964
ATATTTAAC	3.117
GGTTGGATC	3.20727
GTAGTGCAC	3.22044
GTTTCGGGA	3.08553
CACGCGGGT	3.17978
CTAGGAAAG	3.36016
CTCAGGATG	3.17978
GGTGGTTAT	3.17978
GTTATACGC	3.19978
CGGGAGATG	3.17981
CGGTGGTTG	3.18552
GATGGAGAC	3.17982
ATAGTACTG	3.19276
GGAATCGCT	3.17986
GTTCGAAGC	3.17989
GGCGCAAGA	3.28738
GGGCTACGG	3.18371
GGTGGCGGC	3.18182
GGAGGCGCG	3.18619
TATGGGCGC	3.18528
ATAACTATT	3.35613
ATGAACTAC	3.42088
ATGGAGACC	3.18
CATCTGGCG	3.18
CATGGTCAC	3.18
CCAAGATGT	3.19784
CGTGTGTCG	3.19784
CTGGACCCT	3.16143
CTGGTTTGC	3.18
CTGTTGGTT	3.18901
GACGCTGGA	3.18
GAGCAAGCT	3.18
GCTATATTC	3.23151
GGCGGTGTA	3.17543
GTCGGCGCA	3.19784
GTGAGACGC	3.18603
GTTCCGATA	3.18
TGGGAGTTG	3.1959
TTCCACACC	3.18
TTCGGTAGG	3.18722
TTGCTGGGA	3.18
TTGGGAAAG	3.18453
TTTGGCAGA	3.18
GAAGAGGGC	3.17807
GGGGTTGTA	3.18397
GAGGCGGAG	3.22284
GTCGCGAGA	3.20116
AGGGGTCCC	3.18012
GCACAGATG	2.92736
GTTGAAAGG	3.18294
AGGGGCTTA	3.2194
CTTGGAAAG	3.17191
GCGTCGCGC	3.18018
ATGCGTATG	3.19583
TTTAGCGTG	3.44342
AACCCGGCT	3.16516
AAGGTGCCG	3.18033
ATACGGTCT	3.18033
ATGTGGTTA	3.18033
CCGCGCTGT	3.18033
CGCCGGGTT	3.18033
CTGGCACTC	3.195
GCGAGTGGG	3.26591
GCTCGCAAG	3.16516
GCTGCGCAA	3.195
GCTGTTTTT	3.195
GGAGATGTC	3.17281
GGCTCATCT	3.18033
GTGTTCGGG	3.16094
TGGCCTGTG	3.195
TTCAGATTG	3.195
TTGCGAGGA	3.18033
TTGCGGAGC	3.18033
CCACTGGAG	3.18041
GGAGGTCAC	3.18508
GGCCGGAGA	3.18041
CAAAGGGGG	3.35911
GGTTGTCAG	3.18724
GCGTCGGGA	3.17853
CAGGTAGGA	3.1871
GGCTGGCAA	3.18049
GCTGGGGTG	3.17921
AGGCGCCTG	3.18056
GAAGCATGG	3.1889
GCATGGCTT	3.18056
GGGATCTGC	3.18683
GTGTATGAC	3.19302
GTTGTTGGA	3.16339
TACGCTGTG	3.18056
TCCAGAAGG	3.18056
TGCCGATGC	3.18056
TGCGGAGCC	3.17419
TGCGTCTCT	3.141
TTGGCCGTG	3.17419
TTTCTTTGG	2.98011
GCCGTTGGG	3.18856
GTCGGAGTA	3.16875
TTGCGGGAC	3.18065
GGCGTTGAT	3.18448
GTGAGGAGT	3.14762
AGAACGGCG	3.18072
CCAAGCTGT	3.18072
CGGGTGGTT	3.18436
CGGTGCATT	3.19155
GACACTGGG	3.19155
GGCCTAAGA	3.18072
GGTTTGTAC	3.18072
GTGCTAATT	3.18072
TGGGCGCGG	3.17676
AGTCTTGGG	3.00256
GACAGTGGA	3.19077
GTTGTTCGG	3.18081
AAGGGTCCA	3.19043
ATGAATGGA	3.16108
CGGATCTCT	3.17107
CGGTTGCGT	3.18085
GCAAAGCTC	3.25219
GGCCGTATA	3.18085
TCAAGGGAG	3.1998
ACGATGTGG	3.20753
TGTCGGAAG	3.02575
GTCGTTGTT	3.18092
AAATGTGGC	3.1542
AATGGATCG	3.17221
GGAACGTCT	3.18095
GGGGTGCAC	3.17806
GGTGAAGGC	3.31405
TGGGGTGAA	3.15603
TTCAAAGAT	3.00525
GAGGAAGGA	3.17269
GCCTATATG	3.18881
GCGATCAGC	3.19645
CGATGTGGT	3.1811
CTCGGGTTT	3.1811
GCAGCGCTC	3.1811
GCGTGTGCT	3.18821
GGCGCGGAA	3.1952
GGGGACTTA	3.18455
ATGTACTTT	3.11011
GCTACGTGT	3.17452
GGCAGGGTC	3.38287
GTGTGTTGC	3.18118
AAGGAGGGC	3.17064
CTGATGAAT	3.16252
GTGACATTA	3.19248
TGGACTGGC	3.18125
AAGAAGGCC	3.18657
CGTGGTGTC	3.18581
GCTTTGGGT	3.1902
GGGAGGAGA	3.26624
AACGTGCTA	2.96776
GGTAGTGCA	3.18542
GTAGGCTGG	3.17951
AGAGCTAGG	2.95852
GAGGTCGGA	3.15485
TGGGGGGGC	3.16892
CGGGTCGGC	3.18162
GAGTATGAT	3.30685
AAGCTGTCT	3.21179
AATCTCACG	3.09091
AATTGGCGC	3.18182
ACAACGGTA	3.18182
ACAAGCAAC	3.25758
ACAAGTCCG	3.13853
ACAGCGAAC	3.18182
ACCAAGGTA	3.03828
ACCCGCATG	3.13853
ACCGTATTC	3.09091
ACCTCTGAG	3.18182
ACGCCGTCA	3.18182
ACGGAATCC	3.18182
ACGGGCACT	3.18182
ACGTCGCTG	3.18182
AGAAGCCCA	3.25758
AGACCGATA	3.13853
AGATCGGCC	3.18182
AGCCTCGGC	3.18182
AGCCTTTTA	3.18182
AGCTGTGAC	3.13853
AGGACCTTT	3.32168
AGGCACGAC	3.09091
AGGCTAACC	3.18182
AGGCTCCAC	3.18182
AGGGATTTC	3.18182
AGGGTATAC	3.13853
AGTATGTCT	3.30144
AGTGAGTCC	3.16068
ATAAGCGAC	3.37662
ATACCTATC	3.09091
ATACGTTCG	3.09091
ATCAGATTG	3.18182
ATCCACTCT	3.09091
ATCCGACCC	3.18182
ATCCGCCGT	3.18182
ATGAACGCG	3.20202
ATGCGAACT	3.18182
ATGGCCCGC	3.18182
ATGGGCTCA	3.18182
ATGTCTTAC	3.25758
ATTCCAGGG	3.18182
ATTTCACTG	3.13853
CAAGTGCCG	3.18182
CAATGGTTC	3.19539
CACCACAAT	3.29091
CACCTGATG	3.18182
CACGATTCT	3.25758
CACGTATTA	2.9798
CACTCGAAT	3.09091
CACTGTTCC	3.18182
CACTTGCCT	3.09091
CAGAGCGCA	3.18182
CAGGAGATC	3.20856
CAGTTCAGT	3.20856
CATCCGCTG	3.18182
CATCTGCTG	3.25758
CATGGCCGC	3.18182
CATTATGGA	3.28446
CCAAAATGC	3.41977
CCACACTGT	3.09091
CCCAGTAGG	3.18182
CCCATCACA	3.18182
CCCATTGGC	3.18182
CCCCGAGAT	3.18182
CCCGAAGGT	3.25758
CCCGATGGC	3.18182
CCCTCATCT	3.18182
CCGAACCTA	3.09091
CCGAGTATG	3.09091
CCGCGAACT	3.18182
CCGCTTCGT	3.18182
CCGGAAAAT	3.25758
CCGGACTGG	3.20202
CCGGCTATT	3.18182
CCGTCAAGT	3.13853
CCGTCGCAA	3.13853
CCTAGGAGT	3.22134
CCTGAGGAC	3.18182
CCTGTTTCG	3.18182
CCTTCTGTT	3.09091
CCTTGGCAT	3.18182
CGACAGGCC	3.18182
CGACTGAAA	3.19347
CGAGACCTG	3.18182
CGAGACGTT	3.09091
CGAGATCCA	3.18182
CGAGATCGT	3.25758
CGAGTACCA	3.18182
CGCGTATCC	3.18182
CGCTCTGGC	3.18182
CGCTCTTTC	3.09091
CGCTTCTTA	3.18182
CGGAGGCCT	3.18182
CGGCCGCTT	3.18182
CGGTTCGCA	3.18182
CGTCCGACT	3.18182
CGTCCTTGC	3.25758
CGTCTTCTG	3.18182
CGTGACCGG	3.18182
CGTGCGACA	3.09091
CGTTTTCGA	3.18182
CTAACCTGT	3.09091
CTAATTTTA	3.32168
CTACGCTGT	3.25758
CTACTCCCT	3.18182
CTACTTATC	3.37662
CTAGCGTTT	3.15341
CTCACAGTG	3.18182
CTCACCGCG	3.18182
CTCACGTGG	3.18182
CTCATGCCC	3.18182
CTCATTGAG	3.19347
CTCCCACAT	3.18182
CTCGCAGAA	3.18182
CTCGCAGAG	3.18182
CTGCTAAGT	3.18182
CTGCTTAAA	3.20202
CTGGGCTAT	3.18182
CTGTCTACC	3.18182
CTGTGCACT	3.18182
CTTCGTTTA	3.09091
CTTGCATCT	3.18182
CTTGGGCAA	3.18182
CTTGGGCGT	3.18182
CTTGTATTT	3.18182
CTTTTGATA	3.25758
GAACACCTA	3.15341
GACCCGCGT	3.18182
GACGCTCGG	3.18182
GAGCCATCC	3.18182
GAGCCCCTA	3.25758
GAGCCCGTC	3.18182
GAGGACAAT	3.20856
GAGTCGTTA	3.18665
GAGTCTCTT	3.42424
GATTGCGAA	3.18639
GCACGATCT	3.09091
GCAGACCGA	3.18182
GCAGCTAAG	3.25758
GCCAAGAAT	3.42424
GCCAAGTTT	3.18182
GCCACAATT	3.37662
GCCAGTTGT	3.25758
GCCTCTTTA	3.25758
GCGACCCCG	3.18182
GCGCGCATG	3.18182
GCGGTAGCC	3.19001
GCGGTTGCA	3.18182
GCTATGAGC	3.18182
GCTCTATTG	3.18182
GCTGAGTTC	3.16498
GCTGCAAGC	3.18182
GCTGCATTT	3.18182
GGATCCGTC	3.18182
GGCCACGCC	3.18182
GGCCCATCT	3.18182
GGCCGAGGT	3.16654
GGCCGATAT	3.25758
GGCCTTCTG	3.18182
GGCGCCTTT	3.32168
GGCTTGGCA	3.18182
GGGAAATTA	3.16783
GGGGCTCAA	3.19805
GGGGTTTTC	3.17348
GGTACTTAT	3.37091
GGTATTGGT	3.18424
GGTCAATCC	3.18182
GGTCCCCTG	3.20856
GGTCGTAAT	3.19539
GTAATGGGC	3.18729
GTACATACC	3.09091
GTACCCTTC	3.18182
GTCCGCGAT	3.18182
GTCCGGAGC	3.18182
GTCGATCTG	3.18182
GTCGCAAAC	3.25758
GTCGTTCTC	3.18182
GTGACCCAG	3.18182
GTGTCCAAT	3.18182
GTTAAAGGA	3.22477
GTTATCTCT	3.18182
GTTCTCCAC	3.18182
GTTGTAGCT	3.22134
TACACTCCT	3.18182
TATAGCTCT	3.18182
TATCTTCAA	3.37662
TATGCGTTG	3.19347
TCAAGGCCG	3.18182
TCACAAGTG	3.14496
TCACGCGCG	3.18182
TCATCCCGG	3.18182
TCATGCACG	3.18182
TCCATTGTG	3.18182
TCCCATAGT	3.16498
TCCCATGCG	3.18182
TCCCGAGAT	3.09091
TCCCGAGTC	3.18182
TCCGCCGGT	3.18182
TCCGCGAGA	3.18182
TCCGTCAAT	3.22134
TCCGTCAGT	3.32168
TCCGTCATG	3.18182
TCCTATCGA	3.09091
TCGAAGTCT	3.29091
TCGACTATG	3.18182
TCGCGTGAC	3.18182
TCGGCATGT	3.18182
TCGGTCACT	3.18182
TCTGGGACC	3.18182
TCTGTACGG	3.20856
TGCACAGAA	3.09091
TGCAGAGAA	3.19163
TGCAGCCGT	3.18182
TGCAGTTCT	3.25758
TGCTCATGG	3.19539
TGGCCAGCG	3.18182
TGGCGCTCG	3.18182
TGTCCGCGC	3.18182
TGTCCTGCC	3.18182
TGTCGGACC	3.18182
TTACTCACT	3.42424
TTAGTTCCC	3.13853
TTCATAACC	3.09091
TTCCAGTTG	3.20483
TTCCCCGGT	3.18182
TTCCGCCTT	3.18182
TTCCGTGAG	3.22134
TTCGAACCT	3.18182
TTCTATCAT	3.18182
TTGCATTCA	3.22134
TTGCGTGGG	3.18439
TTGGATTCC	3.19347
TTGGCGTAC	3.18182
TTTACATGC	3.18182
TTTCCTGAC	3.18182
TTTCTCGCG	3.18182
GGTGAGAGT	3.17372
GTAGGGGCA	3.17782
AAGGGAGAG	3.19982
GTTAAGGGA	3.18879
AAAGAGGTG	3.00281
TTTATGTGG	3.19667
AAGTGGGTA	3.19418
CCGGTAGTC	3.18222
GAATTGGCG	3.19066
GACCGGGGG	3.17285
CTAAAGGGT	3.20536
GGAACGTTG	3.187
GGGCGCGAG	3.17992
GGGTTAAAC	3.18232
CAGGGTAGC	3.17153
CGATTGAGG	3.19292
CGTTCGTTG	3.18235
GCTGCAGGT	3.17698
GTCCACGGG	3.18239
TGGGAGAGC	3.17664
GTACGCGGG	3.18241
GAAAACGAA	3.22347
CGCGCAGGG	3.18248
CTAGGTAGC	3.18248
GACGTGCTT	3.17527
GATGTCCGT	3.16788
GTGGCATCT	3.18254
GTTACAGGA	3.28614
GGTGGAAGT	3.18353
ATCCTGTGT	3.01398
ATCGGGGCT	3.18261
GAACGGTTG	3.21315
GGGAGACAT	3.18678
GTGGATAAG	3.19378
CGCTCTGGA	3.18269
CGGGCAGAA	3.11207
GCAGTCGTG	3.1557
GGGGACAAC	3.19135
TTCCCGGGA	3.18269
TTCGAGGCC	3.18269
TTTAGCTGG	3.18704
TTTCGCAGG	3.19135
GGAGAGGTT	3.35877
CATGGGTTG	3.20192
CCCGTGTGG	3.19246
CGGTGTCAG	3.1828
GACTGGGTC	3.19246
GTGAACTCT	3.1828
GTGTATGGC	3.12384
AGGGTGTGG	3.24108
ACGTGTCGT	3.27184
TCGAGAGGG	3.17764
TTGCGAGTT	3.19817
GGGGCAGGT	3.12804
CACGCTGGA	3.19387
CTGTGCTAT	3.18293
GATGACCAA	3.19387
GTTGCGGCA	3.19387
GTTTGTGCT	3.17171
TACGGGTCG	3.20456
GCAGGATGG	3.42636
GGGCCGTGG	3.18473
ACAATTCTA	3.11428
AGCGAGTTC	3.26463
CGCTCTAGT	3.1831
CGTGGTGTA	3.1831
CTCGGGATT	3.1831
GAGTCGTTT	3.19572
TCAGGGTCA	3.1831
TGCCAGGAG	3.1831
AGGGAATTA	3.20081
ATTGACGGA	3.19009
GGCCAGGGA	3.12149
GTCTGGTGT	3.25125
GTAGTTGGT	3.18145
ACAATGGGG	3.16794
AGTGGTCCA	3.18333
ATATGCCGG	3.18333
ATGACTCCT	3.19822
ATTCTGGGG	3.19332
CGAGTAATA	3.00167
GATTGCGGT	3.17826
GCCGCGAGC	3.16794
GTAGATGAA	3.19822
TACGACGTA	3.18333
TACGTGCTC	3.18333
TCAGCAGTG	3.1757
TTGAGCCTA	3.18333
GTAGAGGTC	3.30958
GTGAGGGCC	3.15477
ACTGCCGGT	3.19174
CGAGCATGC	3.18349
CGTGCTAGG	3.18349
CTAGACGGT	3.18349
CTCGGCGGA	3.18349
GGCTGTGAA	3.19174
GTGATAGAG	3.18691
ACGGGGACG	3.18641
TACTGCGGG	3.10749
AGAGACCGC	3.14503
AGGGCCAGG	3.18057
ATCACTTTG	3.20184
CAACCAAGG	3.18367
CAGTGCCGC	3.18367
CCTCGGGTT	3.23607
CCTTACGAA	3.20184
CGGGCTCGT	3.18367
CTAGTTATA	3.18367
CTCCGACGT	3.18367
GCAGAATCT	3.20184
GCCAGTACT	3.18367
GCCGGTCTC	3.18367
GGCGTACGT	3.18367
GTGAGATTC	3.17431
GTTCCCGTT	3.18367
GTTCTAGGC	3.18367
TCGGCGCAG	3.18367
TTCGCAGTC	3.18367
TTCTTATGG	3.16475
TTGTATAAA	3.30654
AAGGGGCGA	3.17728
AGTGGGTCA	3.18763
GATTGGTCG	3.18376
CGGTGGATG	3.34828
GCACTGGAC	3.18382
TTCTGGCGG	3.18382
GGGTTAGAT	3.18182
GGGAGGATA	3.1503
GAACGTGTC	3.18679
AGGCTGAGT	3.18042
ATTTTGGTC	3.11665
CGGCTAGGA	3.17335
GGCTTTAGT	3.19423
GGTTCAGAG	3.17866
GTTGGAATG	3.35593
CTGGGTAGT	3.18697
GAGTGGACG	3.18823
GCGTTGTCA	3.18396
GGCGGTTAT	3.19245
GACATGGAC	3.16167
GAGAGTGCC	3.17668
GGGCAAATA	3.1983
GTCGGTTTG	3.25126
TACTGTGGT	3.43782
ATAGGCGTG	3.18959
ATTGGACGG	3.17844
GGGGTTGCT	3.31071
TCGGTGGCA	3.17954
TGGGAGATT	3.18788
GGAGCTTGG	3.18156
GGACGTGGA	3.18774
AAGGAGACG	3.10639
AAGTGGCCG	3.19211
AATGCATGG	3.19986
ACGGATCTG	3.18421
ACTGGGGAT	3.18421
AGTGACGAT	3.18421
CCAGACGGA	3.18421
CCGAATGAC	3.13377
CCGCTAGGC	3.18421
CGCTCCGTA	3.18421
CTCAGCGCA	3.15967
CTGAGCTTC	3.18421
GAGACGTTC	3.20749
GATCAGGTG	3.18021
GATGCCAGT	3.20749
GCCAATCTA	3.196
GGCCCCGGT	3.18421
GGCCTCCGA	3.18421
GTAAGTTCG	3.25064
GTACTCGGC	3.15967
GTATGCTGT	3.19211
GTCCATAGT	3.18421
TCAAACAAC	3.15967
TCTCGTGCT	3.18421
TTCCGCCGG	3.18421
TTCTTAGAG	3.15967
TTGGCAGTA	3.15967
TTTGCGGAA	3.20749
TTTTTCCAT	2.94211
AGTCGGGGG	3.21226
ACTGTGGGG	3.14044
GCGTGTATG	3.16208
GGACTCGGG	3.17351
TTCTTAGGG	3.19138
AGTCTTTTA	3.33207
CATTTGGGC	3.18447
GCTGAATGG	3.21016
TTAAATGGG	3.16649
TTCGAGGAG	3.18447
ATGTGTGGG	3.18587
AGGCAGAAC	3.17043
GAGCCGCGC	3.18462
GCCACGAAA	3.1558
GGTCTGGCA	3.12509
GAGTGGCCG	3.18468
CGGCCCGGT	3.02892
GGACTTAGG	3.19046
AAGCTCGGT	3.18478
CAACGTGGT	3.18478
CGGTACGCG	3.20409
GCCGGGAAA	3.18478
GGGAGCTAT	3.17481
GGTGTCACT	3.18478
GTATATCAA	2.93267
GTCTTAGGT	3.18478
TCGGGGGCG	3.26683
TGTCGCGTG	3.18478
GGTCTGTGT	3.19165
TGCGGGCGC	3.18483
CTGGCACGC	3.18487
GAGGATGCG	3.18487
TATAGGCTG	3.18487
TATGACGGC	3.18867
GAGAGGGGT	3.18355
CCGGTAGGT	3.1972
GCTTTGGAG	3.19111
GTAAGACGG	3.17867
ATGGTAAAT	3.38465
TGGGGTTGC	3.1834
TCTAGGTGG	3.18044
TGGTTCGGG	3.27262
ATTGGTGTG	3.20256
GCACAAGGG	3.04001
GAGTTGTGG	3.16993
GTGGAAAGG	3.18954
AACAATGGG	3.19843
ACGGTGCTA	2.92593
ACGTCGGAT	3.18519
ACTCGGCTG	3.21759
ACTCGGGGG	3.18937
AGCATGGAC	3.372
AGCGGTACC	3.21759
AGCTGTGCG	3.19186
AGGGAAATA	3.20491
ATAACCGTA	3.18519
ATAATATAC	3.21759
ATAATGGTG	3.22643
ATACCTCGT	3.18519
ATGAGAATT	3.25499
ATGCTCATG	3.15028
ATTGACATA	3.11259
CAGCGACAT	3.18519
CCACGCGAT	3.18519
CCCGTTGGG	3.18519
CCGCGATTG	3.21759
CCGTGTTTA	3.11259
CGGACAATG	3.11259
CGGCGAACT	3.18519
CGGCTGAGA	3.26208
CTGCTAACT	3.18519
CTGGAGCCA	3.18519
GAAGCCTTG	3.21759
GACGCGACC	3.18519
GACGTTTAC	3.18519
GAGCAAAGA	3.35906
GAGCATGAT	3.21759
GATGGGACT	3.18036
GCACCCTTC	3.18519
GCTACGCAC	3.20168
GCTAGTCAA	3.24777
GGGTCGCTA	3.20971
GGTGATAAT	3.11259
GTACGGCTA	3.20705
GTCATGGCC	3.18519
GTCATGGCT	3.18519
GTCATTGTC	3.18519
GTCCGGTTA	3.17841
GTGACCGAC	3.21759
GTTAGGCTA	3.17841
GTTGCAGCG	3.18519
TACGGGTAC	3.18519
TACGTCCAG	3.20168
TCAGTACCT	3.11259
TCATTGCTC	3.41204
TCCAGTGTT	3.16806
TCTCGACAG	3.21759
TGCTGCTTG	3.16806
TGCTTGCTC	3.21759
TGGTCAGCC	3.15028
TGTCCGGCA	3.18519
TTGAATGGA	3.19625
TTGCATCTT	3.18519
TTGGAAAAG	3.19075
GGTACGCGT	3.18142
CAAGGGTTG	3.18092
GCGCGAAAG	3.19547
GGTAGTACA	3.06403
GTAGGTTCT	3.19046
GGGGTTCGC	3.18541
CGTGGGAGA	3.37525
AGGGCATCA	3.0224
AGAGTGAGC	3.19846
AGTTGGGCC	3.18548
GTGGCTAAG	3.19988
GGCGGTGCG	3.24879
GGAGGAGGT	3.18404
ATATTTGAT	3.15661
GTGTCTGGT	3.18867
GTTTGTGAT	3.19482
TCGGGCTGG	3.42103
CGGCTGGGT	3.18732
GGAAGCGGT	3.08617
GTACGGCAT	3.02847
AGAATTGAT	3.30891
CAGTTGACA	3.22299
CGCTTGGAA	3.18571
CGTAGTCGT	3.18571
GCCGGCAAC	3.18571
GGAGTGCCC	3.3369
GGCTTAGAA	3.17257
TGGAGCGCT	3.17257
GGGAGAATT	3.1956
GGGTTTTCG	3.19072
TATGCACGG	3.2052
TCGGTGTCA	3.18886
GGCGATCCG	2.95182
TATAGGGAA	3.23014
TCGACGTTC	3.18914
ACGGGCAGT	3.18873
ACCGGTTTG	3.18605
AGAAGACGA	2.93461
ATCCGTTCG	3.18605
ATGTCGTTG	3.20666
CACATGGTA	3.09302
CCAAGGTCA	3.18605
CCTGGGAAT	3.18605
CCTGTCCTA	3.18605
CGAAAGGCT	3.18605
CGAACCTGG	3.18605
CTAGGTCGT	3.18605
CTTTCGAGA	3.16445
GACGACGGA	3.17538
GAGCGGATG	3.2645
GCCTTTAGT	3.16445
GCGAGACTT	3.19647
GCGGTCGTC	3.19302
GCTTCAGTG	3.16445
GGACAGCGT	3.43201
GGGCGTAAA	3.19302
GTTGATAAA	3.23588
TCAAGGTTC	3.20666
TCTATCGCG	3.18605
TGGGGTCTT	3.18074
TTGCACGAG	3.18605
GAGGTGGTT	3.24706
GAGAGCGTA	3.40843
GTAGGCTCT	3.18617
ATGGGGGAA	3.19036
CTGGAGCTG	3.19242
TTTCAGGGT	3.19242
ATATATGTG	3.16366
GGGAGTGAA	3.19508
GTACGTTTC	3.16814
GTCGTGGTC	3.18627
GTGTCGATT	3.19942
GTGTGCTTA	3.44173
GTTGGTAAT	3.19508
TCACGGCTT	3.02992
TCGCTTGAT	3.19508
TTGGAACCG	3.18627
TTTGTGGTC	3.19508
TGGCGTTGC	3.1863
TGGTGTATG	3.20337
AACGTGGAG	3.18962
AAGGGAGGG	3.16842
ACGAAGGGT	3.12049
CGGTTCGTT	3.18644
GACACGGGT	3.20155
GAGTCCGTT	3.17081
GATACAAGG	3.20155
GGCTTCGGC	3.20155
GGGCATTCA	3.39842
TATTCAGAT	3.30646
TCTCATTCC	3.18644
TTACGGGCG	3.18644
TTCCTAGGG	3.18644
TTGCGAATA	3.17081
TTGAGCGGG	3.19136
CGTTTGGGG	3.32694
GGGACGCGC	3.1894
CGGGTGATG	3.18447
AGGTACACT	3.16241
AGGTCCGGG	3.18654
ATTCGGTTA	3.43296
CGGCCAGGG	3.18994
GTGGACAAC	3.18994
ATTGGGATA	3.20779
CAGTGCTTC	3.1866
GGTGCAGCT	3.1898
AGTCTGGGT	3.03552
ACGGGTTAC	3.18667
AGCCGCGGG	3.19068
AGGACGAAG	3.19267
CGTAGATGG	3.19267
GGTCTGGTA	3.20734
GTACAGCCA	3.18667
GTATTTCTG	3.1986
GTGCTTAAG	3.19267
GTTTCAGGC	3.17441
TGTCGCAGC	3.19068
TTGCTGTCA	3.18667
TTGGAGTTC	3.18667
TTTACTGTG	3.18667
GTTGGGGTT	3.18834
ATCAGCGTT	3.19047
GAGACAGTT	3.26256
GGAGGCATG	3.18673
GCAAGAGTA	2.94757
GGTAACGTG	3.19177
TGGGGTGAG	3.18847
TGGGTTCCG	3.45634
TGTCGTGCT	3.19667
AGGGTAGGG	3.23213
CGGGGTAAG	3.18457
TGTTGGGGA	3.29062
GAGGAGTCG	3.19279
GGTCTAGGG	3.18689
AGGTGTGTA	3.18266
ATAGTTCTG	3.19531
ATGGTCCGG	3.19531
GGAGTCCGA	3.18692
GACGGTGAG	3.0997
CAAGGACGA	3.1943
TGGACGTGT	3.18699
GATTGCGGC	3.19389
ATGGTGCCC	3.18705
CTAGCGGTG	3.18705
GAACAGCGA	3.21241
TATTTCAAC	3.29098
CAGAGAGGG	3.06873
AACGGCGGT	3.19291
GGGCATCGG	3.1871
GAGTGCAGA	3.41225
CGCAGGGCG	3.19199
TCACGGGGT	3.19199
TGGACTAGG	3.19199
TGGTCTGGC	3.18717
CGGGGAATA	3.18721
GGGAGTAAA	3.19946
AGGGTGCGG	3.19302
GGGTTGGAG	3.10306
AGTGTGGTG	3.28878
GGTGAGCGG	3.18856
AACGAAGAT	2.96875
AACTGGGAA	3.18036
AAGCAGCCT	3.15827
AATTGCGTA	3.28819
ACCGTCAAG	3.17102
ACCTTCTCG	3.12708
ACGTCCGGA	3.1875
ACGTCTGCC	3.1875
ACTATAGTG	3.15827
ACTGGGCTA	3.1875
AGAACGGCC	3.20599
AGAGCTGAC	3.28819
AGCACTGGA	3.1875
AGCATAAAC	3.46695
AGCTTGTCA	3.20599
AGGAAGGCC	3.24081
AGGCCGTCT	3.1875
AGTAGCACA	3.15827
AGTGGCTTT	3.19991
AGTTGGACA	3.28819
ATAATTGAC	3.05804
ATAGGCCTC	3.19453
ATATTGACA	2.93375
ATATTTCCG	3.05804
ATCAGACTA	3.28819
ATCCGTCTC	3.1875
ATGACCTCG	3.1875
ATGCCCACT	3.21496
ATGCGCCTT	3.1875
ATGGCCCTC	3.1875
ATTAGCTCG	3.24081
CAAGAACAA	3.36875
CACCTGTTC	3.1875
CAGCAGGCC	3.20599
CAGGACGAT	3.21496
CAGTCCGAT	3.12708
CCATATGGG	3.1875
CCCTGGTTG	3.1875
CCGAAATTG	3.15827
CCGACACTG	3.12708
CCGCGTGGC	3.1875
CCGGGAAGC	3.1875
CCGGGGCCA	3.1875
CCTCACGGT	3.24081
CCTGGTTTG	3.12708
CGACGTACC	3.1875
CGACTAAAT	3.41933
CGAGGACCA	3.1875
CGGAAGAAT	3.2096
CGGAGTCTC	3.1875
CGTTTTCCA	3.1875
CTAAAGGGC	3.19869
CTCAGGTCG	3.1875
CTCCGTGTA	3.1875
CTCGATATG	3.28819
CTCTCAAGT	3.24081
CTCTTCGCA	3.1875
CTGCGAGAC	3.1875
CTGCTGCGC	3.1875
CTGCTGGCT	3.1875
GAAGACCCC	3.24081
GAATATCTC	3.38643
GAATGCTCG	3.1875
GACACCAAT	3.05804
GACACGAAC	3.12708
GACGTTAGT	2.93375
GAGCCAACT	3.1875
GAGTGCCTG	3.19552
GAGTGGCCA	3.20599
GATTACCCT	3.1875
GATTATCCC	3.33059
GCAATGATC	3.12708
GCACGACTT	3.33059
GCAGAACTG	3.19684
GCCACTGTT	3.12708
GCCGTAGAC	3.1875
GCCTGTCAT	3.1107
GCGACCATT	3.21496
GCGCCTGGC	3.2096
GCGCGCGGT	3.1875
GCGCTGGTA	3.16575
GCGCTTAAC	3.24081
GCGTACTCC	3.1875
GCGTTCATT	3.33059
GCTCAATCT	3.15827
GCTCTGACA	3.24081
GCTGCAACC	3.1875
GGCATTTAC	3.31696
GGCCATCAG	3.12708
GGCCCAAAC	3.1875
GGGCTCAGT	3.1818
GGGCTTGAA	3.19684
GGTAGACGG	3.19262
GGTCCTCAT	3.1875
GTAAATCTT	3.24081
GTGAGTGTC	3.19153
GTGATGCGC	3.1875
GTGCAAAAC	3.15827
GTGCTGTTC	3.24081
GTGGTACAT	3.19047
GTTAAGGAT	3.40625
GTTACCCGC	3.24081
GTTCAGTCA	3.1875
GTTCGGTGT	3.1875
TACACTGCG	3.05804
TACAGCGTA	3.16822
TCCACTCGG	3.1875
TCGCGGCAG	3.20599
TCGGGACAC	3.1875
TCTTGTACA	3.12708
TGCCATCGC	3.1875
TGCGCTGCC	3.1875
TGTCCTAGA	3.43466
TTTATCCGT	3.29375
TTTTCGGGG	3.1875
TGTGGATGG	3.22977
AAGGGGCGG	3.18868
GGTGTGGCA	3.09284
GTATGTTAT	3.36839
TGTAGGGGT	3.33896
ATAGTGCCT	3.17574
GGGGACTCG	3.18782
TGTGACGGT	3.18782
TATCGGGGG	3.1926
AACTACCGG	3.38703
GACGGGCTT	3.19396
TGGCGGCGT	3.19095
TTAGCAGGA	3.18792
AGGCGTTGG	3.18797
GAGCGGACT	3.18797
GCTGAATGT	3.20139
GTGGTCGTG	3.28517
AGGGGGCGA	3.35848
ATATTCGAC	3.16419
GGCCGCGGT	3.19189
GTGGACCAC	3.18803
AAAGTGGGT	3.17839
GTAGATGTG	3.18524
AGACGTCAG	3.21425
AGGGTAACG	3.197
CGTGCGGGG	3.31
GGTGACGAT	3.19152
GTCTTGGTG	3.19152
TGGGCGGTG	3.1853
ATGGATAGG	3.21774
GTTGGCCGG	3.1882
GCGTCTGTT	3.16641
GGCTTGATA	3.16641
TGGCACAGG	3.18239
TGTCAGGGG	3.16352
CAGAGGAGG	3.18836
AAGCCGGGT	3.18841
AGACCGCAG	3.21392
CAAAGCGGA	3.16137
CACCGGGGC	3.18841
CAGCTGTGT	3.18841
CTATATAAC	3.16137
GAAGTTCTA	3.24961
GAGGGGCAG	3.18577
GCGGGAACA	3.20135
GGTCTTGAG	3.18841
GTACGCGAA	3.18841
GTCAGCATG	3.18841
GTGCGAGGC	3.19492
TACCCGAGG	3.18841
TACGGGCCC	3.18841
TCACTGAGG	3.18841
TCTGACGGG	3.19492
TGGCGTCTC	3.17509
TTTAAATTC	3.18841
GAGGACATG	3.20706
AGCTGTGGG	3.18666
CAATGCGGT	3.19589
GGTGGCGGG	3.19
GAGTCCAGG	3.19255
GATGTGGGA	3.16036
GAAAATGGG	3.3957
GATGCAGGA	3.1859
GTAGTGCGA	3.14957
CAATACGTC	3.17126
CCGTGTATG	3.18868
CTTAGCGTA	3.18868
GCAGGGTCT	3.18868
GTCATCTGG	3.05086
GTCCTAATC	3.17126
GTTAAAAAT	3.20545
TACCCGGCT	3.17126
TCGGTAGTC	3.18868
CGAGTGCGA	3.38154
TGCGTCTGT	3.1951
ACGGGTCGT	3.20373
ACGGTGCAT	3.18889
AGTCCAAGG	3.2181
GATCTTGCG	3.18889
GGATACCTG	3.26281
GTATCTTCA	3.18889
GTTTGGGAT	3.19389
TGGGACTCT	3.18889
GGTGAGCGT	3.19936
GACGTCGAG	3.19605
AGCTTGGGG	3.19086
GAACACGGT	3.11754
GGGGGGCTT	3.19028
TGCGGGAGA	3.19152
AAATCGGCG	3.34556
CCAGTTGTT	2.98477
GCGCGGCTT	3.18453
GGCAGTGAT	3.18908
CGGCCTGGG	3.18911
AACTTGCGA	3.23562
ACAGCGAGT	3.18919
ACTCGCGTG	3.18919
AGAGCCAAC	3.18919
AGGTACGAC	3.18919
AGTAGTCTG	3.24649
ATCGTGTCC	3.18919
CCTGTTATG	3.18919
CGAGGGACA	3.18919
CGCACCGAA	3.18919
GACACGATA	3.27752
GCAAGCTAC	3.21302
GCATTGGTC	3.18919
GGCCTACTA	3.18919
GGTTACTCG	3.18919
GTACTCATA	3.25709
GTAGACGAT	3.18919
TGCATGGCT	3.18919
TGTCGCGCT	3.18919
TTAGCCGAG	3.21302
TTCGTGAGA	3.20126
GAAATACGT	2.99145
AGTTCGTGT	3.1962
GAGGCGCTA	3.20951
GGACGATGC	3.18248
TGGTGGTTA	3.1871
GCGGGACGG	3.18946
CGCCCCGGG	3.18947
CTTGGAATG	3.21719
GGCGCAGAA	3.17984
GGAATGGAC	3.19315
GTGGTTAGA	3.1827
GAGCCGGCG	3.18957
GCGGGCCAG	3.19294
AATTGGCGG	3.32796
AAGACTCTT	3.17377
ATGCGTCCT	3.15733
CAACGGAAC	3.19739
CCTGAATGG	3.205
CGGCCTTTG	3.19739
CTGTGCAAC	3.18966
GCTAAAATA	3.37565
GGGAACGTA	3.205
GGGCCTTTG	3.18966
GTTTGGGCA	3.18966
CTGGGCGAC	3.18974
ATGTGGTTC	3.16952
GTTGGCCCA	3.0701
TGGGCGGGA	3.18986
AAGAGCTTT	3.17827
ATACCCGGG	3.20119
ATGGCGGAT	3.18987
CTGTACGCG	3.20119
GAGACGGAA	3.18987
GTGAGGTTT	3.19273
TGTCGTCGA	3.20119
TTTAGGAGT	3.18987
ACGGGCACA	3.18086
GAGCCGTTC	3.19
GTTAACGTG	3.19896
TTTGGTCGG	3.19
GGGACTGGG	3.33862
AGGACTGTC	3.23957
ATAGCGGGT	3.19008
GACCGTATC	3.19008
GGAGAAGTC	3.19008
TTAGCGGAT	3.18254
GTTTGGATA	3.19014
AAGTTATTG	3.28153
AGGGACTGG	3.18661
GCGAGGGGC	3.19198
GTACGATGC	3.0446
GAAGGGTTG	3.19265
ACGGGGTGC	3.14471
AAGCCCAGG	3.19048
AAGTCCCTT	3.09524
ACAGCGTTG	3.2316
ACCCGACGT	3.2316
ACCCGTCGG	3.19048
ACCGTTCGA	3.17958
ACGCCTGGC	3.19048
ACTCTGCGC	3.2316
AGCAGGACC	3.19048
AGCTTGCGG	3.14524
AGTGGCTCT	3.19048
ATCGGACTA	3.26915
ATGGACTTC	3.2316
ATTGGGTTG	3.37205
CACACCCCT	3.19048
CACATGGAA	3.19048
CACGAGGAT	3.03968
CACTGTCCC	3.19048
CACTTGGGG	3.19048
CAGCCAAAT	3.2316
CAGGTCTAC	3.19048
CATAGACCG	3.19048
CCATCGGTC	3.19048
CCGAAAGAG	3.21152
CCGTTGCAG	3.14524
CCTAAAGAA	3.03968
CCTGAGGAT	3.21832
CGAAGCATA	3.25079
CGCCACGGG	3.19048
CGCGTGCTA	3.17588
CTAGGAGTT	3.19048
CTCAAAGAT	3.30357
CTCATTAGT	3.14524
CTCGGGTCA	3.19048
CTTCTTACG	3.19048
GAAAACGTC	3.21152
GACGCCGCG	3.19048
GACGCTTTG	3.14524
GACTGTTTC	3.14524
GAGCGCACG	3.19048
GATTGGCGT	3.19524
GCACAGCTG	3.20112
GCAGAGAAC	3.14524
GCATTTATT	2.99908
GCCCTAATT	3.19048
GCCTCGGCA	3.2316
GCCTTCGGA	3.09524
GCGCCGGTT	3.19048
GCTAACTTC	3.2316
GCTGCTAGA	3.21832
GCTGTAGGG	3.20031
GCTTTTCAA	3.21152
GGACAGATC	3.19901
GGACTTTTC	3.19048
GGCACCGTG	3.19048
GGCGCACGC	3.19048
GGCGGAGCC	3.19048
GGGTCGCAA	3.19048
GGTACCCCT	3.19048
GGTTCCTCA	3.19048
GTAGAGACG	3.21152
GTCCAGAGC	3.19048
GTCCGACAC	3.19048
GTGCTACGT	3.20112
GTTCGTCCA	3.19048
GTTCTTTGT	3.3588
GTTTCACCA	3.2316
TATGGTCTC	3.19048
TATTTGGTC	3.26915
TCACGCCAC	3.2316
TCCAGGGAG	3.19048
TCCGCGGGT	3.19048
TCCGGTGTT	3.19048
TCCGTGGAC	3.20461
TCCTATTAT	3.2316
TCGATAGGC	3.15697
TCTCTCCAA	3.21152
TCTGTGCTG	3.19659
TCTGTGGCC	3.19048
TGCCCGTGG	3.26915
TGCCTTACC	3.19048
TGGACCATG	3.19048
TTACGTGGT	3.18566
TTCCGGTCA	3.20461
TTGCTACGG	3.2316
TTGGCAGCC	3.19048
TTTCTCGGG	3.19048
TTTGTTGGG	3.32967
GTGTGGGCA	3.15876
GGAAGGGGA	3.24722
GTCAAATGT	3.14221
TGTCTATTG	2.95792
GTATGTTTT	3.10941
GGATCCTGG	3.19595
GTAGAACGT	3.21616
TTTGTGGGC	3.19077
AGGGTCCCG	3.19079
CGGCGGCCG	3.19079
CTGCGAGGG	3.20254
AACCTGGTT	2.9775
GCAGGTAGC	3.19428
GCGTGTGGC	3.19428
GTCGCACTG	3.18388
TCTATTGGG	3.19084
TTAGGTCTG	3.19084
TTGATGTTT	3.21109
GAGGGTGAA	3.19511
ACAGAGGGT	3.18842
ACTGTGGAT	3.19906
GTGACTGCG	3.19091
GTGCCGGTC	3.19091
GTGCGGGCC	3.19095
GTTGCCAGG	3.19095
AAAGGCCTA	3.19101
CACAACGAT	3.08926
CTATGGCGT	3.20106
GGCCGAGAG	3.18073
TACTTTGGG	3.20106
TCAGTTCAG	3.21089
TCTGCATAC	2.94551
TGGAGGTCG	3.18364
CCGGATCGT	3.19108
CGGGGGCTC	3.19108
GCGTTGAAT	3.20804
GGAGTTAAC	3.3217
GTTGACAGC	3.19108
TCTGCTAGG	3.19108
TTAGGAATA	3.07396
CTTGGGACG	3.17768
GAACATACC	3.25312
GAGGCCGTA	3.19118
GGATGTCGA	3.21702
GGCGCGAAA	3.20428
GTCCATGTG	3.19118
GTCGGCATT	3.19118
GTGGCGTGC	3.18895
GTTTTGATA	3.21702
TCATTTACA	2.97741
TTGAGGGTC	3.19996
AGAGAGTTG	3.23864
AGATGGGGG	3.40355
GCGTTGTCG	3.19136
GGAGCGTGG	3.21374
CTTGAGGAG	3.19569
TGGGTCACG	3.19139
TGTGTAGAT	3.39309
CGGGAGGGC	3.19141
GGCGTAATG	3.19141
TGGTGGTTC	3.19142
AAGGGGCCC	3.19149
ACAAAAAGG	3.24574
ACGGTCTGG	3.19149
ACTGCTCGT	3.21033
AGGCGTTTG	3.19149
ATGATTGTT	3.25416
CATAACCGG	3.17183
CCAGGTGCC	3.19149
CGCGAGCTT	3.19149
CGTGGTATT	3.20101
CTAAGCGCG	3.17183
GATCTACTC	3.27844
GCGGCGACA	3.19149
GGCTCTGCG	3.19149
GGTGGTTTT	3.17683
GGTTACGTT	3.46612
GTGGAACCG	3.19149
TCAAACCGG	3.19149
TGGGCCGCA	3.19149
TTGCAACAT	3.27844
TTGCGGCGC	3.19149
GAGTTGCTG	3.19152
CTGGGTGCG	3.19154
AGCTATGTT	3.19845
ATACGTGGG	3.18407
ATGGCGATT	3.10042
GGAGACTCT	3.17634
TGGCCTTCG	3.19167
GTGGTTAAG	3.2031
GGGTGTAAG	3.20746
AAAGGCCGC	3.17922
ATTCTGGGC	3.204
CAGTGGTAC	3.204
CCGGTCTTT	3.19178
CGACACCCC	3.19178
CGGCATACC	3.19178
CTGGGGATA	3.19178
GAGAATCGC	3.06464
GAGTTACTC	3.30547
GCAATTTTC	2.95796
GGAACACCT	3.204
GGAGACGGT	3.18345
GGCAATGAG	3.19793
GTAGACGCG	3.21589
GTGGTCACC	3.19178
TCTCGCGGC	3.19178
TGCTTGGTC	3.18345
TTAATCTAT	2.97725
GGGCGAGTC	3.18031
TGGGTTTCG	3.19521
AGGGTTGGT	3.19067
GTAGTCAGC	3.13874
GTAGTTGTC	3.23538
GGGAGCATA	3.19196
GGTGTTCAG	3.32894
TATAGAAGT	3.25223
CGGCAGCCT	3.18471
GAAGAGTCG	3.21319
GCAGCCGGC	3.18837
GGGTCTGAC	3.19917
TCAAGGCGG	3.19529
CTAGCGGTA	3.20387
GAGCTTTGG	3.14148
AGGGTACTG	3.19207
AGAGAGATG	3.20219
GAGGGACAT	3.19717
GGTCTAGCT	3.19209
GGTTTTCGG	3.39429
TTCATGCGG	3.19212
GCGTGTTTG	3.19214
GTGGGCCTG	3.38306
AACGTCGGC	3.22578
AAGCTGGCT	3.22578
AATGGCCAG	3.15615
ACAGCTGGG	3.18794
ACGTGCAAC	3.19231
ACGTGGACC	3.20375
ACTCCTGGG	3.15615
AGACGACGG	3.17459
AGCAATGAT	3.41499
AGCTATCGA	3.13697
AGTCTGTCT	3.24161
AGTTGCGAC	3.19231
ATCATTCTG	3.22578
ATGGAATGT	3.38403
ATGTGGCAG	3.18982
ATTGAATCC	3.15615
CAAAGCGGT	3.20936
CAAGACGTG	3.19231
CACATGAAC	2.97711
CACCCGCGT	3.22578
CAGTGCTAC	3.19231
CATGCTGGT	3.22578
CATTCTTGG	3.19231
CATTGGGGC	3.19231
CCAGTGACA	3.19231
CCCGGAGAG	3.19231
CGAAAGGGG	3.19231
CGAGCTTCA	3.19231
CGCCTAAAA	3.22578
CGGTGGTCT	3.41989
CGGTGTATG	3.20548
CTAAGTCGC	3.18353
CTATTGCTT	3.2149
CTGCAGAGA	3.19231
CTTCCGAGT	3.19231
CTTTATGTC	3.22578
GATCCAGAC	3.19231
GATGACCTC	3.22578
GCACGGACG	3.19921
GCCCAGAGA	3.17459
GCCGAGCGT	3.19231
GCCTCAATG	3.25687
GCGTCAGTC	3.19231
GCTGCACTA	3.19231
GCTTTTGGC	3.19231
GGATCTCTA	3.25687
GGCCCACCG	3.19231
GTACCAAGG	3.22578
GTCACGCTC	3.19231
GTCTTGCGA	3.15615
TACGGTCGC	3.22578
TATCGCGGT	2.99459
TCATGGAGC	3.19231
TCGTGGACG	3.20936
TGGACCGGT	3.20375
TGGCACACG	3.19231
TGGTATCTA	3.39256
TGTAGGGTC	3.18843
TGTCCGTGG	3.20375
TTCGTCTTT	3.19231
TTGGACCCG	3.15615
TTGGGATTA	3.19231
TTGGGGAGC	3.19454
AGGTTGGCT	3.1946
TTTAAGGGG	3.34025
GTGCAGAGA	3.19813
GAGCGACGG	3.1895
AGGAGACTG	3.19259
GGTCGCTGT	3.18585
GTGCGTCAG	3.21224
TCCTGGGGC	3.19259
TTTGGGTCG	3.19259
GGCAGATTG	3.19631
TCTAGTTGG	3.37336
CGGGGTTCA	3.18429
GAGGGTCTG	3.21687
GGCGCGATC	3.20088
GGTCGTAGC	3.21687
ATGCAGAAC	3.20202
TCAGTATCC	3.21403
GAGAGATTG	3.24783
GGACCGTGG	3.18985
GGTGGGGCA	3.27103
GTGAGGCGG	3.19449
CAGGATTCG	3.00591
GAAAACTCC	3.19927
GGGATCACG	3.20558
GGGGATCAG	3.20085
ATACTAGTG	2.99837
AACGTGGGG	3.19973
ACCTTGTTG	3.20856
AGGTGGAAT	3.36078
CCGAGAACC	3.19298
CGAGTCTTG	3.17685
CGCGCGCGT	3.19298
CGGACAGTG	3.20084
CGGCACGGA	3.19298
CGGCGCAGT	3.22361
GACAATGCC	3.20856
GACGGAATG	3.38615
GGAAAGCCG	3.19298
GGAGTGGAC	3.17685
GTGACGTCC	3.19298
GTGCTCGTA	3.16013
TATTTAATT	3.30418
TCGGAATCG	3.19824
TGGCGCTCA	3.19298
TGGGGTGTC	3.19785
GAACAGTGG	3.19589
TCAGAGATA	3.02313
GGGCTGCAG	3.19307
GGCCGCGGC	3.19568
AGGTACGTG	3.19929
AGGCAAAAA	3.32098
CAGCCCGGG	3.17217
CGAAACAGG	3.19318
CGGTTCGGG	3.19318
GATGGCTAC	3.20333
GCTACGTGG	3.1828
GTTGGCACC	3.19318
TCGGTTATG	3.19318
TGGTTGCTC	3.18802
AAAGAGTGC	3.17389
CTGGGTTAT	3.20821
ACTGGGAAG	3.11682
TGGAGCTTG	3.19331
TGGTTGGCA	3.19331
AGCCGGTGC	3.19333
CGAGGAGGG	3.19213
GGACTGAGG	3.20522
GGCAGAGAT	3.19932
TACGGCCGG	3.19333
GAGGGCATT	3.2081
GGTCTAGGT	3.1934
AACCGTTCG	3.19355
AACGGTGTG	3.17572
AAGTCGCGC	3.19355
AAGTCGGAC	3.20789
ACAAGCAGA	3.01985
ACAGGGCCA	3.19355
AGCAGACTG	3.1737
AGCTGCCTC	3.19355
AGTTGCGTC	3.22177
CAAGGCCGG	3.19355
CAGCTATCT	3.17874
CATGCATCA	3.22177
CCAGCGAGG	2.96164
CCCGAGAGC	2.99873
CCCTGTGAG	3.19355
CCGCCAAAT	3.22177
CGACACGCT	3.19355
CGCCAGACT	3.22177
CGCTCAGGC	3.19355
CGGTGTACA	3.19355
CGTGAGGAG	3.20316
CTACAGGAG	3.22177
CTAGCCGCG	3.19355
CTGCGTCAC	3.19355
GAGCCCGGT	3.19355
GAGTCTGAC	3.22177
GATCTGACC	3.16344
GCAACTTGG	3.24829
GCTCTTATC	3.13126
GGTTCCTGT	3.19355
GTACTAGAC	3.19355
GTATGGCGC	3.19934
GTCCATGTC	3.19355
GTCTCTTGC	3.19355
GTGATCGCT	3.20789
GTGCGACCG	3.13126
GTGCGCTTT	3.19355
GTTCCGGAA	3.19355
TCAGAGCAG	3.16344
TCATTGCAG	3.17874
TCCGCAAGA	3.16344
TCCTGGAGC	3.19355
TCGTCACCG	3.19355
TGGACCCAG	3.19355
TGGTCAAGA	3.32754
TGTCGACTG	3.16344
TTGTTGTCG	3.19355
GTGGGCTGG	3.18198
ATGTGGATG	3.20309
GGCATGTTG	3.20308
GATCGCTGG	3.19377
GTCCGGGAG	3.36188
GTGCGGATG	3.19128
ACGCCGTGG	3.19388
CGGGGAGCT	3.19388
GGCCTAGGC	3.19388
GTGCGTGCT	3.19388
TGTGCAGCC	3.19388
TTCGTGTAC	3.19388
GCGGCGGAG	3.18866
CGGCCAGAG	3.19394
GGATACTTA	3.22407
GCGGGAAAT	3.19998
CAGTTGAAC	3.16625
CAGTTGACG	3.18035
CCGGTATAT	3.16625
CTGACTGGG	3.18724
GAGACCGTG	3.1517
GGCCGGGCA	3.19403
GTATTAGCG	3.16625
GTTTCGATC	3.18035
TATGGGTGG	3.1928
TCGGGTACC	3.19403
GAGGTCGAT	3.18877
GGCCGCAAG	3.19412
GGGATAGCA	3.20462
GGGGTACGA	3.07599
TACGAGTGT	3.18337
AGTGGGTTT	3.19227
AAGAGATCT	3.16709
TGTGAGAGC	3.20286
GGCAGTCAT	3.1877
GGGGGTTTG	3.1764
AATGGCGTT	3.20681
AATGTCGTC	3.19444
ACGACAGCT	3.19444
AGTAATTCG	3.19444
AGTTCGCTG	3.22669
ATCCTAATA	3.30454
ATCTCGGAG	3.19444
CATGCTGTA	3.19444
CCACAAGGG	3.24196
CGAATAGGA	3.21086
CGTGGAACT	3.19444
CGTTCTTTG	3.19444
GAAGACCCG	3.24196
GACGCTCGA	3.21884
GCGAACCGC	3.19444
GCGCCAGGA	3.19444
GCTGGGGCA	3.19444
GGTGAGCTC	3.22669
GTGCGATTG	3.21884
GTGGCATAT	3.21086
GTTAGTTTC	3.24196
TACCGCGTG	3.16865
TCACCCGGT	3.19444
TCCAGGACA	3.16865
TCGGAGATC	3.19444
TGCCAGCTG	3.19444
TGCGACAAT	3.04884
TGCTCTGCA	3.19444
TGGAAGCCG	3.19444
TGTGTGGGC	3.4296
TTCGGGTGC	3.19943
TTGTGCACG	3.19444
GGAGACGGG	3.19697
AGGCGAGAG	3.33515
AGTGGTTGT	3.19145
AGGATAAAG	3.07973
ACGTGGAGG	3.11783
AGCGATGGG	3.19459
GCGGATTGG	3.20105
TTTCGGGAG	3.39266
CCAGGGGTT	3.20065
CTAGTCGTG	3.19463
GCGTGGGCT	3.37225
TGTAGGAGT	3.36044
ATGGGGGCC	3.29775
TATAAGGGG	2.99316
CGAAGATGC	3.1912
GAATGGTCT	3.18663
TTGAAGGCC	3.20261
GCGCGTCAG	3.07042
GGGTCAGAA	3.12951
GGAACTGGG	3.19214
AGGGTGGAA	3.19477
CGTTCTTGT	3.19481
GAACGGACT	3.18293
GAGCGTCGT	3.18891
GAGTTCTCG	3.19481
GATCCAGGC	3.19481
GCGAAGGGC	3.19313
TGGACAGTC	3.13212
TGGTACGCC	3.19481
TTAAAGTTT	3.01147
GTGAAGGAT	3.20253
AGCCCAACT	3.19948
AGGACTTTT	3.35787
CACGCGAGG	3.17935
GGAACAGGT	3.19492
TGTGTTTTA	3.03246
CTGAGTAGG	3.18926
GAGGGGCTC	3.2034
TGGTGCGAT	3.19505
ACAGCTGCA	3.19512
ACGATACAA	3.31033
AGACTGGAC	3.20599
AGTCCCAGT	3.17256
ATCGGCTGT	3.20599
ATCGTCGTA	3.21661
ATGGCAATG	3.14884
CAAACGTCT	3.34246
CAGTTCTTT	3.19512
CAGTTGCTG	3.34246
CATGCTGTT	3.21661
CCGCGTTCA	3.19512
CGCCACCAC	3.19512
CGCGAGGAT	3.19512
CGTGTTGCC	3.19512
CTAAGGTGC	3.21661
CTCGAACTA	3.19512
CTCTTCGAA	3.19512
CTGCTCGGA	3.19512
CTTTGTGGC	3.19512
GAGGTCCTT	3.20599
GATCGATCC	3.21661
GCACTGGAT	3.19512
GCTTTTTCG	3.19512
GGATCGGCC	3.19512
GGCAATGCC	3.17256
GGCGATACG	3.18021
GGTATCCGA	3.20599
GGTCTCAAT	3.21661
GGTTCTGCC	3.19512
GTAGCTCGG	3.17256
GTCACGCAA	3.19512
GTCCTAGCA	3.19512
GTGCACTGG	3.19512
GTGGATCCC	3.27534
GTTAGTCCT	3.17256
GTTTCTGTG	3.19512
TCCAGTTGT	3.19512
TCGGTTGTC	3.19512
TGCACCTGG	3.2371
TGGGTCCAC	3.19512
TGGGTGTTC	3.18959
TGTTTACAG	3.29321
TTGTGCCAA	3.19512
TTTTTCATG	3.45963
TGGGAGTGT	3.27965
AAGGTGCTG	3.15653
CGAAAGTGG	3.20057
CGGGAATAT	3.2212
GAGTTTTGG	3.09883
TTGGATGGA	3.19529
ATGGGAGGT	3.19529
GAAAGGATC	3.20919
GTTAGGCGA	3.19953
CATGGAAGT	3.11645
GCAATTGGG	3.1954
GTACAGGTC	3.1954
TTCAAGGTA	2.95238
GTTATTAGG	3.01937
GGGGTCAGC	3.19557
TTTGCGGGT	3.19842
CAATTGGCA	3.4175
CAGTGTAGC	3.19565
CGATTGTTC	3.1756
CGGCTGTCC	3.19565
GACAATGGG	3.23324
GACCAGGGG	3.3541
GAGCTGGTA	3.23324
GCAATCAAC	3.20535
GGAAGGTTC	3.23921
GGGATTTAC	3.19565
GGGCGCCAA	3.19565
GGTAGCGCT	3.19565
GTAGATCGG	3.21952
GTCCGTTCG	3.19565
TATATGCCC	3.23324
TCTCTCGAA	3.19565
TGCTATAAC	3.13271
TGTGGTCCC	3.19565
TTGCAGTAT	3.1756
GGGTGTAAA	3.19957
TGGAGGGAC	3.03959
AGGGTAATC	3.20207
CTGATAGGA	3.18945
TGGGCCCGG	3.08402
AGTGGTAGT	3.20329
CAGTTGATG	3.2141
CATGAAAGG	3.2316
GCGAATGGA	3.15708
GGATCGGGG	3.33114
GTCGACGGC	3.19588
CAAGAGGGG	3.205
CTAGACGGG	3.19595
GAGCGGTAT	3.21968
GATACGGGC	3.202
AGGGAGATA	3.23501
GGAGTGAGC	3.19999
GGAAGAGGG	3.1891
AAAAGGATT	3.35007
ACAGATATA	2.9692
ACGCGCGGA	3.19014
ACGTCTTGG	3.15926
ACTCCGACG	3.19608
AGGAGATCT	3.18715
AGGCGGGAT	3.20048
ATACTGCTT	3.29102
ATGAGCGCC	3.20484
ATTCTTGCC	3.19608
CAATTGGAC	3.19608
CAGTTTAGG	3.24619
CCTGGGAAG	3.19608
CGGCTGAAA	3.19608
CTACGCGTT	3.19608
GCAGAATTC	3.19608
GCGGACTTA	3.17804
GGAGGCCCC	3.21342
GGTAGATCC	3.19608
GTTCACAAC	3.19608
TCGTGTGAG	3.18715
TGGGGCAAA	3.20484
TTGTCGCGC	3.11932
GCGAAGATA	2.95973
CGCAAGGGG	3.19617
GTTGTAGTA	3.20187
GATAGGGGC	3.19962
AAGGGCTCT	3.35582
ATAATTGTA	3.22876
CTGAGGGAT	3.19626
GACGCTTGT	3.20461
GCCAGGGTG	3.20046
GGTCACGGA	3.19626
GTATACCCG	3.18775
GTATATCTT	3.22086
TCGTGGATG	3.23652
TCTTCGGGA	3.19626
AGGCGGGGC	3.19628
GGACTTTGT	3.1963
GTCGCGGAA	3.19632
TGTGTAGCG	3.46391
GAACGTGTG	3.16696
ATACGTATA	3.22752
CATATGTCC	3.18003
CCCTGGGCG	3.19643
CGATCTTCG	3.19643
CTCATTATT	3.18003
CTGCGACTG	3.19643
CTTGGCTGC	3.19643
CTTTGTATT	3.19643
GCGGTACGC	3.20044
GTCTTTATT	3.44237
TCCGGGTTA	3.19643
TCGAGGCAG	3.18003
TCGGTTCCA	3.25655
TTTGTGTTT	3.19103
CGTCGGGGG	3.20079
ATGGAGTGC	3.20043
ATTAGGTAC	3.46923
CGAGGGGAA	3.20882
GCCGCGTTT	3.18881
TCTTGGGGA	3.19658
TGCGCTGGC	3.18881
ATGTGGTGG	3.19802
GTGTGGGAC	3.17343
ACACGGGGA	3.19672
ACCGACGAC	3.19672
CCCCTACAC	3.19672
CCTCTCGTT	3.19672
GAGGGAAAC	3.18676
GCCTTAGGC	3.21126
GGACACTGT	3.21126
GTTAAACAG	3.22534
TCGATGATG	3.21126
CCAGATGGC	3.1897
GAGAGGTCT	3.19968
GGTAATGAT	3.3824
TGTAAGGGC	3.19689
ATATCATGC	3.01667
ATTAGGATG	3.13881
CTAAATGGA	3.23617
CTGACTGGA	3.21043
GTCGAGGGA	3.19697
GTCTTTTGC	3.19697
GTGACTGGT	3.19697
GTGCCAAGC	3.19697
TCGGATCGG	3.19697
GTGTCGCAT	3.19704
GCGGTATCA	3.20361
GCTGGTGTA	3.1769
GGTCATGAT	3.22882
TTGGGGGAG	3.31048
AGAGGGTTT	3.18836
TTGGTCTGG	3.20143
GGAGCAGGT	3.14745
AGAGGGAAC	3.19718
AGGGCGTTA	3.2097
ATCGGACTC	3.19718
CAGTGGCTA	3.2097
CCACATTGG	3.2097
GCTAGTGAT	3.28846
GTAGCGCAT	3.19718
TCGAGGACC	3.19718
GTTAGGGCG	3.19301
GTATGCGGT	3.19725
GTATGGTAC	3.20136
GGTGTAGTC	3.20033
GTTACGAAG	3.18485
ATTGAGGAG	3.09715
AAAGCGGGT	3.19731
GCGGAGCGG	3.20927
GTAGTGTGT	3.27031
ATGGCGGTG	3.19933
CGGGTAAGG	3.19734
AGGAGGTTG	3.15386
CAGTTTCGC	3.20907
GAGCAGGCG	3.19439
GGACTGATC	3.18535
TATTACGAT	3.25301
TCAAAGGCT	3.22048
AGAAGGGTG	3.20129
ACATCGGGT	3.19742
GTCGAATGG	3.19745
TGGGTCGGA	3.19466
CAAACGGAG	3.21925
CACCGGGGT	3.19753
CATTTGGGA	3.18627
CGTTTAAAC	3.20852
CTGATGGAG	3.20852
CTTTTGGGC	3.19753
GTCCATAAG	3.19753
GGTAGTCGG	3.20194
GGAGCGTGC	3.19576
GTGGACAGT	3.19939
TATACGGGG	3.15176
GGAAAGGGT	3.19331
AATGGGCGA	3.21851
ACTATGGGG	3.19763
GCGATGCGG	3.34489
CGACAATGG	3.19767
GTAAGTGAC	3.20803
GTCTGGCGT	3.19767
TTTACAGGG	3.19767
GAGGGACTT	3.2028
GTGGAACGA	3.19776
AGATGGGGT	3.26189
ATCGGTCTA	3.18779
ATGGGCTGG	3.19945
CTGGTGTTA	3.2076
GACAGTTTC	3.23574
GCAGGGACT	3.22656
GCGCGAATG	3.11095
GGGAGACCC	3.2076
GGGCACAGA	3.2076
TTGCTAGGG	3.1978
GGAGGAGGC	3.23419
GTGGGGGCA	3.1338
CAAGGGGGA	3.19459
CGATGGGAA	3.20721
GGGGCATAT	3.22522
GGGGCCAGA	3.21631
GTGATCGAG	3.18843
GTGGTTACT	3.19487
ATGTGGTCA	3.19802
CAGGCATCA	3.18901
CGGGACCCC	3.19802
GCGAATATA	3.09901
GGACACGGT	3.19802
TCTGAGTCG	3.18901
TGCACTGGC	3.19802
TGCGGGCAA	3.18901
TTGTCTGCG	3.19802
CGGAGGGGA	3.19664
GGGGCATCA	3.19811
GGTGAATAC	3.19811
GATGTCGCG	3.1982
GTCGGGTAT	3.20219
CTGTGGTTC	3.20598
GGAGCACTG	3.20598
GGATCAGAC	3.21354
GTAACAGCA	3.20598
TCGGTCTAT	3.20598
CGGGGGCAT	3.1983
GGAGCGGGC	3.20398
GGGCCAGGA	3.1945
ATGCGGGAC	3.19835
CCGGTGCAG	3.19835
CTGTGTGAG	3.19835
GGAAGGCGC	3.19084
GGTGACTTG	3.20573
GTTCTAGGA	3.19835
TTAAGCAGC	3.44255
AAGGGCCAG	3.19841
ATGGAGGAA	3.19121
GCGTCTAAT	3.19841
GGTGCAATA	3.19121
TGGGCTCTT	3.19841
ACGGGAGGC	3.19847
CTGGACCTT	2.94237
CTGGGTCTT	3.19853
AGGTCACGG	3.33628
AATGTTAGG	3.08057
TTTGGTGTG	3.19538
GGCTTAGGT	3.19863
GCGGGTCGA	3.19868
GGGAGAATG	3.20252
CCAGTGGAG	3.19313
CTGGAGGGA	3.2015
GCTGGTTTG	3.18222
GGAGGGGGA	3.26122
AAGAGAGGA	3.14199
ACGTTGGGG	3.30764
CGCTGTATG	3.19883
GCTGAGGTG	3.20407
GCGCGCTGG	3.20395
GGCGGTCTC	3.19886
GGGACGCGG	3.29076
AAGCGGTAT	3.11626
GAGGGCTGT	3.23629
GTAGCGGAG	3.1989
GCTTGGCAG	3.19892
GGAAGGGTA	3.20374
CTGAGGGAG	3.19905
GGCTGCGGC	3.19905
GAGTATGGG	3.28464
GGCGTGAGA	3.20917
GCGGTATTA	3.11169
AGAGTGGGG	3.20303
GGCGGTGCT	3.19127
TGTTGGCTG	3.40739
GATGGAGGG	3.20067
GAGGGTGCA	3.29647
ACAAGGGGG	3.19929
GTGGATAAA	3.19929
ACATTGAGA	3.2178
GTGTGCATG	3.08186
TGGGTGAGT	3.1978
GTGGCTATT	3.20822
ACAGCGGGG	3.28627
AGGGTGAGA	3.21871
TTGGGTAGA	3.20186
GAGAAAGGT	3.41126
GTCGAGGGT	3.20139
AAAATGGGG	3.20247
AGGTGGGTT	3.1714
AAACTCGAA	3.02
AAAGGTACT	3.32414
AACGGCGTT	3.28182
AAGCATTTG	3.15645
AAGCCTGAT	3.45714
AAGGACGGA	3.21047
AATACCCGG	3.15263
AATCTAGAA	3.2
AATCTTGTG	3.22069
AATGACTTC	3.45714
AATGTCCGC	3.2
ACAACTCTT	3.38947
ACAAGAACA	3.28182
ACAAGAGCC	3.28182
ACAAGCGTT	3.1
ACACGCATG	3.24286
ACACGGAAG	3.2259
ACACTGGGC	3.2
ACACTTCGG	3.2
ACATGGATA	3.27347
ACATGGCAA	3.23462
ACATGTAAC	3.40769
ACCACACGA	3.04118
ACCCGCGGG	3.2
ACCCTGTTG	3.2
ACCGAGATG	3.20989
ACCTTGATA	3.2
ACGCCAACT	3.13571
ACGCTGGGC	3.2
ACGGACCGC	3.2
ACGGACTCC	3.2
ACGGATAGA	3.2
ACGGCGACA	3.2
ACGGCGCGC	3.2
ACGGCTACA	3.2
ACTACCTGG	3.2
ACTATGAAC	3.2
ACTCGATTC	3.28182
ACTCTGCTC	3.2
ACTGACATT	3.2
ACTGATGGC	3.2
ACTGCAGCT	3.2
ACTTTGCGG	3.2
AGACACCGC	3.2
AGAGAGCCC	3.12174
AGAGTTCCA	3.2
AGCCAATCT	3.38947
AGCCATCTC	3.17353
AGCCCGGGT	3.20714
AGCGAATAC	3.12174
AGCGACGCT	3.2
AGCGGGAAT	3.16897
AGCGGGACT	3.20497
AGCGTAGCT	3.13571
AGCGTCCCC	3.2
AGCTACGAA	3.2
AGCTCATCA	3.25625
AGCTCTGTT	3.2
AGCTGGCCT	3.21364
AGGAAGGGT	3.19783
AGGATCCTT	3.28182
AGGATTCGT	2.95945
AGGCCTAAC	3.21765
AGGCGCCCG	3.2
AGGCGTCTA	3.2
AGGCTATTG	3
AGGGTTCCC	3.2
AGGTACGTC	3.21224
AGGTATCCC	3.18594
AGTCCTGTA	3.18163
AGTGAGGGG	3.21717
AGTGGCACC	3.2
AGTGGTGAG	3.2
AGTTGGCTC	3.2
ATAAGCCGC	3.08387
ATAGCCGAC	3.2
ATATCGTTC	3.2
ATCAAGAAC	3.00541
ATCACCTTG	3.2
ATCATACGA	3.40769
ATCGACTGC	3.1625
ATCGGCGCT	3.24865
ATCTACATT	3.11
ATCTGCGCC	3.2
ATCTTCCTG	3.2
ATGAACTTG	3.27105
ATGACAAAC	3.27105
ATGACGGCA	3.2
ATGAGCGCA	3.30588
ATGCCCAAA	3.13571
ATGCTTGCG	3.2
ATGGAGCCC	3.2
ATTCCCGGC	3.25625
ATTGACCTG	3.35
ATTGCGATC	3.2
ATTGCTGCC	3.2
ATTTATTTG	3.14545
CAAACGGAC	3.26667
CAAACTCGG	3.2
CAAACTGGT	3.21538
CAAAGTGAA	3.34026
CAACGCGAA	3.2
CAAGACACG	3.24286
CAAGCAGCG	3.2
CAAGCATTG	3.15263
CAAGTCGAA	3.37168
CACCCTACA	3.2
CACCGTTTC	3.13571
CACGTTATG	3.425
CACTTGCTG	3.2
CACTTGTCG	3.2
CAGCAGATC	3.24865
CAGCATAAC	2.975
CAGCCTGCT	3.2
CAGGACACG	3.03125
CAGGACCGG	3.2
CATCAAGGG	3.14545
CATGCCGGC	3.2
CATGTGAAC	3.12174
CCAAACGGC	3.24286
CCAGCACGG	3.2
CCAGCTTGG	3.24286
CCATCGATA	3.24286
CCCGAGGCT	3.2
CCCGCAACC	3.2
CCCGCAAGC	3.2
CCCGGAAAG	3.18475
CCCGGGTAT	3.2
CCCGGTGTT	3.2
CCCGTCAAC	3.28182
CCCGTGTCG	3.25625
CCCTTCTCA	3.28182
CCGAAGGCT	3.2
CCGACGGCT	3.2
CCGAGGCGA	3.28182
CCGATAGCT	3.24865
CCGCCGAGT	3.2
CCGCTATGC	3.2
CCGGAAGCA	3.24286
CCGGAGTCG	3.17692
CCGGCTTTT	3.2
CCGGGTAAC	3.2
CCGTTTCCT	3.2
CCTAGTGGA	3.2
CCTAGTTTA	3.2
CCTCGGGCT	3.2
CCTCGGTGC	3.17353
CCTCTCGTG	3.2
CCTCTGGCT	3.2
CCTGCCGGA	3.2
CCTGTACCT	3.2
CCTGTTGCG	3.2
CCTTCCGTG	3.2
CCTTTAAGT	3.2
CGACCGGCA	3.2
CGACGCTTG	3.2
CGAGAGGAC	3.21765
CGAGAGTCA	3.24286
CGAGTACCC	3.2
CGAGTGCTC	3.16897
CGATCGCTT	3.2
CGCACGCTT	3.2
CGCCGAGAG	3.2
CGCCGGACG	3.2
CGCCTATGG	3.30588
CGCGCTACC	3.2
CGCGGCTGC	3.2
CGCGTCGTC	3.225
CGCTGCGCG	3.2
CGCTTTGGG	3.20811
CGGCCAATT	3.2
CGGCCCGAA	3.2
CGGCCGGAT	3.2
CGGCGAACA	3.18163
CGGCTTTCT	3.2
CGGGCCATG	3.2
CGGGCTAGT	3.2
CGGTCAAGC	3.2
CGGTTTGTC	3.2
CGTAAGGCC	3.2
CGTAATCTA	3.31739
CGTCAGCTG	3.2
CGTCTAGAC	3.28182
CGTGCATTT	3.2
CGTGCGTCA	3.2
CGTGGAAGA	3.2
CGTGGAGGA	3.21078
CGTTCACCC	3.2
CTAATTTTG	3.24286
CTAGATCTA	3.2
CTAGCACAA	3.2
CTAGCGGAC	3.2
CTATTAGAA	3.28182
CTATTCGGA	3.2
CTCAGTGTG	3.2
CTCGGCAGT	3.2
CTGAAGAGT	3.33454
CTGCAGTGG	3.19016
CTGCCGCCA	3.17353
CTGCCTGTC	3.2
CTGCGCAAG	3.2
CTGCGGAAA	3.21957
CTGCTTAAT	3.2
CTGGCCTGC	3.2
CTGGCGCTA	3.26667
CTGGGACGT	3.2
CTGGTGCCT	3.2
CTGGTTCAA	3.2
CTTAGTGAC	3.2
CTTTCTTCC	3.2
CTTTGTGAC	3.2
CTTTTTGAA	3.2
GAAAAACCT	3.425
GAAAACGGG	3.20811
GAAACTCGC	3.24286
GAAAGGATA	3.45518
GAACCCGAT	3.24865
GAACGCGAC	3.1
GAACTCGCG	3.2
GAACTGTCC	3.23462
GAAGACCAC	3.37419
GAAGCTACG	3.35
GAAGGCCCC	3.2
GACACGCGG	3.19548
GACCCTATA	2.975
GACCGAACT	3.35
GACCGGTAT	3.13271
GACGGCCTA	3.2
GAGACGGTC	3.19274
GAGAGCCCC	3.2
GAGCACCGG	3.2
GAGCCTGTG	3.2
GAGCGCATG	3.27347
GAGTTGTTT	3.22218
GATAGGTCG	3.2
GATATCCTT	3.32414
GATCCGAGC	3.18475
GATCGGCTC	3.2
GATGTGATC	3.06851
GATTACTCC	3.40769
GCAAAACTC	3.30588
GCAATGCGT	3.2
GCACATGAC	3.2
GCACCTCAT	3.2
GCACTCGTG	3.2
GCAGCTGAT	3.28182
GCAGGGATC	3.20596
GCAGGTTCT	3.18475
GCAGTGTCA	3.20938
GCAGTTGAC	3.2
GCATATACT	2.975
GCATCAGGG	3.19467
GCCAGAACA	3.17353
GCCAGAAGT	3.2
GCCCCATTA	3.2
GCCCGCAAG	3.2
GCCGAACTG	3.22195
GCCGATATC	3.25625
GCCGCGAAA	3.2
GCCGTGAAT	3.18696
GCCTCTAAC	3.2
GCCTGGTTT	3.2
GCGCACCGA	3.18163
GCGCAGTTA	3.26667
GCGCATCTG	3.30588
GCGCCACAC	3.2
GCGCTAGGT	3.2
GCGGATCAA	3.19091
GCGGCAAGC	3.2
GCGGCGACC	3.2
GCGGGTCGG	3.19533
GCGGTAAGC	3.19174
GCGTGTGCC	3.2
GCTAATCTC	3.04118
GCTAGCCGT	3.2
GCTAGCCTG	3.2
GCTCAACGC	3.1625
GCTCTAACG	3.2
GCTCTCTAC	3.2
GCTCTCTGT	3.21765
GCTGACACG	3.2
GCTGCGTAC	3.2
GCTGGGTTG	3.35789
GCTGGTACT	3.2
GCTGTAGAC	3.24865
GCTGTCTTC	3.25625
GCTTACCTC	3.2
GCTTTGCGC	3.2
GGAAAATTC	3.0875
GGAACCAAA	3.15263
GGAATCCCC	3.15263
GGAATGGCT	3.20294
GGACAACCG	3.2
GGACCCCGT	3.2
GGACCCTCC	3.2
GGACGCCCT	3.2
GGACGGAGC	3.19193
GGACGTCCC	3.2
GGAGCCACG	3.13571
GGATTCCCA	3.2
GGCAAGCCG	3.2
GGCAGCTGC	3.21364
GGCATGCAC	3.2
GGCCAAGTC	3.225
GGCCGAGCA	3.2
GGCCTACAT	3.22195
GGCGAGAAT	3.19497
GGCGCTTTT	3.2
GGCTACGAG	3.18784
GGCTTCCCC	3.2
GGGCTATCC	3.2
GGGGAAAAG	3.2
GGGTCGAAT	3.20437
GGTCGCTCA	3.2
GGTCTCTAT	3.2
GGTGACATT	3.2
GGTGGTATA	3.20938
GGTTCAGCT	3.22195
GGTTCTCAC	3.2
GTAAACCCG	3.13571
GTAACCAGC	3.2
GTAAGCGTG	3.19211
GTACAATCG	3.2
GTACCACGG	3.2
GTACGGATG	3.2
GTACTCATG	3.13571
GTAGGAACG	3.33944
GTATATGGG	3.19155
GTCACAGTT	3.19244
GTCATACGT	3.2
GTCATCCCT	3.2
GTCCCCGAT	3.2
GTCTCATCC	3.2
GTCTGTAGC	3.2
GTCTTCTCC	3.2
GTGAACGCC	3.2
GTGACCACT	3.2
GTGACGCAA	3.2
GTGAGCCAT	3.2
GTGATTCCC	3.30588
GTGCACGCA	3.2
GTGCCCATG	3.28182
GTGCCGGAC	3.21268
GTGCTCGTT	3.2
GTGTATGGA	3.20249
GTGTTTCAG	3.39688
GTTAAATTC	3.31739
GTTACTACG	3.2
GTTACTGCC	3.2
GTTCACTCG	3.2
GTTGCCTTT	3.2
GTTGGCAGC	3.2
GTTTGTTTC	3.22903
GTTTTTTGC	3.21765
TACAGGGAC	3.28182
TACCTGACC	3.2
TATACGTTT	3.26667
TATCAACTG	3.2
TATTCGCTG	3.26667
TCAATTGCC	3.2
TCACCAGTG	3.17692
TCAGAAAAA	3.32414
TCAGGGACA	3.21364
TCAGTGATC	3.2
TCAGTGGTC	3.20526
TCATACGGG	3.20511
TCATGGACT	3.2
TCATTTGAG	3.2
TCCAGAGTT	3.2
TCCATTGAT	3.2
TCCCAGGAA	3.2
TCCCGGATA	3.2
TCCCTCAAT	3.2
TCCGCTGAG	3.2
TCCGGTCAG	3.15263
TCCTATGCA	3.2
TCCTGTAGG	3.2
TCGACCGAA	3.2
TCGCAGTCA	3.2
TCGCGGCCT	3.2
TCGCTTCCG	3.2
TCGGACACA	3.2
TCGGCCAGA	3.28182
TCGGCTATG	3.24865
TCGGGACGA	3.20811
TCTATGATC	3.28182
TCTTCCTGC	3.2
TCTTGCGAC	3.2
TCTTGGTTT	3.2
TCTTTTCTT	3.25625
TGCAGACAC	3.2
TGCCGGAAC	3.2
TGCCTGACT	3.2
TGCCTTAGC	3.2
TGCGCGGTT	3.21314
TGCTCAAGT	3.20511
TGCTCTGAA	3.2
TGCTTTCCT	3.2
TGGACACCT	3.24286
TGGCCCCGG	3.2
TGGCGTCAG	3.18784
TGGCTAAGC	3.22903
TGGGAAGGA	3.10625
TGGGAGTCC	3.20744
TGGTTCGAA	3.18861
TGTCACGTC	3.29643
TGTCGCAAC	3.2
TGTCGGACA	3.2
TGTTACGAC	3.17353
TTAAATTTA	3.47209
TTAACCGAG	3.2
TTAAGCACA	3.35
TTACGGGAT	3.24286
TTAGCAGGG	3.18537
TTAGCATCC	3.25625
TTAGTTCTA	2.975
TTATGCTCC	3.2
TTATTTTTA	3.35
TTCAATCTA	3.06154
TTCAGCACT	3.28182
TTCCTGAAG	3.22903
TTCCTTGTC	3.2
TTCTCCCAG	3.2
TTGCCAGTT	3.2
TTGCCCAAG	3.2
TTGCCGTTG	3.2
TTGCCTACA	3.2
TTGCGACCA	3.15263
TTGCGAGCA	3.2
TTGCGGCCC	3.2
TTGCGTCGA	3.21047
TTGGACCCC	3.2
TTGGTCCCA	3.2
TTGTATAGA	3.31124
TTGTCACCC	3.2
TTGTCCAGT	3.2
TTTAGAGTC	2.94615
TTTATCGAG	3.2
TTTATTAAT	3.45714
TTTCCCCTT	3.2
TTTCGGCTC	3.28182
TTTGCACAA	3.2
TTTGGACGT	3.2
TTTGTCTTT	3.2
TTTTTAAAG	3.275
GGAGGGACG	3.19945
AGAGTTATG	3.04172
ATGCGGGGA	3.19834
GGGCACGGT	3.28523
GGGGATATG	3.24762
GATTGTGGT	3.20063
GTCACGGGG	3.20623
GTGGGCTTA	3.20643
GGTATGTGT	3.20994
AGGGCGGTA	3.22274
CGCGACGGG	3.19743
TGGCCTGGG	3.20073
TGGTGGAAA	3.04949
GAGCAGCAG	3.20079
TATGTGGGA	3.19004
GGGATTGTA	3.19712
ATAGTGATG	3.23348
TCGAGCTGG	3.20459
CAAAAAGGG	3.18917
CCGAATGTC	3.09556
GCAGGCAGG	3.20087
GCTAGCTGG	3.20091
TGCTGGTGC	3.20091
CGGGGGACT	3.20093
GCTGGGAGG	3.20373
GGGAGACAA	3.19227
GTTGAAATG	3.21369
GCTGGGGTC	3.2033
GCAAGAGAG	3.4053
CGAGGGCTG	3.20106
GATCCCGGG	3.20109
GGTTGGAAG	3.2011
CCGGGTCGG	3.20112
TGGAGACAG	3.21137
GGTTATGGC	3.44258
GATCGTGTC	3.20122
ATGGACAGT	3.1898
GTATGTGGA	3.29876
GGGGTCAGT	3.1758
GGTCGGAAA	3.31148
GTGTTCGGT	3.2013
AAACGGGAG	3.02003
CTGTGGAAT	3.20134
TGCTGGCTC	3.20134
CAGTTTGGG	3.2045
CCTGATTGT	3.20139
GGTCCGGTA	3.20139
TCAAGTGTG	3.18872
TCTTGTGGA	3.03922
GGTAGGTGG	3.20376
ATGGGATCG	3.19492
CTGGTGCAA	3.20786
GTGTTCGAC	3.20144
GTTTGGCGA	3.06766
TTCACGGGA	3.20144
CCGGCGGGA	3.20801
CCAGGGAGG	3.19812
CGAGGCTGC	3.20149
TGGACTGCA	3.06195
TTGGGCCTT	3.19809
AACGCTAGG	3.22199
AATGAGGGC	3.21528
TGGAGCCGC	3.21528
ATGGATTTG	3.22971
CGTGTGTTG	3.20161
GCAGGCGTC	3.20917
GGCAGGGCG	3.18337
CGGCGGGAT	3.20172
GCATTAGGG	3.20556
ATTGAGCGG	3.20568
GGGCGAGAT	3.19779
GGAGCTGTG	3.20179
AGGCGGGCG	3.20181
CTGGTTATG	3.20183
TACGCGGAT	3.21001
TCGGTTTAC	3.21803
TGGGGAAAA	3.20594
CGTATGGAC	3.20192
GAGGGAGCA	3.20622
TGGTTTCGG	3.20019
GTTGTAAGC	3.20638
AAGCATAGG	3.06473
ACCAAGGAT	3.22846
AGTGAATCG	3.20202
CAATGCGCG	3.20202
CACGGAAGC	3.21101
ATTGTTATA	3.17249
GTACGAGGT	3.19732
TTACGCCTG	3.21159
GACGGGCCG	3.20707
GCGAGCTGG	3.04661
GTCGACTGG	3.20707
AGAGCATCA	3.45072
AGGAGGGAT	3.20976
ATTGGCTTT	3.19203
CAATGTCGG	3.20225
CACGTACGG	3.18158
CCGCCAATA	3.20225
GCACGATGG	3.20225
GGCGCTGAG	3.19887
TCGTGGTTC	3.20225
TGGCTGGCT	3.20225
GTGGGGATA	3.16566
AAGGGTGTC	3.20238
AGAAGGTTT	3.06694
AGCGGCGAT	3.22328
CCTGGCCAG	3.20238
CGGAAAGAC	3.18046
CGGGCCTTA	3.24324
CGTTTGTGT	2.98267
GCAGGCGCA	3.20238
GTTCTGAGT	3.21296
TCGGGTAAG	3.20238
TGTAATCTC	3.22328
GTAGCGGAC	3.19691
GTTGGATTG	3.20618
CTACTCGGA	3.20253
GAGCTGAGC	3.20253
GAGGAGTCA	3.19101
GCGACTGAC	3.21377
GCTATCCGG	3.20253
GGCGCGTTT	3.19101
GGGTACTCG	3.20253
GGTCGTAAA	3.23541
GTCATCTGC	3.20253
TGGCAGACT	3.20253
CGAGGTTGG	3.20091
TTTGGTGAG	3.04257
GTAGATAGC	3.20259
TTGCAGCGG	3.1987
ATTGAGGGT	3.15897
CCACGGTGG	3.20845
CGGAGGTGC	3.36992
GGGAGGAGC	3.18954
AATACGGGT	3.22635
CTCAGGGAT	3.19659
GAGGACAGA	3.1329
GCGGTACAT	3.19039
GGATGGCTA	3.19864
GGCGACACT	3.2027
GGTTTAGAC	3.2027
GTATGCAGT	3.21468
TACTTGTGG	3.19659
TATGCCGGT	3.2027
TCCGCGGAT	3.2027
TGGGGCAGG	3.32992
AGGGTGGGT	3.20541
ACGGTGTTG	3.21519
GGAGCAAGT	3.14601
GTTCGCGTG	3.22725
TTGAAGGAC	3.2028
AGGGTTCAC	3.21123
GGAGGTACT	3.04893
ATGGGAGCT	3.2092
TTGGTAAAA	3.37165
GACGTGGAG	3.11862
AGTCGGGCG	3.20936
CAGCCTGTC	3.2029
CGAGGCGAG	3.2029
GCCGGATCG	3.2029
GCGCGCGTT	3.21573
GGAGATTCC	3.2029
GTCCCGATT	3.18968
GTGCGAAAT	3.20936
GTGCGCTGT	3.2029
GTTAATCAT	3.16206
TGGCAATCC	3.2029
GTAAGCTAT	3.47228
CGATATGGG	3.2074
AGTGTGCCC	3.20301
GGGATCGGT	3.3088
ATTCATAGG	3.27442
GAGGGAAAG	3.27827
CAGTTCGAG	3.20312
CATCAGCCT	3.23035
CCACTGTTG	3.20312
CGTGGGGCA	3.06863
CTGATGCGC	3.20312
CTGGTCTTT	3.20312
GACATGTTG	3.41704
GGACACCCT	3.21695
GTCCGAGCA	3.18886
GTGTTTGAG	3.20312
TCTTTTATG	3.23035
AGGTTGGGC	3.21022
GCTTGTGGG	3.36476
GGTGAATTG	3.2081
TCGGTCGTG	3.20325
CGGGATGGG	3.32422
CACATAAGA	2.95829
CTTAGAGAG	3.20703
GCAGGTCTG	3.20332
GTCGGGGTA	3.26863
AAAGGGCCA	3.21094
AGGGAGCTC	3.20339
CACCGAGAG	3.20339
CACGGTTTG	3.1879
CAGCAGTTC	3.20339
CCTTTGAGC	3.20339
CGGATATGC	3.21836
GAATCATCC	3.20339
GACACGGAA	3.21836
GATATGACT	3.15527
GGCGTTAAT	3.1879
GGGCTTGTC	3.20339
GGTGTACCC	3.21094
GTCCCGTAC	3.20339
GTGCCACAC	3.20339
GTGGCCGAC	3.21836
TGCGGTCAG	3.20339
TGGACTGGT	3.20339
TGGGTAATG	3.28698
TTGGGCAGG	3.19999
GGAGATGAG	3.20856
GAGGCGTGG	3.20756
TGTGCGGGC	3.20345
CGGGCAGTG	3.1614
GGGCTGTGG	3.18844
GGGGATAAG	3.21011
AGGGTAGTT	3.20609
CTTAGGGGT	3.4443
GGGTTCAGA	3.20349
GCTTCGTTG	3.20354
GGGGTATTC	3.21916
AGATATGTG	2.95441
GCGCAGAGG	3.19954
TTTGTGTGC	3.20362
CGGGGCAGG	3.30577
AAAGCATGG	3.20921
ACAACCAGG	3.31959
ACCCGTCAT	3.2037
AGCGAGCTC	3.2037
CGGGGTATA	3.18676
CGTGTGCTA	3.2037
CTAGACGGC	3.2037
GCAGATCCA	3.2037
GCAGCGAAA	3.19531
GCCGTGGTT	3.19531
GCGCGCTTT	3.22003
GGAGTACCT	3.22003
GGCCCGTAC	3.2037
GGTAAGTCT	3.22003
GTAATGGCC	3.2037
GTGGAAATC	3.2037
TATATTATC	3.30677
TCAGTAGAT	2.94709
TGGTTCGCT	3.2037
TTTTCGAAG	3.22003
ATGGAGAAG	3.19349
GAAGAGGAC	3.42189
GGTTTGATG	3.17297
GCCAGGGGT	3.2038
AGGTTGTTC	3.21512
GAGATGAAT	3.0391
TATAGGTTT	3.32291
AATAGGATG	3.23711
TACGGGAGG	3.20632
TGGATGGGA	3.2052
ATACGGATT	3.17694
CGGGCCTGT	3.19508
GATGGCTGC	3.2293
GCCGGTGCA	3.22099
GTACGTGGC	3.20388
TTCAGCGAG	3.19508
CATGGGGCT	3.20395
CTGTTAAAT	3.34364
GCGGGAGTT	3.21272
GTTAATCGT	2.97387
AACGGGGAG	3.38316
GCGTTTTAT	3.39966
AATGGTCGT	3.22204
AATTTAGAC	3.05442
ACACGGGCT	3.2393
ACATGGACG	3.20408
ACCCAGGTT	3.2393
ACGCCAGTG	3.21315
ACGCGTCTC	3.20408
CAAGGGCGC	3.38776
CACAATGAG	3.10204
CATGTGGTT	3.21613
CCGTTGTCT	3.20408
CCTTACGGT	3.20408
CGTAATGCC	3.20408
GATCTGGGC	3.18537
GCACGGAAC	3.20408
GGACGTTTT	3.18537
GGGCCTCTT	3.20408
GTTCCTGAC	3.18537
GTTTTTGTG	3.18537
TGCGTCTGC	3.22204
TGGAAAATG	3.38576
TTAGTGTAT	3.45688
TTTCCCTGG	3.20408
TTTGGGTAC	3.20408
TGGGCGGGC	3.20496
GATAAGGAT	3.2633
GGGGTTCTT	3.2105
GGTTCAGCG	3.20423
TCAGCGGGA	3.48617
AGGCCGAGA	3.20806
CCAGGTAGC	3.21183
CGGAAAAGG	3.20806
GGAGCGCGA	3.07775
CATCGGAGG	3.2043
GCAGCGCGT	3.2043
GCGAAAACG	3.19454
GCGTGGACA	3.2043
TGGGAAATC	3.23236
TGTTGTGGG	3.20432
TCGATATGG	3.05982
TTTATGCGT	3.13369
AGGGCGAAG	3.38306
GGCGATAGG	3.07373
AGATTGCCT	3.08945
AGCCGATTT	3.20455
ATAATACTC	3.27936
ATTAGGGCC	3.20455
CACGCTTCT	3.20455
CCCGCGGGC	3.20455
CCGCGGCAT	3.20455
CGTCAGGCA	3.20455
CGTTCTGCT	3.18367
GCACCGGTA	3.20455
GCATCCAGG	3.20455
GCGGATAGC	3.21463
GGCCAATCG	3.20455
GGCCTGAGC	3.20455
GGTGATAGC	3.20962
GTAACACTG	3.20455
GTGTGCTGC	3.20455
GTGTTGCGA	3.20793
TACAAATCA	3.26185
TCCAGAGGA	3.18367
TCGCAGAGT	3.24358
TCTTGGTGT	3.20455
TGCATGGAA	3.27936
TGGGGATCC	3.24358
GTGGTAAGG	3.20464
TGTGGTGAT	3.27733
AGGGCCGGA	3.20468
GTCAACAGT	2.9653
GGAGGATGG	3.21244
AATTACCCC	3.20472
GGGTCAAGA	3.20472
GTTGGCCGT	3.20472
TGCAGGACT	3.20476
TGGTCGGTA	3.20476
GGAGATGGT	3.20783
AGAGTAGAA	3.17116
AGTGCTTCT	3.20482
CGCCGTCGT	3.2155
CTGTGGCCC	3.20482
AGGGCAGGC	3.18781
GCAGTTCAA	3.24699
GTATGTTGC	3.18614
TTGCGACGG	3.20492
GGGATGGTG	3.13395
GTAGGAGGC	3.20496
CTGCGGCGA	3.20497
TCTTATCGA	3.14553
AGGACGGGC	3.20049
AGGGTCAGC	3.21389
TGGGTGTCA	3.05279
GGAGGCGAT	3.20125
AGGGGGGCA	3.20825
GCGTGGTTT	3.20825
GGTTTGCGG	3.20504
TTGGTACAG	3.20504
GTAGTGTTT	3.20787
GGAAGGGAG	3.25147
AAAACAGCG	2.97353
AATGACGGT	3.20513
ACCCGCACG	3.18151
ACGCGATGT	3.22756
ACTGTGGCT	3.20513
AGAGTCAGA	3.37771
AGTAATCCA	3.34169
AGTATGCTG	3.28861
AGTCTGAAC	3.26923
AGTGTGACG	3.13034
ATAATCATG	3.24891
CCAGAAGCC	3.20513
CCAGCGGGT	3.22756
CCAGCGTCG	3.20513
CCTGAAAGT	3.20513
CGCACAGAG	3.24891
CGCCCATCG	3.20513
CGCTCCATA	3.20513
CGGCTGCCT	3.21649
CGTGGCACG	3.20513
CTGTCCCAG	3.20513
GAACAAGTG	3.21084
GACCTCCAA	3.20513
GACTTCTTG	3.20513
GAGCCATGC	3.24891
GCGCGAATC	3.18151
GGAGGCACT	3.19739
GGATACTCG	3.20513
GTACGGTGC	3.21649
GTACTTGTG	3.20513
TACACGGAC	3.18151
TCGGTTGCC	3.22756
TGCACGGAT	3.22756
TGCAGCGTG	3.21273
TGCCACAGC	3.20513
TGCCGCAGG	3.20513
TTGACAAAG	3.15662
TTGCGAGAC	3.20513
TTTAGCTGT	3.20513
TTTCAGACA	3.45442
TTTTGCGCC	3.20513
AGGGGTCGA	3.18116
CGGAGACAA	3.20856
GGGATACGT	3.21187
GGGACATGC	3.21921
GTCGGCTGG	3.20052
TTATGGAGA	3.20996
GCTGTGGGA	3.2053
ATGGATGTA	3.22877
CGAGTCGCG	3.20536
CGGTGTAAA	3.20536
TCATCGCTG	3.01029
GAAAAGCTG	3.24703
TGGATGTCC	3.20541
GGGGGTAGG	3.20652
ACTTTGGCT	3.19302
ATCGTCTGT	3.22941
CTCAGAAGG	3.20548
CTGGGAGCC	3.19302
GGTCCGCGT	3.21158
GTATGCGGC	3.20548
GTGATTATA	3.25209
TCGATTTCG	3.20548
TTGTGTTGC	3.20956
AAGGGTGAG	3.20558
TTCGTGTTG	3.19714
CGGAGGGTC	3.20565
GTAGCGGTT	3.20565
ATGGGATTC	3.19276
CAAGGGAGC	3.31221
CATAGGGGA	3.36737
TCTGCTAAG	3.20567
GTGGGTCTT	3.23545
AAAACTTTG	3.24379
AACTGGGCA	3.19249
AAGGCGACC	3.23151
ACCACAGTG	3.20588
AGCCGTTTT	3.20588
ATCCCCCAT	3.27862
ATTCCTGGG	3.20588
ATTGCGTGC	3.20588
CATAAGGAG	3.24379
CCAGGTCTC	3.20588
CCCCGGTGT	3.20588
CCGGCCGAG	3.16448
CGCAAGGGA	3.30031
CGCGAGGCT	3.20588
CGCTTAAGC	3.368
CGGGTGGGA	3.17982
CTAATAATT	3.05122
CTAGGACTG	3.23151
CTCTCGTGG	3.20588
GAACGACTC	3.14982
GACGCCACG	3.23151
GCCCGAGAT	3.25572
GCTTGTCTC	3.20588
GGCAATTCC	3.20588
GGGACTTGC	3.20588
GGGCCCCGT	3.19249
GGGCGACTG	3.197
GTCGGTGGT	3.20588
GTCTGCAAA	3.23151
GTGCTACTG	3.20588
GTTCGTCAG	3.20588
TACAGGTGT	3.27862
TACGATAGC	3.05122
TCAGGAAGG	3.1952
TCATTAGGG	3.21888
TCCGGCTCC	3.20588
TCGCGACAC	3.20588
TGCCGACGA	3.20588
TTCCGGCGG	3.197
TTTAGTCTG	3.20588
GGGGGTTGT	3.20756
CGTAGGGTG	3.20839
GTGTTTGGC	3.18683
GGGCAGCAT	3.20598
TGGTTGGAT	3.1958
TTCAAGTGG	3.2015
GGGGAATCC	3.20606
GTGAAGCTG	3.22208
GGCTGGAGA	3.20995
AATATGGGG	3.22969
AATAGGTCT	2.95109
GGCCGAGCG	3.20611
TGTTTGCAG	3.19921
CGAGTGAAT	3.25015
GAAGCGTCG	3.20619
GCGTCAGGA	3.20154
TATGTGAGC	3.19684
TCTGGAACG	3.20619
ATCAGGGGG	3.41518
GCGTGCTCG	3.2097
AACGGTGGG	3.20625
CGGGGTCCT	3.21182
CTCACGGGT	3.21182
GAATGGCAA	3.38383
AGGTGTAGC	3.21252
GGATACGAG	3.2156
ACAAGTTGG	3.32565
CAACGTAGG	3.17695
CAGGAGCTC	3.20635
CGCGTCAAC	3.20635
CGTTGGTTG	3.20872
CTCTGCAGC	3.20635
GAACGTTGT	3.20635
GGTATAGGA	3.18073
GTGAAGCCT	3.20635
TCGCAAGTG	3.23394
TGCATAGAC	3.20635
TTCACGGAG	3.20635
TTCGTGCCA	3.20635
ATAGTGTTC	3.22258
GTCACGGGA	3.21052
GGCCAAAGT	3.20063
GGGAGGAAG	3.24547
CCGGTATGT	3.21616
CGTGGACGA	3.19667
GCACCGGGA	3.21616
GCGCGGTTC	3.21616
GTGGGCTCA	3.23484
TGCAGGCAG	3.21616
TTTAGAGAC	3.18659
TGTATATTG	3.04218
CGCGCGTTG	3.21396
TGGGGCAAG	3.21152
TGTGTGGTT	3.44389
GAGGATTAC	3.10704
GCAACTGGG	3.20667
TGGGGACAT	3.2094
GATCCCAAG	3.01152
GCGGGCCTC	3.2067
TGGCAACGG	3.20673
GTAGTGGGC	3.20837
GAAGGGGAC	3.21502
GGGCGGGAG	3.23241
AACTGGCTT	3.17488
AAGCGGGAC	3.22209
AAGGGTCAC	3.24631
ACCCTGAGC	3.2069
ACGATGGAC	3.10345
ACGGGTCAG	3.22209
ATAGTCGCC	3.2069
ATCTGGCGT	3.2069
CAATGCCGG	3.2069
CAGATCGTG	3.10345
CATTGTACC	3.2069
CCGATCATC	3.2069
CCGCGTCGT	3.2069
CCGTGCAGA	3.2069
CCTAAACCG	3.2069
CGAGGCGTT	3.21456
CGCGGGAAG	3.20246
CGGACGATG	3.21708
CTTCAAGGC	3.2069
CTTGATAGC	3.2069
CTTGGAAGC	3.07983
CTTTCGAAC	3.2069
GAAGGACCA	3.21995
GACGCCAAT	3.2069
GATCGTACT	2.97301
GATTTGCCG	3.19117
GCCACAGGT	3.2069
GGACGGAAC	3.22209
GGATACTTG	3.22209
GGGACACCG	3.22209
GGGCTGCTT	3.2069
GTAGGATGG	3.21645
GTCTACAGC	3.2069
GTGGTGAAG	3.18247
TATGGCCCC	3.2069
TCAGCTTGG	3.22209
TCCGGTAAC	3.23678
TCCGTAATT	3.2069
TCGCGGGCG	3.20171
TCGTGCGCG	3.2069
TCGTTCAAA	3.2069
TCTGTCAGG	3.2069
TTATGTCCT	3.26474
TTGATTACC	3.23678
TTGTGTAAG	3.2069
TTTCCAGGC	3.14049
TTTCCCGCG	3.2069
TTTGTTACG	3.22209
TGTGGGTTG	3.18938
GAGGGGATA	3.14114
TCGGCGTGG	3.20702
GCTAGCGTG	3.20705
AGGTGGGGA	3.20708
GCAGCGGAA	3.21759
GTTTGTTGT	3.21237
TGGGATGTT	3.20523
ATAGGGTAC	3.22595
GACACGGTG	3.2669
TGGGTTGGA	3.21033
TGTGGATGT	3.14189
AGGCGCGTT	3.20359
AGGGGCCGG	3.21043
CGCGGATGC	3.20721
GTAGGTAAC	3.22307
TTAGAGTTC	3.21521
GGCGAGAAG	3.3601
GAGGGTAGT	3.21497
CGGAGCTGT	3.22097
GAGGCATCA	3.01558
GTGACCAGG	3.21187
AGTTTAGAA	2.96412
ATTGAAGCT	3.46453
GCTGGGAAC	3.21812
GGAGGCAAT	3.20732
GGCAACCTT	3.19625
GGTGTCTAC	3.19625
TGGAACCTG	3.21812
TGTAGTAGC	2.95346
GACGAGGTA	3.00971
GTGGTGGGA	3.27975
CGGTACATG	3.20072
GAATGCCAC	2.95132
TGGCTTAGG	3.20743
AGGGATGGG	3.20994
AGAACTGGG	3.19901
AGTCCTGGT	3.20755
ATGGGAATG	3.20187
CGCCACATG	3.20755
CGTTCTAGC	3.20755
CTAGGAATG	3.22414
CTAGGCTGT	3.24014
CTGCATTAT	3.19031
GAGGCTTCA	3.22414
GCCAGTTTA	3.20755
GCGCTAACA	3.19031
GCTCTCGGG	3.22414
GGAAGGTCA	3.07116
GGCAATACG	3.20755
GTCTTTTTG	3.13439
GTTGATGCT	3.22414
TCGGGATTG	3.27044
TGGGACAGC	3.20187
GGTTACCGG	3.20273
TGCGCGGAT	3.20765
GGGGGAGTA	3.25555
CGAGGACGT	3.20769
GAGATGCCA	2.96169
GCACGTGGC	3.22127
TACTGGCGG	3.20769
GAACTGTTG	3.09395
AGGACAGGG	3.3718
ATTCGCGAT	3.1839
CCGCATCTT	3.20779
CTTTTAGGC	3.23048
GACTTGGCA	3.21928
GAGCGCTTT	3.21928
GCGGGGATA	3.21165
GGGGCACCA	3.20779
GTAAATGTA	3.07405
TCGGACTAT	3.20779
TTCAGTCTT	2.97275
GGTAAATAT	3.46137
GGGTTTGGT	3.1932
TGCGTGGAG	3.22055
ATGCCGCGA	3.19896
GGACAGACA	3.19896
TGCAGCGTC	3.20792
TGCTGGAAG	3.22532
CGGTTTCGC	3.20796
GAGTGCGTC	3.22211
GGAACACGT	3.20077
GGCTCAGAT	3.21511
GTCCGGGGA	3.16282
GTGCTTCGC	3.208
GGGTTCGGA	3.31873
TGGGGTCCA	3.20805
CAGCAGGCA	3.39304
GTGGCCGAA	3.20809
AGAGTGTGT	3.18132
TTGTGCGAG	3.21181
GGGTTGTCG	3.14607
AAAGACCTC	3.24417
AATCATCCT	3.3875
ACGCCATAT	3.16938
ACTATCCTA	3.20833
AGCGATGGC	3.21757
AGCTGTCCG	3.24417
AGGCGATCC	3.20833
AGGGGAGCT	3.21143
AGTTATCGA	3.02917
AGTTCGACT	3.27724
AGTTTTCTG	3.30787
ATCCATGAG	3.24417
ATCCGTGTC	3.20833
ATGGTGACC	3.24417
ATTGATTCG	3.20833
ATTGTACCG	3.16938
CAAGCGGAG	3.20833
CAATACCGG	3.20833
CACACGCGA	3.18927
CAGAAGAAT	3.46238
CAGGACAGC	3.24417
CATGAGAAT	3.02917
CCAAGGAAA	3.27724
CCACGGGAA	3.20833
CCGCTACGT	3.24417
CCTAGTCTA	3.16938
CCTATGGGA	3.20833
CCTGAGTTT	3.27724
CCTGATTGG	3.27724
CCTGTGCGC	3.20833
CGAAGGTTA	3.19572
CGACCCGAC	3.20833
CGGAATCGC	3.20833
CGTAGCCGA	3.24417
CGTCGAGAC	3.20833
CTAGTTGTC	2.98438
CTCACGGTA	3.20833
CTCATTTTG	3.20833
CTTGGTGAT	3.20833
GAACCCGTT	3.16938
GACCAGTAT	3.0016
GACGAATCC	3.16938
GAGTTACCG	3.16938
GATCGGCAC	3.24417
GCCACATAT	3.27724
GCCGGTAGT	3.20833
GCTGTTACA	3.22662
GGATATACC	3.16938
GGCACCGCG	3.24417
GGCGATGCA	3.21757
GGCGTCGGA	3.14278
GGTATGTTA	3.46915
GGTCGCGCT	3.20833
GGTCTAGTC	3.20833
GTACAAGCC	3.20833
GTAGCACGC	3.24417
GTAGTGGCA	3.22061
GTCATCGCG	3.24417
GTCCACATC	3.20833
GTCCACTAT	3.20833
GTCCTGTTC	3.24417
GTCGAGACT	3.24417
GTCTTCATC	3.20833
GTTGACACT	3.24417
GTTGGATCC	3.20833
GTTTTGCCT	3.20833
TACGGCTGT	3.22662
TACGTGCCT	3.1989
TCATCGCAG	3.20833
TCCCACGCA	3.20833
TCCCCTCAT	3.20833
TCCGAAGGA	3.24417
TGCACCAGG	3.22662
TGCCTGTTA	3.20833
TGTCTTCAC	3.22662
TGTTTGGTC	3.24417
TTGGGTTCC	3.20833
CAGGGAAAA	3.21651
AGCGGGGCT	3.20847
GCGATAAGT	3.01157
GTGGGCGTA	3.20212
TGGTGGGAA	3.21147
CTGAGGGGC	3.20854
GGAGACATG	3.20856
GTATGCCGT	3.20856
TTCGGGGTG	3.18345
ATGTGGCGC	3.20859
GGGCTTTTG	3.21945
GAGGAACGG	3.21467
ACAGTGGCC	3.20863
ACCTGTGGG	3.21503
TTTAGAGTG	2.98269
GAGAAAGGA	3.22535
AGTCGTGGG	3.22023
ATAAATGAA	3.48942
GAGCTGACC	3.2087
GCAGTGCCA	3.20084
GGTAGTATC	3.21642
GGTGTTGCT	3.21642
TGGCCATTT	3.19284
CACAAGGAC	3.21853
CGTTGGAAA	3.20879
GACACGTGG	3.23737
GGAACCTCG	3.20879
TGTGTCTGT	3.33553
AGTTGGTGC	3.21169
GTGATAGGA	3.13551
ACGGGGAGA	3.2089
ATTGTGGGT	3.2089
TGGGTACGG	3.21043
AGAGCAGAC	3.22212
AGTGACACC	3.19539
ATTGCTAGG	3.20896
GCCGCGTGG	3.20896
GCGAACTAT	3.23805
GTTCCGGTA	3.20896
GTTTTGAAC	3.22212
TCAGTGACT	3.24733
TCTGGTAAC	3.20896
TGTTGCCAC	3.20896
AAAGGGGGT	3.33396
GTGACGTGG	3.18049
CGTGGCGGC	3.20395
AAGGGGTTA	3.19318
AGGGATGGA	3.20608
TCGATGCGG	3.20913
CATGAGTGG	3.2207
TATGACGTG	3.21496
TCGGGAGAA	3.20459
GGTGATGGC	3.21471
TCGGGGGGA	3.18978
AAGTACGTC	3.22965
ACCGGGCCC	3.2093
AGCAGCGGT	3.20512
AGGGCTTTA	3.21959
AGTCCTCTG	3.2093
ATAGGGATG	3.21755
ATTGAGCCT	3.16563
ATTTATTCC	3.18798
CAAACAGCG	3.18798
CCCGAGTGC	3.18798
CGCCGGGAT	3.18798
CGGTCACCA	3.2093
CGTCCCCAG	3.2093
CTAATATTG	3.16563
GAACACGGG	3.42921
GACGCGTTT	3.2093
GAGGTCGGC	3.39432
GAGTCCCAT	3.18798
GATGCGTCA	3.18798
GCCGCGAGG	3.2093
GCGATATCC	3.22965
GCGATGGGC	3.37231
GGCAGTTCG	3.2093
GGGATCTCT	3.22965
TACGCGGGG	3.2093
TCAGACACG	3.2093
TCATTGGGG	3.21959
TCCACTGAT	3.22965
TGCTCTGTA	3.2093
TGGTCTGAC	3.22965
TGTACATTT	3.18798
TGTGAGGAT	3.21227
TGTGGGCAG	3.20698
TTGCGACGA	3.2093
TTTGCGAGG	3.17694
GATGGGGCT	3.20663
GTGGACGAG	3.45903
GTGGTGAGA	3.21273
CATGGGGAG	3.09288
GTTAGTGAG	3.20946
TGCGGTTGG	3.20946
GGAAGGCGT	3.20947
AGGGATAAA	3.17407
AGGGGCTCT	3.20952
ATAGGAAAT	3.26797
CGTCAGTGG	3.21797
GGAGAACCG	3.20952
GGGAATCAC	3.20952
GGTCCGATA	3.23439
GTTGATGTT	3.33427
TGTAGTTCG	2.97223
GATGGGCTT	3.14612
GTAGAGTCT	3.20568
GTAGTTGTT	3.21736
TTGGTGGTA	3.20962
ACCTGGGGG	3.20968
ATTGCAGTC	3.20968
CAGTCGCTC	3.22389
CCAGGCTGC	3.22389
CGACGTGCG	3.20968
CGATGGTCT	3.22389
CGTTTGGTG	3.20968
GCAAAGTGC	3.195
GCAGCAACG	3.20968
GCTGCAAGA	3.195
GGCTTTTGG	3.195
TCTGGCGGC	3.20968
CAATGTGGT	3.207
TGGCAAGCG	3.03178
AGCGTCGGC	3.20979
ATAGGGGTG	3.21104
CATGATAGT	3.38173
GGCGGCATC	3.20979
GGTGTAAGT	3.2201
TGTGCACGG	3.28438
AGCTTGGGC	3.20982
TGGCTCGGG	3.20984
ACGGGTCCC	3.20988
ACGGGTTCC	3.20988
CCCGTTGTG	3.20988
CTCCGGGGT	3.19869
GCAGCGCAT	3.22079
GCGCTTTGG	3.20988
GGGCATGTC	3.19869
GGGCGATCG	3.21537
GTATGTCGG	3.21354
GTCTGTGCA	3.23144
CATGGGCGA	3.4491
TGGTGTGGG	3.20999
CATTGCCAT	3.20096
CGAAAGATG	3.22323
GGACTTGTG	3.24442
GGCTTACGG	3.23607
TGGCTAGGA	3.21886
AAAGATTGG	3.15651
GAAAGGGTG	3.39127
GGGGCAAGA	3.31314
GAGGCTGAT	3.21754
TTAGAATAC	3.44763
ACGTCTATT	3.03116
AGCGAGTCG	3.21658
CGGCGCCGA	3.21658
GGCGCGAGT	3.21215
CGGGCTGGA	3.20445
AGGTCCAGG	3.46487
CAGGAAGGC	3.21023
CTAGGGGCA	3.21023
TGGCCAGTG	3.21528
ATGGAGGTT	3.16973
GGAGCTGTT	3.21444
GTTGCGTTG	3.21444
GGAGAGGGG	3.30948
GAGGGGACG	3.21385
GGGCACTGG	3.21032
TGGGAGGAT	3.18363
GGAAGACGG	3.21034
GAGGTATTG	3.03791
AAAAGGCCT	3.21053
AAACAGGGA	3.25526
AAACTCCCC	3.22215
AAAGCCCGT	3.10526
AAGGCTCTC	3.16082
AATAACGTG	3.10526
AATACCAGT	3.25526
AATGGTTTC	3.00341
ACCATAGTG	3.10526
ACCCTCTGT	3.25526
ACGCTGCTG	3.21053
ACTCTCGTC	3.21053
ACTCTGCCA	3.21053
AGCGACCCA	3.16082
AGCTACCTT	3.10526
AGCTATTAT	3.31457
AGTCGAACA	3.21053
AGTCGACGG	3.20261
ATACGTTTG	3.30839
ATAGCTCTA	3.29574
ATATCTTTG	3.29574
ATCATAGTT	3.18634
ATCCACCTC	3.16082
ATCGCTGCG	3.29574
CAAAAAGCG	3.16082
CAAGACTGG	3.21053
CAATATGGA	3.39693
CACGGTCTT	3.29574
CAGCCTAAG	3.39693
CAGCTTCCA	3.29574
CAGGTAGGC	3.21053
CCAGCGGTC	3.21053
CCATGTATC	3.18634
CCGAAAATA	3.21053
CCGAAATTT	3.10526
CCGGCATGG	3.21053
CCGGCTGTA	3.21053
CGAGAAAAT	3.29574
CGGAGCTTG	3.21053
CGGCCTGAT	3.22215
CGTCGAGGA	3.21053
CGTCGGGAA	3.21443
CTAACATGG	3.21053
CTAGTCAGC	3.18634
CTATTTTGG	3.21053
CTCGGGTAC	3.21053
CTGAGGACT	3.25526
CTGAGTCCC	3.21053
CTGCTGGTG	3.20375
GACGCGGAT	3.21053
GATGGCACG	3.22215
GCAGTGACG	3.21053
GCCGCACGT	3.21053
GCCGGAACC	3.29574
GCCGTGACC	3.21053
GCGCAGTAC	3.33254
GCGGTCCGC	3.22595
GCGGTCTAC	3.19455
GCGTCCAGT	3.21053
GCTAAAAAC	3.21053
GCTGTCACG	3.19455
GCTGTCGGC	3.21053
GCTTTAGAC	3.21053
GGACGCACT	3.21053
GGACTTCAC	3.25526
GGCAGCCTG	3.21053
GGCCTCTTA	3.16082
GGCGCGCAA	3.21053
GGCGGGCAC	3.21443
GGCGTTATG	3.23347
GGGCGTCCA	3.21053
GGGTCACTA	3.29574
GGTCCGCAT	3.21053
GGTTACCTG	3.21053
GGTTGCTTT	3.18634
GGTTGGACT	3.21053
GTAATGCCC	3.21053
GTAATGGAC	3.21053
GTATGCTCA	3.21053
GTCGCGTTG	3.21053
GTCGTAACA	3.23347
GTGATCACG	3.16082
GTTTGCGCC	3.21053
GTTTGTGTC	3.25526
TACACATGG	3.22319
TCAATCTCC	3.10526
TCAGATGCC	3.16082
TCATTTCAT	3.21053
TCCGAGAGT	3.21053
TCGAAGTTC	3.21053
TCTATTGTG	3.21053
TCTCGTGAC	3.21053
TGCCGAGAA	3.25526
TGCGGCTCT	3.21053
TGGTGTCAC	3.25526
TGTACTCGC	3.16082
TGTAGACGC	3.21053
TTAGAGCCT	3.29574
TTCGGATGG	3.21053
TTCTTGGAC	3.21053
TTGCGGACT	3.21053
TTGCTAGCG	3.21053
TTGGCTTGT	3.2172
TTGTCCAGC	3.25526
TTTGGCATC	3.21053
TTTGGTGAT	3.21985
TTTGTTATA	3.29574
GGAGAGGAT	3.21789
GGGAACGGA	3.41638
AGGGTTAGA	3.21281
CGGGGGAAA	3.19447
ATCCAGGGG	3.21515
GTACTTTTG	3.01258
GGAACGCAG	3.21081
GGATGTGGG	3.21257
GGAATGAAG	3.34662
GGTCCATTG	3.13853
GTTCAGGGC	3.29357
GTCACTATC	3.21094
TGTGGGCCC	3.07394
AATAAGAGT	3.40208
CAATGGGTC	3.20273
TGCGGCGCA	3.21101
TTTGTTCAG	3.21101
ATACGTGTT	3.27566
ATTCGGGAC	3.21111
CTACGAGTT	3.22094
CTAGGCATA	3.21111
GGGAATCCA	3.21111
GTACGGCTC	3.22094
GTTGCAGGA	3.23056
AAGTTGACG	3.23021
GAGAGAGCC	3.1942
TTGTGCAGG	3.21118
TTGGTGCAG	3.21121
CACCGCTGG	3.19849
CGCAAAAAG	3.06465
GGTCGCATA	3.23577
GTAAGCGTC	3.21127
TCGCAGCGG	3.21127
GTCTGGGGA	3.21593
GGAACCAGG	3.21138
TTGTCAAGG	3.21859
TTGGGCCTG	3.20629
GAGGTCGCG	3.21538
TTGATGGTG	3.22694
GCAGCGGCC	3.21147
TTAGGGGGA	3.21875
ACGGCGGGG	3.21022
AAACCGCTG	3.194
AGATTGGCG	3.21154
CAGTTTGCC	3.21154
CTAATAATA	3.15679
CTTGGATTT	3.21154
GAAGGGACT	3.46878
GACGATGCG	3.22841
GCTGTAGAG	3.21154
GGACTTGCG	3.22005
GGTACAGTT	3.22841
GGTCGACGG	3.21154
GTCCTATTA	3.194
GTTCCTGCC	3.21154
TATTCAAGG	3.02437
TCTCCGATG	3.21154
TTGCGGTAC	3.21154
GCCGGGCTG	3.20899
GGGAGAAAT	3.22365
GTGGGACAA	3.29716
ATAAGGATC	3.23469
GGCCAGAGA	3.21164
GGGTTAAGC	3.0155
TTACGGAAT	3.06261
GTGGGGAGG	3.24255
GCAGGTCAG	3.2084
GGGACTTGT	3.21168
TCAAGCGGT	3.03128
CAGTTGTGG	3.23524
TGGGAGCAT	3.21173
AGGCTGGGC	3.21872
CAATGGTTA	3.23232
CGAAGTGGA	3.22727
GAAACAGCA	3.06479
GAGCTTGAT	3.22216
GCCACGTAT	3.20112
GCGCAAACG	3.21176
TTCGGCGCC	3.21176
TTGGCATGC	3.21176
GATATGGGG	3.21507
GAACTATTC	3.32694
GGCAGGTGC	3.2098
GAGAGCCTT	3.22677
GGTGAAGAC	3.23403
GAAGGCTTT	3.46917
GGTGCGGCT	3.21487
AATCAGGGA	3.21679
CTAAGCGTG	3.21196
GGTCTGATG	3.22157
ACGGGCTTG	3.19945
GCGGTGGTG	3.25327
ACGGGAAGG	3.21829
TGGAGGGTA	3.17423
GTGTTAGGG	3.21514
GGGGGGACT	3.20007
AAAATTCCG	3.21212
AACCGGACA	3.21212
AATTATGGC	3.49148
ACCTGGACT	3.23841
ACTGGGCAT	3.21212
AGCCGATAC	3.2632
AGGCTTGTT	3.06733
ATCGCTTTT	3.18419
ATGGTGGCG	3.21661
CACCGAGAT	3.28662
CAGCGTTTC	3.05249
CCCGCAGAG	3.21212
CCCTGGCAG	3.21212
CCTGGGTTG	3.21212
CGACCGCAG	3.2632
CGCGTGTTT	2.97145
CGGGATCTG	3.22546
CGTGGAATG	3.11723
CTATCAGGG	3.19837
CTCTGTGGC	3.21212
CTGGGCGCC	3.21212
CTTTGTCAG	3.23841
GAAGGGACC	3.19837
GACATCTCG	3.23841
GACCGGACG	3.12273
GACTCGCGT	3.21212
GCACCCCAT	3.23841
GCAGCTGTA	3.23841
GCCTATGAG	3.23841
GCTTCGGCC	3.21212
GCTTTTTGG	3.01347
GGCCCCAGT	3.18419
GTACCCGAT	3.21212
GTTCGGCAC	3.23841
TATATCGGA	3.19234
TCGCGTGAT	3.21212
TCGGGTATC	3.21212
TCTAGGATC	3.23841
TCTGCGGTA	3.23841
TGCCCAGGC	3.21212
TGGATGAGC	3.20872
TGTTGCTAC	3.21212
TTAGATATT	3.32974
TTCAGTATC	3.19837
TTGTGTCCC	3.21212
TTTACCCAA	3.15445
TTTGGTCGT	3.21212
CTGGTTCAG	3.21726
TGTTCAGCG	3.21229
AAGGGAATG	3.19358
GTCGTACGA	3.21233
GTAATGGTG	3.2051
ACGGAAGGG	3.3202
ATGGCGGGC	3.21239
CAGGCGGCG	3.21239
TTCTCCGGG	3.21239
GCGGACGGA	3.21533
TGGTATTGG	3.27722
AAGAGTTCG	3.23938
GCTAGGTTG	3.2216
AGGGCGGCC	3.17847
CCGGAGGGT	3.21245
AATGACGGC	3.25506
ACGGGGAGT	3.20688
CGGGTGTAT	3.23074
CTGTGCATC	3.2125
GAAGCCTGG	3.22353
GGAGACTTA	3.22353
GGGTTACCA	3.2125
GGTCTTGGC	3.2125
TCGTATGTG	3.2343
TGTGCCAGA	3.22353
GCACGGTGG	3.21738
TGGCTCGGA	3.21256
AGAGTTTGG	3.4116
TGTTGGGTG	3.28394
GTTCGGAGG	3.21435
TCAATAGCA	3.27783
TGTGCAAGG	3.22645
AGTGAGAAG	3.41812
ATAGGGCTG	3.21517
CTGGCGAGG	3.16599
AGCTGTGGA	2.97802
AGTGCGGCT	3.21277
CACGGCGTT	3.23138
CATTCGGCT	3.21277
CCAGAAGCG	3.21277
CCAGGAAAT	3.20316
CGAGAGTCT	3.19334
CGGGACCTT	3.28285
CGGGGACTG	3.21277
CGGTCTCGT	3.21277
GAATGTCTG	3.26638
GACAGTGCC	3.21277
GAGCTTCAG	3.21277
GATAATCGA	3.46023
GCACTGGGC	3.21277
GCGGTACTG	3.21277
GGAATTTCT	3.21277
GGGTGTCTC	3.21277
GGTCTACAG	3.21277
GTCGGCCTG	3.21277
GTTCTAATA	3.21277
TCGCGGAGC	3.21277
TGGACTCTG	3.21277
TGGCCGGCA	3.21277
TTGCCCCGG	3.21277
TTGGACACG	3.21277
TTGGCCAAC	3.21277
GAGGCAGGG	3.2284
GGAGGAGCC	3.21287
GGTTCCGAG	3.20843
GGTGCTGCA	3.38884
TCCAGAGGT	3.2129
TCGGACTGT	3.21863
ACATTGGAC	3.22116
TCTGGTTTC	3.20461
GAGGGGACA	3.20976
AAAAGTAAG	3.27225
GAGTCTTGT	3.11309
GGTGCGATT	3.22347
GTCGGACGT	3.04313
GTTGGGTTA	3.07018
ACACTGGGG	3.21304
AGCGGGCAG	3.1146
ACTACATCA	3.21311
CAATGGTCG	3.22277
CACTTGGCT	3.21311
GACAGGCCA	3.21311
GATCGCGAA	3.19822
GGACAAACA	3.24148
GGGCTCTTT	3.21311
GGGTCTCAT	3.21311
GTGCCAATT	3.22753
GTAGGTTGG	3.216
TTGGGGTTA	3.22966
GATCATAAC	3.27248
CCGGTCGCT	3.20662
GATCCTAAG	3.47708
GTGGGATTT	3.21759
TGCGGTGTG	3.21324
AAGGCGCGC	3.22509
ACAGCGGCC	3.21333
ACGCTGAAC	3.21333
AGCTCGGAG	3.21333
CCGCGGAGC	3.20126
CCGGGTCGA	3.21333
CGTTTGGGC	3.21333
GATGAGGAC	3.22509
GTAAGTTTC	3.24769
GTTAGGATT	3.22509
AGGCTGGTG	3.20875
ACTGGGGCG	3.21711
AGGGCAGCG	3.21339
GCGGTTGTA	3.03383
ATGTTGCGG	3.02152
GTTTTGTTT	3.19677
TGGCGAAGT	3.21341
AATCTTCTT	3.29552
CCTAGAATG	3.22341
GATCGGGAA	3.23312
GGGACTTTA	3.21348
TCCCTGTGG	3.21348
TCCTGTCGT	3.21348
TCTCGTCAT	3.30371
TGCGCTGGA	3.22341
GGTACCGGA	3.21817
TTTCGGGGC	3.21354
GGGCCGGGT	3.15015
CAAAAAGAA	3.34013
CAGCATCGC	3.21359
GACGCGGCT	3.21359
GCTGTGTTA	3.20484
TCATCCTTA	3.21359
AGTGGGGAA	3.21527
GATAGAAGT	3.41954
ACATCGTCA	3.21368
GCAGCAGTC	3.21368
GCCTGGTAT	3.22124
GGTGCTCGA	3.21368
CAGGAGTGC	3.21124
TGGCGTGGA	3.21124
AATGGAGAG	2.98817
TATCCGGGG	3.37097
GCGTATGGC	3.19281
CATCGGCGT	3.41438
GCTCAGGGA	3.21991
GGCCAAAGG	3.15818
CGGGGCGAT	3.21384
GGGAGCGGC	3.21386
GGCCATAGG	3.21387
GGGGCGGCT	3.21388
GACGGCCGC	3.2139
CGTCGTGGG	3.21395
AGAAGAAGT	3.40473
CAGTCGAGT	3.48169
GGGAATGCG	3.21731
AAAGAGGTA	3.33311
GCCGGGTTG	3.06195
GTTTGCGGG	3.21415
AAGCCGGGG	3.22005
AAGTTCTTG	3.13058
AAGTTGGCG	3.20353
AATGATTTT	3.46429
ACACATACT	3.44925
ACCAGGGTT	3.22686
ACCCGTATG	3.21429
ACCTGCGTT	3.21429
ACCTTCATG	3.1456
ACCTTGTTA	3.21429
ACGACGCCA	3.1456
ACGCGGAAC	3.21429
ACGTGGCAC	3.1456
ACTAACGCG	3.1456
ACTGACTGT	3.21429
ACTTATGAC	3.1456
AGACTTCGC	3.06548
AGCAGTCCC	3.27381
AGCTGGCAT	3.21429
AGGACACTC	3.44925
AGGACGCGC	3.20624
AGGCCTGAT	3.22686
AGGCTTTTT	3.37185
AGGGATTAC	3.19568
AGTCCTTGG	3.19805
ATAAGTCCT	3.32589
ATAGTCGTT	3.25487
ATATGGACT	3.21429
ATCAACATA	3.37185
ATCGTCTTC	3.21429
ATGACGCCC	3.21429
ATGCTCCAT	3.1456
ATGGCACCG	3.21429
ATTAAGACT	3.44925
ATTTCGAGT	2.97078
ATTTCGGAG	3.23505
CAACGAAGG	3.27381
CAATTGGCC	3.21429
CACGAATTT	3.10714
CACTCGATG	3.1456
CAGCGGTTC	3.20786
CATTTTCTT	3.32589
CCAACGCTA	3.21429
CCAATCACT	3.1456
CCACAAAGT	3.1456
CCAGCGTTT	3.21429
CCCCGCTTC	3.21429
CCCGAATGG	3.21429
CCCGAATTA	3.1456
CCCGATCTT	3.21429
CCCGTCGTG	3.24507
CCCGTTGCA	3.27381
CCCTTGAAG	3.21429
CCGCGAGAT	3.27381
CCGGACGGC	3.21429
CCTAGAGAA	3.27381
CCTGATGCA	3.21429
CCTTACTGT	3.1456
CCTTTGAGT	3.1456
CGACGGAGT	3.24705
CGAGGCACC	3.21429
CGATCGCCG	3.21429
CGCAGCGTG	3.1456
CGCCAAACG	3.21429
CGCCGTTTA	3.21429
CGCGTTCCA	3.21429
CGGATTGCG	3.18122
CGGCAACTC	3.1456
CGGCATGCA	3.21429
CGGCCGATT	3.32589
CGGGCCTCG	3.23505
CGTATCGGC	3.21429
CGTCGGGGC	3.22095
CGTTTTGTG	3.21429
CTAGCAGGC	3.21429
CTCAACGAA	3.1456
CTCCTACGC	3.21429
CTCTCACTG	3.21429
CTCTTGAGG	3.27381
CTGCATCCT	3.18122
CTGGCAAGA	3.30069
CTTAACCTT	3.24507
CTTCCGTTT	3.21429
CTTGGATAC	3.21429
GAATGTGCA	3.44925
GACCATCCT	3.21429
GACGACCCT	3.27381
GACGAGAAC	3.27381
GAGCATCCT	3.21429
GAGCTTGCT	3.21429
GAGGGCTAC	3.21429
GATCGATCG	3.1456
GATGCCCGG	3.21429
GCAATGCTC	3.18122
GCAGCCAAT	3.1456
GCCACATGT	3.23505
GCCCACATG	3.21429
GCCCGGATA	3.21429
GCCGAAGGC	3.27381
GCCTATCAC	3.27381
GCGAGCGTC	3.21429
GCGCTCTTT	3.21429
GCTACGTTT	3.24507
GCTGCTTCG	3.21429
GGAATAGAC	3.21429
GGACAGACT	3.21429
GGACGACAC	3.21429
GGACGTAAA	3.22824
GGACTATCC	3.21429
GGCCTAAGC	3.21429
GGCTATTCC	3.21429
GGCTCGGTC	3.23135
GGCTCTTAT	3.21429
GGGCAACAC	3.21429
GGTAATGCC	3.21429
GGTCCTGGT	3.22005
GGTTCATCT	3.24507
GGTTTCGCT	3.1456
GTACACCTA	3.27381
GTACAGGCA	3.25487
GTCCGTAAG	3.27381
GTCGCAACT	3.21429
GTCGGTCTC	3.21429
GTGTTTTAC	3.35714
GTTACTTGC	3.21429
GTTGACGCT	3.24507
GTTGGGGAA	3.21001
GTTTCTGCC	3.1456
GTTTTCTCT	3.1456
TACACTTCC	3.21429
TATTATTGC	3.10714
TCACTGCGG	3.21429
TCCACGGAA	3.21429
TCCAGCGCT	3.21429
TCCATAATG	3.06548
TCCATTGCA	3.1456
TCCGAAGCA	3.06548
TCCGGGTAT	3.2233
TCCGTTTGC	3.24507
TCCTACGGC	3.21429
TCCTACTCG	3.21429
TCCTGCATG	3.21429
TCCTGCTTC	3.27381
TCCTTAGAC	3.21429
TCTAAGTCT	3.21429
TCTCAGGGA	3.20353
TCTGACGCT	3.18122
TCTGGGTCA	3.21429
TCTTGTTCG	3.21429
TGCAGCTAT	3.18122
TGGCAGTTC	3.46281
TGGCCTCAT	3.21429
TGGGCCAAA	3.21429
TTATGGATG	3.22573
TTCAGTGGT	3.21429
TTCATACTG	3.21429
TTCGCAGCA	3.21429
TTCTTCAAG	3.21429
TTCTTCTAC	3.27381
TTGAACCCT	3.1456
TTGCGGAAT	3.22686
TTTGTCCTA	3.21429
GTGAGTAGC	3.17715
GATGTTAGG	2.9955
GGAAGGGAT	3.22045
GAGAGGGTA	3.19015
GGCTTGATG	3.20577
GGTGGAGCG	3.21812
GTTGTCGGG	3.21455
TTGTGGGCG	3.30767
ACACGAGGG	3.43633
AGGGTATCA	3.20686
CGGTCTGGG	3.21459
TGGCATCGG	3.21463
ATGTGCCGG	3.48284
GGGCGGCCA	3.21469
GTGGCACAG	3.20962
TGTGGCGGC	3.21642
AGGGACTAC	3.20921
GCGGTCCGG	3.21745
AGATGTGGC	3.22659
CCGGATAAG	3.22072
GCGCGTCGA	3.22072
GGGAGCAGG	3.21631
AGTTCGGAT	3.22785
GAACGCCGG	3.21481
TTGTGTCTG	3.21481
ACGTTGTAC	3.21488
GGTAGTATG	3.22219
TATACGTTG	3.21488
TGTTGTAGG	3.21241
TTGTGGAGA	3.15219
AGTCAACTG	3.15248
GCGTTGAGT	3.20936
GTTCGGAGT	3.22322
TTCGAAGGG	3.1936
TGGGGCTTA	3.22819
GTAGGTAGT	3.21733
GCGCTGTGG	3.21184
GGTGCTACA	3.24294
TGTGTTTTG	3.31392
GTAGTATTG	3.15709
TTGTATGGC	3.21512
GCTGGGTGC	3.21514
GTGTCGCGT	3.21868
GTGGCGAGT	3.21734
ACGTGGGCG	3.22266
ATTATCATA	3.16759
ATTATCGCC	3.21519
CGCGCTATG	3.19201
CGGCTGGAG	3.2208
CTGACTTTG	3.23722
CTGGTAGGA	3.21519
GGATGGGCG	3.30873
GGCAGTCGA	3.21519
GTTATGATC	3.22634
TCGTGTCAG	3.20375
CTAGTTGGG	3.21525
TTTTGGGGA	3.21768
GTGGAAAGC	3.22143
AAAATATTG	3.33393
GGCAAATCA	3.12966
AAGACGTTC	3.26711
CACGTGTTC	3.20144
CAGGTGCCA	3.21538
GACCGCCAC	3.21538
GCAATGGCT	3.21538
GCTCATAGA	3.2289
GGCGTATTG	3.20614
GGTTGTGTA	3.2289
GTCTATCTG	3.21538
GTTCTGTTC	3.20144
TTACCCGAT	3.21538
TTAGTCGTC	3.21538
TTCCGGGTG	3.21538
TTGCATACC	3.21538
GCGGAGCTG	3.36969
ACATGTGGG	3.21545
GTGAGCCAG	3.22037
CGTAGGGCG	3.21549
GGGCTGGCG	3.27686
AGCTTGATG	3.20776
CATGCTGAT	3.22314
CGGGTTATA	3.20776
CTAGAAGTT	2.9704
GCGGAAAGC	3.09305
GGAGTGTGT	3.21553
ACCTGGAGT	3.22088
GTACGGGCA	3.21557
AGGGGCCGT	3.21326
GTTGTGGTA	3.21967
CGTGCGGGC	3.21228
GTTAGAGGT	3.21352
ACACCGGAT	3.19784
ACTGCCATG	3.21569
AGTGAGCCT	3.28057
ATTCACTTG	3.21569
ATTGGCGAT	3.2272
CAGCGATTC	3.19784
CCGCTAGTT	3.21569
GAACATCGT	3.19784
GATTGGTCC	3.22435
GCAGCCTTT	3.21569
GCAGGGATA	3.19784
GGGGTATTT	3.15196
GGTGCTAAT	3.19784
GTACGAGTC	3.21569
GTCCGGCAT	3.21569
TCGTCGGTC	3.23284
TGGCGGGAC	3.22435
TGGGACGCT	3.20685
TTTACCGAG	3.21569
CTGTTGGGC	3.21577
GGTGAAATG	3.22508
GGTGATATC	3.22966
GTGGGGACT	3.2003
TGCGTGTCT	3.22848
GAAGTGTCG	3.22365
AGAGGCGCA	3.21591
CAAGCTGGA	3.21591
CACACGGGT	3.22593
GCGCGTCAT	3.21591
GCTGTTAGC	3.21591
TCTCGGAGG	3.22593
TGTTCGTGT	3.23573
TTCGCTGTC	3.21591
ATGAGTTGT	3.21593
GGTGTGCAA	3.22426
GTTGTTTGC	3.22013
AGCCCGATG	3.216
CGTCGCGCA	3.216
CGGTGGGGA	3.21705
GACAGATGT	3.20072
AGGGACGTA	3.20953
CGGTATGGG	3.35862
TTGGGTGGT	3.21498
GAGGGTAAG	3.34687
CTAGGGGGG	3.27682
AAAGGCCAG	3.13752
ACAGGCTTC	3.21622
ACGATTATA	3.38548
ACGCAGAGT	3.23969
ACGGAGGCT	3.21015
ACTAAAGTC	3.00811
AGCGTTCCA	3.204
AGGACCGAG	3.42061
ATAATGGGA	3.232
ATACTTGGG	3.23969
ATGCAGCCG	3.13752
CATAAGGGC	3.204
CCTGTATGT	3.19144
CTAGCAGTA	3.204
CTCAATCTA	3.21622
GAACGGCCA	3.204
GACTCACTC	3.20811
GCGCTTCTG	3.21622
GCTATGCTC	3.19144
GCTCTGCCA	3.23969
GGCGGCAAT	3.22418
GGTCGTATT	3.23969
GTACGGCGT	3.20811
GTAGCGGCC	3.21622
GTCTTTACC	3.21622
GTTGTACTT	3.20811
GTTTTACGT	3.204
TACCGGTTC	3.19144
TATAGCCTG	3.21622
TATAGTGGG	3.204
TCCGGGGTT	3.21622
TCCTATCCA	3.21622
TCTTTCGTC	3.21622
TTAATAGAT	3.28311
TTACGGGCT	3.21622
TTCACCCAG	3.21622
TTGCGGCGG	3.18052
GTGGAGTCG	3.21436
GTGCAGGTC	3.20769
GAGGATGGA	3.2212
TTGGGAGAA	3.20045
TATATGGGC	3.21642
TTAGTTAAT	3.22302
TTCAGGGGA	3.21475
GGCATCAGG	3.22107
GGTCTGAGG	3.32493
CCTAAGGAT	3.2222
GTCGAAGTA	3.21084
AAGCGTATA	3.35481
ACAAGTATT	3.20155
AGCCGTTCT	3.21667
CCGGGATTA	3.20155
CTGACGGAG	3.20917
GATCGCGGA	3.03115
GCATCGTCT	3.21667
GCCGATCGG	3.21667
GCGCTATTT	3.20155
GCGGCAACT	3.20155
GGGCGGCGC	3.10521
GGGTTCTGT	3.22159
GTGTGGAGG	3.26502
GTTCTGATG	3.21667
TATAAGTCA	3.2724
TCACACAGG	3.21667
TCCTGGATT	3.21667
TTGCGCGGA	3.23128
TTGTACTGG	3.21667
GAGTGGCGG	3.21952
TGGCGAGCG	3.21947
GCTGGAGGG	3.21886
GTTGTGCAA	3.45118
TCGGGTCTT	3.21678
ATGGGGCTC	3.2168
GTGTGGTGT	3.21898
GTGGAAGGC	3.21844
ATCCACGGT	3.20599
CAGGGCGCC	3.20599
GAATTGTCT	3.25786
GTCTTGGCT	3.21687
GTGTTTATA	3.42953
TACCCACAT	3.17172
TCTGCGTGG	3.37817
AGCTGGGAT	3.11729
AGGGATGGT	3.31924
TCGGTCGAC	3.22162
CATCACAGG	3.21698
TGCGTTCAG	3.24152
GGACTGTGT	3.21884
ACTAGTACG	3.21009
CGTTTAATA	3.06307
GGTGGAAGC	3.17728
GGCGGTGTC	3.21338
AGGGCAGGA	3.21202
GGGGAGACA	3.34771
TGTGGGGCC	3.22165
CTGTTGAGG	3.21388
GAGAAGGAC	3.22009
TGCGGAGGG	3.19814
GGAGAGGAG	3.20261
AAAGCGGCA	3.0837
AACTCGCTG	3.25453
ACCGCACGG	3.21739
ACGGAGATG	3.29949
ACGGCACGC	3.21739
ACGGTACTT	3.0837
AGAGGCACC	3.21739
AGCCTCGGT	3.21739
AGCGAACAG	3.17688
AGCGTCGAC	3.21739
AGGATGAAA	3.05063
AGGGTACCC	3.23636
ATAACGGCG	3.25453
ATCAATGGT	3.38517
ATCATAACA	3.37655
ATCTTTTTC	3.21739
ATGCCCTAC	3.21739
ATGCTGAAG	3.19758
ATTCCAGGT	3.25453
CAAAGCCGT	3.13251
CACAGGAGC	3.17688
CACTCGCGA	3.21739
CACTTGGAC	3.21739
CAGTTCTCG	3.21739
CATCCGATC	3.21739
CCACAACGG	3.21739
CCATTCAGC	3.32023
CCCGATCAG	3.21739
CCCTGTGAC	3.19758
CCGAACATC	3.17688
CCGGAAGCC	3.21739
CCGGTTTTG	3.2425
CCTGTTTTC	3.25453
CGAAAGGGC	3.21739
CGCGGTATC	3.21739
CGCTCCAAA	3.21739
CGGCACGTA	3.21739
CGGCCGATG	3.32023
CGGCTACCA	3.21739
CGGCTGACA	3.21739
CTAGTTGAA	3.02975
CTCAGGGCG	3.21739
CTGGGAATT	3.23636
CTGTTTATA	3.32023
CTTGAAAGT	3.20428
CTTTGGCGG	3.21739
GAGTCCTCT	3.25453
GCCAGTTCA	3.25453
GCCATACGC	3.25453
GCTCCAGAG	3.2887
GCTGCGATG	3.25453
GCTTTTCTT	3.21739
GGACTTCAG	3.21739
GGAGTGCCA	3.23012
GGATCCCTG	3.21739
GGCCCCATA	3.21739
GGCGTCGAG	3.23012
GGGTACACT	3.1087
GGTCGCAGC	3.21739
GTCCAAGTA	3.2425
GTGAGCAGT	3.21739
GTGCGCTAC	3.21739
GTGGCTGTT	3.22168
GTTATCATT	3.17688
GTTTATGCC	3.23636
GTTTCCGTA	3.22507
GTTTGCCGA	3.21739
TACCCAAAA	3.25453
TACGGGGTC	3.2238
TATACTTTA	3.4018
TCAAACTCG	3.48748
TCAACCGGG	3.21739
TCACCCGCG	3.2887
TCACGTGGG	3.22698
TCCCGCACG	3.21739
TCCTTGGAA	3.21739
TCGAGTCTG	3.19758
TCTCAACGG	3.21739
TGCCTTCAG	3.21739
TGGCGTGCT	3.09217
TGGGTGAAG	3.21997
TGTAACGAC	3.21739
TTCAGAGCC	3.21739
TTTGAGCTC	3.30999
GCGGCGCGG	3.21574
GGCGGAGCA	3.04378
GTGGCAAGT	3.22862
AGGGGCGCC	3.21762
TCGGTAATG	3.20828
GGGGAGTGC	3.21768
TGGGGTGGT	3.21917
GGCCATCGG	3.22371
AGTGCCGAG	3.21774
CGCTTCTGG	3.21774
GGATTGACT	3.2105
TCTGGGGCT	3.21774
TGCGCAGTG	3.21774
TTCAGAGGG	3.22132
TTGTGTGAC	3.21774
GCCGAGTGG	3.23715
AGGGCGAGT	3.28919
GGAGGGTAC	3.22052
AGGCGTCGC	3.21782
CTAGGTGCA	3.21782
GCATTTGCT	2.96967
GTCTCGGTT	3.23512
GTGACAGGA	3.22656
GTGCATAGG	3.22075
GTTGTTACA	3.22656
TCAGGACGG	3.20891
TGCCGTTTG	3.20891
ACGAGCCGG	3.21788
ATTATGATG	3.23256
GCGGTGGGA	3.178
GTAGACATG	3.22772
CAAGCGCGG	3.22923
CCGTCGGCG	3.21795
CGAAATAGG	3.24022
CTAAGGGGA	3.24022
GTCAGGCGA	3.21412
TCAAGGTAT	3.45944
TCCCGGAGT	3.21795
TGGATGACA	3.22923
TTAAGGGTC	3.22174
TACGTCCCT	3.21805
TGGGCTGTC	3.21805
GGGTTGTTT	3.22514
AGGAGGCAG	3.03332
AAGGAAAAG	3.26717
ACCAGTGAA	3.23409
ACGCACGGC	3.23409
AGAAGTCTG	3.27858
CAAGACCCC	3.21818
CAGACGGGA	3.21818
CCAGTCGTG	3.23409
CCCCGAGTG	3.21818
CGCCATAGG	3.21818
CGCTGCACG	3.24944
CGGCCTAGC	3.21818
CGGGTACAT	3.21818
CTGGTTATA	3.23409
GGTGACAGT	3.22621
GTTGACCGC	3.21818
TCGGGAAAA	3.26426
TGCCGAAAA	3.21818
TGCCTGGGA	3.21818
TTTAGTGAG	3.16678
CGGGGGCGT	3.29363
ACGGGCAGG	3.21533
CGGAAGAGT	3.0807
GCTTTGGCA	3.21831
TCATGGAAG	3.23674
TGCGGGGTA	3.18748
GTTGTAGAG	3.23363
GGTGGAAGG	3.23897
CAAAAATTG	3.2668
CAACCGTGG	3.21839
CAATCGGGG	3.21839
CCCGGGGAT	3.21839
CTTTTGACG	3.21839
GCAGGCGCT	3.22851
GTCATTTTG	3.20803
GTCGTTAGT	3.21842
ATACGGGGA	3.22701
ACGGGCAGC	3.22591
TCGACGCTG	3.21849
CCAGGGGGA	3.21854
TTGGGACTT	3.23019
TGTGGGTTC	3.21858
GGCGGCTAT	3.22681
GGTATGATG	3.215
AGATGGAAG	3.27822
GTGGCAGGT	3.15681
AACGGGCAA	3.20461
AATGAAAAC	3.19002
AATGAGACT	3.27114
ACCGCTGAG	3.21875
ACGTCCAAG	3.21875
AGACAGAGA	3.25863
AGTCGTTAC	3.21875
ATCCGCTCC	3.21875
ATGCGGTCC	3.23245
ATTGCATCG	3.21875
ATTTTTGTC	3.27114
CAACGCATG	3.15937
CCCTATCAT	3.21875
CCGCGCATG	3.21875
CTCAGGATT	3.19002
CTGTTCCAA	3.21875
GACCAGCCG	3.21875
GATACTTGT	3.05382
GCAAGCTTC	3.21875
GCACCCTAC	3.21875
GCAGGTCTA	3.21875
GCCAGCGGA	3.21875
GCTACGGAG	3.27114
GCTTGTCAG	3.21875
GGCAATCCT	3.09152
GGGGGATAT	3.22038
GGTTCCGGA	3.21174
GTATCTGAC	3.21875
GTCCGAGGC	3.24574
GTTCTTCGA	3.24574
GTTTTAACG	3.15937
TCGGCTGTC	3.19002
TGCTCACGG	3.21875
TGGTGCAAC	3.21875
TTACGCTGT	3.19002
TTCACCTGG	3.21875
TTGTCGGTT	3.24574
TTTACGGAG	3.27114
TTTGGCGGC	3.22793
CACAGGGAT	3.21891
GACGCGGTG	3.21445
TGGCGGTTC	3.22417
AGGCACAGA	3.20579
TGCCAACGG	3.21898
GGGAAGAGA	3.34873
GAGAGGGTC	3.20783
GTGGACAGG	3.33986
GGACGCAGG	3.21902
AGGGGTTAT	3.23159
CCAGGGTGT	3.21905
CGGTGTGTC	3.21905
GCGGGGCAT	3.21905
GGTTGCTTA	3.21905
TGTCCGGCG	3.21905
GACGGCGAG	3.22445
GGGGGTAAA	3.1892
AGGCTTAGT	3.22533
TCGGAGGAT	3.21908
TCGGGAGTC	3.22222
GCTTGTGGT	3.22408
GGAGCAGTC	3.22266
ATTAGGGTT	3.23267
CGCCAGGAG	3.21918
CTGCGCGTG	3.23121
GAGGGCATA	3.23711
GCATGGACG	3.21918
GCGCATTGG	3.21918
GTCGACAGT	3.21918
GTCGGGGCG	3.21918
TCCGTATGT	3.20681
TCGGTTGTG	3.22323
TGGAAATCT	3.15371
TGGCTGACA	3.23121
TTCCGCGGT	3.24292
GTGCGTGGG	3.24354
AGATCGGAG	3.18243
TGTTTGAGT	3.36836
GTTAGGAGG	3.22321
GAAAGCTGC	3.13021
GAGGGAATG	3.22241
AGGGTCGAC	3.21142
CTAAAGAGG	3.24948
GGAGACGCC	3.2193
GGTTGGTCC	3.2193
GTCATCTTG	3.2193
TGGGGCAGA	3.23965
GGCTTTAGA	3.16447
AAGGGTGTA	3.20413
GAGTTCGGT	3.28653
CGAGGGAGG	3.30661
ACGCAGGAT	3.21951
ACGCCGGAA	3.19726
AGGCGAACT	3.24071
AGTTCCTGG	3.21951
ATATTGCTG	3.28021
ATGCCTCGG	3.21951
CATCGGGCA	3.21951
CCCACGAGT	3.17386
CCGCGGAGA	3.21951
CGAGCGGTT	3.21951
CGCTTGTTG	3.24071
CGTGATAGG	3.21074
CGTGCATCT	3.21951
CTGAGGGTT	3.20292
CTGTGCAAA	3.24071
GAATGCGCC	3.21951
GAGGCCCGT	3.21951
GAGTATGCC	3.36104
GATATATCG	3.21951
GCTTGGATT	3.21951
GGCCTACAG	3.19726
GGGTCCCCA	3.21951
GGTTTTCCC	3.21951
GTCGTACGG	3.22669
GTTACTCTT	3.21951
TCTAGCTGG	3.19726
TGGTGGCAA	3.22148
TGGTTTGCC	3.21951
TGTAGCTTG	3.20852
TGTGCTTCG	3.21951
TTGAGCCAG	3.24071
GGTCGGAAT	3.17229
GTTGTATGG	3.22309
CGGTGGTAT	3.21963
TGGGGGATT	3.23063
GGGGCAACG	3.21965
AGGGATCGT	3.23298
CAGAGACAC	3.33682
GATCATGGA	3.2197
GGGTTAATG	3.22306
TGGGGTGTG	3.19403
GGATTGGAT	3.33132
ACGGCCTGG	3.21978
GTCATAGGC	3.21978
GTCGCAAAA	3.21978
GGTGGATGT	3.22156
CGTAAGGGT	3.09267
AAGCTGAAG	3.37169
CTGGGGACG	3.22613
ACAGTGGAA	2.98412
GTATACAGT	3.12158
TGGAAGGGC	3.21996
ATGGCTGCT	3.22
CACTCTGCT	3.20184
CATGTTTCG	3.22
CCTCGTAGA	3.20184
CGGGCACAG	3.22
CTGGCATTG	3.22589
CTTGGACGC	3.22
GCCAGGTTT	3.27038
GCTAGAAAC	3.18292
GCTTGCTGC	3.22
GGAGCTGTC	3.22
GGCTTTCAG	3.22
GGGAGCAAA	3.23171
GGGTTGAGA	3.22531
GTAGCAGAC	3.22
GTCGTACGC	3.22
GTGCGCACA	3.22
TGGGTGCAA	3.23745
TGGTCTTGC	3.22
TTTTCGGGC	3.22
CTGAGCGCG	3.2235
CACAAGGTG	3.22433
GGGTCCAAT	3.21582
TTAGCAATT	3.48671
AGGTCCAGC	3.22827
CCGGCCAAG	3.21194
GTACGAGGA	3.23622
TTTTGTGGA	3.22827
ACGTGGGCA	3.2255
ATAAGGGAT	3.24093
GATGGTAGT	3.23567
CGCGGGGTA	3.22028
TGCGGCGGT	3.22286
AGGTGGTTT	3.10596
ACAGCGGAC	3.22034
AGCGGCACA	3.22034
AGGGTACAT	3.27684
CCAGTTTTT	2.96887
CGAAGGCTT	3.23517
CTGTGGCGC	3.22034
CTTAGCGGC	3.22034
CTTGTTGAG	3.22034
GAGTGGGAC	3.12425
GCGTCACAG	3.22034
GCTGAGAAC	3.22034
TGCCGTCAA	3.22034
TGGGGGAAG	3.27113
TTGCCGAGC	3.24951
GGCGATATG	3.21308
AGAGAGGAG	3.09354
ATGAAGCCG	3.21341
CACGAGGGT	3.22047
AATGACGGG	3.22505
TGCGGTTGT	3.22279
GGGGCTAAG	3.22053
ATAGGTGGC	3.23184
AAACGGGTA	3.23348
ATAGTGAAC	3.17952
ATTCATATT	3.04889
CAAGAGTTA	3.01029
CATCGGGAG	3.22059
CGTGCTAGT	3.23348
GCTACCTTC	3.22059
GGAACCGCG	3.22059
GTAGGGGGA	3.22355
GTTTGCCGG	3.22059
TCCGCTACG	3.22059
TGCGGCTGC	3.22059
TTGGTCGCT	3.22059
TTTGTTGAA	3.23348
GGAGCTGGT	3.22071
ATGGCAGAC	3.23218
GTACAGCGC	3.23218
GTTGGCGTC	3.26471
TTATCTCGC	3.23218
TTGATGACT	3.22078
GAAGACGGC	3.22083
GGTAGTTGT	3.24253
ACGGTGTGT	3.21537
TGGGTGAGA	3.39405
CGATGTGGG	3.22088
TGGGAGGTC	3.21957
TGTGGGAGA	3.2272
AGGACGTCG	3.21047
CAGCTATGC	3.22093
CTGGACATG	3.22093
ATAGGGTCG	3.22429
TTGGTGGAT	3.22494
ACGCTAGCG	3.22105
CGCGTCAGA	3.22105
CGGCGAATT	3.22105
GAGCAGGGC	3.22339
GGGCATCTG	3.24828
GGGCCCGCG	3.22105
GGTAACCTG	3.22105
GTCAGGACA	3.22105
TGGCAGGCG	3.22105
GTTGTTGGC	3.22555
TGGTGGGGG	3.21045
GTACGGGGG	3.26633
ATTGGCGGC	3.22904
CTGGAGTCA	3.2133
TTAGATGGA	3.03575
GTAAGCGGT	3.22381
TGGAACGTG	3.22854
GTAAGGAGT	3.22825
GTGAGCGCA	3.21453
CTTAGCCAG	3.22143
GATTCGTTG	3.21503
GTTCGACGG	3.22143
TTGGTTGGG	3.22043
GGCGGGCTG	3.22146
ATGGGAGGG	3.19848
CGCGAGATC	3.23263
GTCGTGGCG	3.22339
TCAAGTACT	3.25924
TGCTCGGGA	3.22152
GTATGGGGT	3.22464
GGGCGTGCA	3.22156
TGGCGGGCA	3.22156
AGTATGTTT	3.409
ATGCTAAGA	3.32039
TTTGGTGGT	3.22894
GGGACAGGT	3.22162
GGGTCTGCA	3.21679
GTGACGTGT	3.21921
TTGGTGTGT	3.22002
TCTGGGTAT	3.11371
TTCTGGGGG	3.2239
GACGTGGGC	3.22382
AAATGGGGG	3.22969
CGAGGCTGG	3.22572
CGGCGAGGT	3.22174
GGTAGGAGG	3.21109
ATATGGGGG	3.15427
GGTGTAAGG	3.40968
TGGGGTGCC	3.22487
GATGTGGTT	3.2196
GCGTGGCGG	3.22097
AAAAGCTCT	3.38384
AAAGCCTTC	3.25397
AACCGGGGT	3.22222
AACTGGTCT	3.16993
AAGGAGCCC	3.22222
AAGGGGGCC	3.22222
ACCCTGTTA	3.22222
ACCGACGGA	3.22222
ACCGCAGGG	3.2344
ACCGGGGAC	3.22222
ACCTGCGCA	3.24625
ACTACGCAC	3.44946
ACTATGTTG	3.22222
ACTTGTGAT	3.16993
AGCATCGCC	3.26901
AGGCCCGAA	3.22222
AGTAAATCC	3.25397
AGTACGTGC	3.16993
AGTCAGCCT	3.25397
AGTCGTCTG	3.22222
AGTTCCAAG	3.2097
AGTTGTGTC	3.22632
ATAGTGCCG	3.24155
ATATACAGC	3.26901
ATCCATGTG	3.22222
ATCCCCTTC	3.22222
ATCCTGCCT	3.22222
ATGGCACAC	3.22222
ATGGCCAGT	3.23306
ATTAAGGAC	3.22222
ATTACCACG	3.21111
ATTGGAGCC	3.22222
ATTTCTCCA	3.22222
CAAAGCGAG	3.20789
CAAATCCGG	3.22222
CACAAACGT	3.41546
CACATGTTG	3.26901
CACCGAAAC	3.16993
CACCGTTGG	3.22222
CACTATATG	3.28352
CAGAGCCAA	3.19683
CAGCCCAGG	3.22222
CAGGACCTG	3.22222
CAGTCCTAC	3.22222
CAGTCTCCC	3.22222
CCAGGAAGC	3.20676
CCCCGTGCA	3.22222
CCCCTCTAT	3.22222
CCGCCACAG	3.15111
CCGCGAGCC	3.22222
CCGCGGATT	3.22222
CCGCTCGAC	3.22222
CCGGCGCGA	3.22222
CCGTCTGTA	3.22222
CGAACACAA	3.16993
CGAACGCGC	3.23306
CGAACGGGT	3.23369
CGAACTTGT	3.22222
CGACAAGTT	3.26901
CGAGGCTTC	3.22222
CGCTCAGTG	3.29478
CGCTGTCGA	3.22222
CGGACTTTT	3.25397
CGGCTACCT	3.22222
CGGCTACGA	3.21223
CGGCTACGT	3.22222
CGGTCCACA	3.22222
CGTATATCC	3.22222
CGTATGAGG	3.23369
CGTCCAGTG	3.25397
CGTCTCCCT	3.18803
CTAATACGT	3.04444
CTACAAAGG	3.29478
CTACTTTGG	3.22222
CTAGAGGCT	3.24625
CTCGGTAGT	3.22222
CTCGTATCT	3.22222
CTGCGCATC	3.22222
CTGTATAGG	3.24155
CTTCGTTGT	3.22222
GAAGACGTC	3.20545
GAAGACTCC	3.18803
GAAGCAGAT	3.38384
GACAATGAT	3.26005
GACCAGGCT	3.20789
GACGATCTA	3.25397
GAGACGGAC	3.24364
GAGAGGCGA	3.21045
GAGTCGACG	3.24155
GATTGCACG	3.16993
GATTGGACG	3.22876
GCAACCGAG	3.22222
GCAGTCGGT	3.22669
GCAGTTTAC	3.22222
GCATACGAT	3.04444
GCCAAGATG	3.16993
GCCAGGTAC	3.16993
GCCATTTTC	3.22222
GCCTGTTAT	3.25397
GCCTTGAAA	3.38384
GCGATGCGC	3.18803
GCGCAGCGG	3.23306
GCGCGCCAG	3.22222
GCGGAACTC	3.20545
GCGTTCCCG	3.22222
GCTCGAACC	3.22222
GCTGCAGCT	3.22222
GCTTCCTTC	3.22222
GGCACGCAG	3.23716
GGCCCAGCG	3.22222
GGCCCGGAA	3.19683
GGCTCTGAT	3.22222
GGGCACCAA	3.24155
GGGCTAAAC	3.21223
GGTGTTAAT	3.23369
GGTTCTGTC	3.22222
GGTTTATCC	3.22222
GTAACGACA	3.23611
GTAAGGAGA	3.0915
GTAATCACG	3.20202
GTACGGCCG	3.22222
GTAGGACCA	3.22976
GTCACGTCG	3.22222
GTCCTTAAA	3.22222
GTCTACGGC	3.22222
GTGAACCTT	3.23611
GTGCTAATA	3.25397
GTGTCAACC	3.22222
GTGTCTCGC	3.22222
GTGTTGGGA	3.27213
GTGTTGTCG	3.22222
GTTAAGCTC	3.22222
GTTAGGGTC	3.23038
GTTAGTGCA	3.23306
GTTCCGACA	3.22222
GTTGAGCAT	3.21391
GTTGTGAGT	3.25141
GTTTGCTCG	3.22222
TATATCTTC	3.11111
TATCCTGTC	3.22222
TATCGGAAA	3.22222
TATCGGCTC	3.22222
TCAGTCTCG	3.24155
TCATACACT	3.22222
TCCAAGATT	3.28352
TCCCGGATT	3.22222
TCCGCGAGC	3.22222
TCCTCTCGT	3.22222
TCGACGATC	3.22222
TCGCAATAC	3.16993
TCGTTCCAT	3.24625
TCTCCGGGC	3.22222
TCTTCCCGG	3.22222
TGCAGAGGC	3.23005
TGCCATTCG	3.19683
TGCCTCAAC	3.22222
TGCGGATCG	3.22768
TGCGTCGGG	3.22428
TGCTTTCCC	3.22222
TGGAAAGCC	3.23838
TGGCAGACC	3.22222
TGGCAGCTT	3.36693
TGTACGTCG	3.22222
TGTGGCGGA	3.22395
TTAATGATT	3.48366
TTCGGACGG	3.23982
TTCGGTAAC	3.25397
TTGCGCGTT	3.22222
TTGCGGGAA	3.21456
TTGCTTAAT	3.22222
TTGGACGAC	3.22222
TTGGCCACG	3.22222
TTTAGCCGT	3.22222
GCGGGTAGG	3.22566
ATTGGTGGG	3.28907
GGGCCGCGG	3.22606
GAGGGCGTA	3.235
ATGGGTGTT	3.23259
TCGGGGTCG	3.22264
GAATGGTGG	3.35444
TTGGAGTCG	3.22641
TGGTTTGTG	3.2342
CGACGGGCG	3.22675
GCGTGTCAT	3.22275
GTCTGGCTG	3.22277
GTTAATGTG	3.22277
ATTTGTGTT	3.33653
TCAGTGGGC	3.22026
CAGCGGGTA	3.23866
AGGTGGGGC	3.22181
GCGTTCGGC	3.22293
GGCCGAGGC	3.22293
GTCAGGAGA	3.20208
AGCGGTCCG	3.22894
GAAGGGCTA	3.24063
GATGAGCTG	3.2631
GCAGTTGTC	3.22894
GGAAAGCTC	3.22297
GGGCGCCGT	3.22894
AGGAGACGG	3.18987
GGAGAGGTC	3.25088
GTGGCAGGA	3.09085
TGGACGATC	3.21658
TGTGAGGCT	3.23562
CACGGGGCG	3.22308
GAGCTGCTG	3.22986
AAGGGCGTG	3.00712
GGTGCTAGA	3.21574
GGTTCACGT	3.21574
GAAAATCGG	3.32452
ACTGGCGTA	3.24639
AGGCGCGAG	3.22321
ATTGTCGAT	3.11661
CGGTTCTAT	2.96793
GAGCATCTG	3.40593
TGCTCTGTG	3.2388
GTAACGGTA	3.22737
TATTATAGT	3.12199
GAGGGATTG	3.22606
ATGGGCACT	3.20571
TTGGCCGCG	3.2233
GTTGAAAGT	3.23668
AGCGCTGTG	3.23275
CAGGGCATA	3.2234
CAGTACCTG	3.24191
CGGGGCTTG	3.45422
CGGGTTACG	3.2234
GCAGTGCGG	3.23736
TGTTTCTTG	3.31646
TGGGTTTGT	3.21857
ATAGTAATG	3.20316
AAACGTCAG	3.36052
AACGGCGAA	3.26345
ACCTGGTTG	3.21827
ATCGCGTGG	3.20213
CGGTGCCGT	3.19103
GAGGGTCCA	3.22353
GCGACTACT	3.22353
GGTCGCGTC	3.22353
TCCGTCGGG	3.22353
TGGGCTTTA	3.28209
GGAAGCGGG	3.22826
CTCACAGAG	3.2236
AATTTTTTG	3.4565
AGAGAACCC	3.24646
CAGGCAGAT	3.2178
CCGCGTTGT	3.22368
CCTAAGTTC	3.21184
CGCTGTTTT	3.23522
GAAAGACTG	3.27851
GAAGGCCTA	3.19968
GGAATCGTT	3.04041
GGTTGTAAC	3.22368
TTGTACGGC	3.23522
GTGGAGAGG	3.32405
GGGAGTCGG	3.22495
GTAGCCGGG	3.22171
TCGAGGGAT	3.22374
GAGGCTGAC	3.22378
TGGGGGGAA	3.29952
CGGGCTTGG	3.22381
ACCGGGGCT	3.23694
CATCCGGTG	3.22388
CCGAGGCTC	3.22388
CGAGGCGCA	3.22388
CGTGGCGCG	3.22388
CTGGGTAAA	3.23263
GGTGGAGCT	3.22388
GTACGTTTG	3.21043
TGTTTAATT	3.4434
TTAGAGGAC	3.22388
GTGGGGAGT	3.25017
CTTGAGAGT	3.23105
GATAACTAC	3.49189
TACGGCAGG	3.22754
ATCGTGGTG	3.36625
GAAAGTGGT	3.0447
ACGACGGGA	3.20856
ACGCAGGAG	3.22414
CAAGGATGT	3.23173
CCGCGTGCG	3.22414
CGCTTGATC	3.20856
CGGTTCTCT	3.22414
CTGCGATGT	3.20856
CTTCGTGTG	3.22414
GACTTCGGC	3.20856
GTCAGGTGC	3.44612
GTGTATCTG	3.22414
GTTAGCTTT	3.22414
TCGCATGTA	3.26781
TGTTGGCAG	3.22414
TGTTGTCGA	3.22414
TTGCGAACT	3.22414
TTGTGTAGC	3.23919
TTGTTGTTG	3.22414
GGTGGATGC	3.3086
TGTAGTAGT	3.08828
TCTGAGCGG	3.236
CGGGTGGGG	3.17803
GGTCGTGGA	3.22245
GTGCGAGGT	3.22715
ACAAAGGTG	3.27144
TATGGGCGT	3.22843
TCTGGGAAC	3.2243
ACCGGGAAG	3.21564
TGCGTGTGG	3.22812
CAGGATGAG	3.44897
AAAATATCC	3.30669
ACGGTCCGC	3.24224
AGTGCCGTG	3.21534
ATGCGCCAT	3.22449
CGAGCTAGA	3.24224
CGCGTTGTG	3.22449
GAACCCGTG	3.22449
GAAGCCGTT	3.22449
GGATCCCGG	3.22449
GGGCTGCGC	3.23049
GTCAGGAGT	3.27031
GTCGAAGTT	3.22449
GTTTTGATT	3.23346
TCTTCGGCT	3.22449
TTCGGTCTA	3.22449
TTGTGGCCT	3.22449
GTCGAGAGT	3.23144
GTTTATGTG	3.2246
AGGTTGCCA	3.22464
GCAGATATA	3.24352
TGGTTGACG	3.23102
AGAAGTAGC	3.47579
AGTGGGACA	3.21463
CAAAGGAGC	3.2629
CCCGGTGGT	3.23458
CGAGTCGAC	3.22472
GACGACCGA	3.21463
GCTTGGATA	3.24423
GTGTATGTA	3.22968
TCGGAGGCT	3.22222
TTAAGCCGG	3.22472
GGGGGGAGA	3.19876
AAGGTCGTG	3.22185
AGTTCAGGG	3.23682
ACTGGGCGT	3.21787
CGCGAGGTG	3.22823
GCAGTGGTG	3.22652
GCATTGGTG	3.25793
TGTCGGACG	3.21787
GGGTGCAGA	3.2269
CAGGTAGTC	3.19401
GCCGAAGTG	3.23523
GGGAACACA	3.23007
GCTGCGGAT	3.22488
GGGGAAATC	3.22911
AGGTGGTGG	3.20209
GGTGGAGGT	3.33955
AATGACGCC	3.20224
ACCCCGGGT	3.225
ACTCTCATA	3.06838
AGGCAGTTC	3.30568
AGTGGTCAA	3.26726
CAAGCTCGT	3.20224
CGGACTATG	3.225
CGTTCGGCA	3.25708
CTTGTGTTT	3.20224
GAACAACCT	3.28692
GACGTCAGC	3.23596
GCACACTCG	3.225
GCGCACCAT	3.225
GCTCTGAAT	3.26726
GGAGCCGTG	3.26726
GGCTGCATT	3.225
GGCTTACGC	3.225
GGGCACAAG	3.225
GGTCTTCTT	3.225
GTGACCTTA	3.21377
GTGCGCACT	3.225
GTTTTTGTT	3.24665
TGCGGACAT	3.225
TGTAGGCTC	3.2605
TTGGTATCC	3.225
TTTCAAATC	3.26726
GGTCAGGGC	3.22958
GGAAGGGCG	3.22509
AGTCCGTGG	3.21736
GCGTATGGG	3.31654
GGGATGACT	3.22519
GGGCGGCGT	3.22704
TGGAGTGGG	3.24845
AAGGGCGGG	3.13022
AATGTTCGG	3.43796
ATGGGACAA	3.23315
GAGCTGATG	3.14217
GGACTTGGC	3.24093
GGCTTCAGC	3.22523
TGTATAACA	3.01817
AAGGGGTGG	3.30391
AATAACTTG	3.10953
ATCAGAGAG	3.02142
AGGGCCATC	3.22879
GTCATAGGT	3.11487
GTAGGGTCG	3.22664
AGGACTATA	3.35364
CATGTAGCA	3.48268
CTAGGGCTG	3.24966
CTCATGTGC	3.21268
CTCATGTGT	3.22535
GATATCGGA	3.43159
TCTAGCCAA	3.22535
TCTCTTGCG	3.23768
TTTTGGGAC	3.22535
TTCGGGGGA	3.22541
ATGGTTGTG	3.40752
TATGTGGCG	3.22545
ACATGTGGA	3.2341
CAGCTAGCG	3.22549
CTGAGGCTC	3.22549
GAAGTGCCT	3.2341
GCCATACAA	3.1986
TCACGTCAT	3.50126
TATGGTGGG	3.22407
AGCATAACT	3.4062
ATGGGGAAG	3.23054
GAGGGGAAC	3.23173
CGTGATGCG	3.22017
TTGTTAGGC	3.23099
GAACAGGTG	3.22568
AAGGAGGTT	3.23484
AAACGACGA	3.16463
AACGGCCAT	3.19624
AAGGATGTC	3.23989
ACACACATT	3.16463
ACCCGAGGT	3.22581
ACCGATCTG	3.25353
ACGCAAACT	3.23989
AGACAACTG	3.05521
AGCGACGTA	3.22581
ATACGTGGC	3.21616
ATCATGGTT	3.21126
ATTCGTGCC	3.22581
ATTGGGCGA	3.23055
CAATTGCGT	3.34901
CAGAGTCAA	3.27107
CAGGCTCTC	3.22581
CAGTATTAC	3.25353
CATGGAGAT	3.32719
CCAGATGTG	3.19624
CCAGGGTGC	3.22581
CCGAAGGTC	3.22581
CCGCGGCCG	3.22581
CCTAGTGAA	3.23989
CCTCTCATG	3.22581
CGCCGAGTA	3.21126
CGTCGCGAG	3.22581
CGTCGTACT	3.22581
CTGGAGCAC	3.16463
GAAGCGGCC	3.19624
GACGTCAGT	3.22581
GAGGTCTCC	3.22581
GATTCTCCC	3.22581
GCCAGGATT	3.25353
GCTATAGGC	3.23989
GCTGGAAGT	3.22581
GCTGTAGGT	3.16463
GCTGTTGCG	3.22581
GGACCAGAC	3.22581
GTACACGAG	3.22581
GTAGTGAGC	3.03255
GTATGCATC	3.21126
GTATGCTCT	3.25353
GTGGGATCT	3.2379
GTTTCACGT	3.22581
TCGATGCCG	3.22581
TCGATTCGC	3.25353
TCGGGTTCT	3.25353
TCTCGTGGT	3.22581
TCTTGGCTC	3.22581
TGTCTCGGG	3.22581
TTACTTAGT	3.45025
TTGCTTCCT	3.25353
CGATTCTGG	3.22593
GAACAGATG	3.20548
CGCAGTCGG	3.07701
TGCGGCTGT	3.23206
TGGGCGGGT	3.22685
ATATCGGAC	3.22609
GGAATTCGT	3.11304
GGGACAAAC	3.22609
GGGGATTTG	3.2312
GTCGGTCGA	3.22609
TGCCGACGT	3.22609
GAAGATATA	3.20293
GCTCAGGGG	3.2393
GCAGGGGGA	3.22195
CGATGGAGA	3.19618
CAGTATGGT	3.3779
CGAGCGGAA	3.23662
TTTGTGAGC	3.22619
GTTGGTAGG	3.22621
GAGAGATGT	3.05376
GGGCGCCGG	3.24409
TGGGTCTAC	3.22221
CGCGGAGGA	3.24528
ATCAAATTC	3.23555
GTGGCAGGG	3.22632
GAGGCACGG	3.22634
GGGAATGGT	3.22799
GAGGGGAGC	3.22847
AACGGGAAA	3.2292
AGAAACCTG	3.15402
AGTTCGGAG	3.24284
ATGGTGGGG	3.17598
CAGCGAATG	3.22642
CATGAGCCT	3.22642
CTAATTGAC	3.22642
GACGCCTCA	3.20936
GAGAATTCC	3.25866
GTACCGTTT	3.24284
GTAGCCAGC	3.22642
TGGACTCGC	3.24284
TGTGGAAAC	3.2347
TTCCCTGGT	3.22642
TTCTTCGTG	3.22642
CGGTGGAAG	3.18911
GCGGGGTTG	3.22649
CATGTGGTG	3.22159
GAATTGGAA	3.40308
CTAGGGCAG	3.22656
GATGAGAAC	3.2402
AATAGCTTT	3.26077
ATCGGGGAT	3.22667
CATTGTGAG	3.26077
CCAAGGAGG	3.21468
CGTGGTGCT	3.22667
GCTCGTAGT	3.21468
GGACCACGG	3.22667
GGCGTGAGT	3.31488
GTAGAGCGT	3.22072
GTCGATAAA	3.23833
GTGAGTCGA	3.21468
GGGATGGGA	3.24027
AGGTGTCGG	3.23187
GGAAAGGTG	3.27458
GGTTTGGGT	3.22537
AGTCGCGGT	3.2268
CAGAGCCCA	3.2268
CATCTCGTC	3.2268
CCAGGTTGG	3.23585
GACACGCGA	3.2268
GTCCATCGG	3.2268
TCGAGGATG	3.24472
TGCAGGGTG	3.2199
GTGGAAGAA	3.22683
GAGCTTAAT	3.32906
GGTCACACG	3.24154
GTAACGGTC	3.21938
GTCAGATTT	3.08917
TTGAACAGG	2.96671
TGTGAGGGG	3.27594
TTAAAGGTT	3.34232
CGGAGGCTT	3.22695
GAGTATGTC	3.00728
GGGCCATTT	3.22695
GGTAACGGC	3.22695
GGTATGTTG	3.22062
AATGGAAGG	3.23508
CGAATCGGG	3.23132
GGAGTAACG	3.22275
TTAGAATTG	3.40776
CCGGGGGAA	3.22709
TTCCGGGGG	3.20035
GTTGTACGG	3.22715
AGGATGGGG	3.22488
AAGAGTCCA	3.18506
ACAAAGGCC	3.23723
ACACTGTTT	3.22727
ACGTCATGG	3.22727
ACTGAACTG	3.22727
AGAGCCGCG	3.26581
AGCGGTCTT	3.22727
AGTGCCCGC	3.22727
ATACGGACA	3.18506
ATACTGCTC	3.24697
ATCGCAGAT	3.08732
CAAGCTAGC	3.24697
CACGAGTTA	3.26581
CACGATGAC	3.22727
CAGGGATTG	3.22148
CCTCGAATA	3.22727
CCTGAGGTT	3.22727
CGACCTGGC	3.18506
CGCATGGTC	3.18506
CGCCTGATT	3.18506
CGCCTTCAA	3.26581
CGGACTGCC	3.22727
CGGATAGCG	3.26581
CGGCTTGAG	3.22727
CGGGCAAAA	3.24697
CGTAGGCCG	3.22727
CGTGCAACG	3.22727
CGTGCCGTA	3.22727
CGTGTCGCT	3.22727
CTAAGAATA	3.22727
CTAAGCGCT	3.33364
CTACTAGGG	3.22727
CTATGTACA	3.22727
CTCTTTTGT	3.22727
CTGGATTGC	3.22727
CTGGTTCTT	3.24697
CTTCCTTTG	3.22727
CTTGTTTAC	3.22727
GAACTGGTC	3.19957
GAAGCCCAC	3.22727
GAAGTGCAA	3.03883
GACACCCGG	3.22727
GAGGCCTTA	3.26581
GCACCAGCG	3.26581
GCCTTGAAC	3.22727
GCGACCCTG	3.22727
GCGCCTACG	3.22727
GCGCTTAGA	3.44122
GCTGACGGC	3.22727
GCTTGCAAT	3.18506
GGACCACCT	3.22727
GGACCAGGT	3.30355
GGAGCAGGC	3.21364
GGCCTTACT	3.22727
GGCTTTCGA	3.22727
GGTGAATGC	3.22727
GGTGCTGTT	3.22148
GGTTTACTG	3.22727
GTAAGGCTC	3.23526
GTACACCGG	3.22727
GTAGAATCC	3.22727
GTCATAGAC	3.22727
GTCCCATAT	3.18506
GTGCTTGGA	3.22323
GTGTCCGCC	3.22727
GTTATTTTT	3.30114
GTTCGTGAT	3.22727
TCCCAGGGA	3.22727
TCCGATAGA	3.22727
TCCGTTGGC	3.22727
TCGGCCGAG	3.22727
TGCCTTGGC	3.22727
TGTACCGAG	3.20666
TTCGGATCG	3.22727
TTCGTTTAT	3.00986
TTGAGTGGG	3.15866
TTGTTGACG	3.22727
AAGGGGGTT	3.22886
GAATGGGGA	3.22847
TCGATGTCT	3.23991
TGTGGGGAG	3.21514
GTAATAGGG	3.22516
CGGGGTGCC	3.22759
GGCACTGGG	3.22759
GGTTCTGGT	3.23964
TTAGCAGTT	3.27392
GAGTCGGGC	3.22761
GAGCGGCTA	3.26226
GCAGGCGAC	3.22764
GGAGGATGC	3.22944
TCTGCCGGG	3.22764
AGTTCGGTC	2.99867
AACGGGTCC	3.21886
CGCGTCAGG	3.22772
CGTCGATTA	3.08513
GCGCGGCGT	3.23641
GGGAGTATA	3.23209
GTGGACGTG	3.22772
TACGTGTGT	3.0526
TACTGGCGT	3.23641
GTCAAGAAG	3.20842
AGTGACGCA	3.23752
TGCAAAGGT	3.40533
AACCTGGAG	3.21649
CGAACTGTG	3.20483
GACTGGGGT	3.23157
GCGTACAGC	3.21649
GTCTATGGA	3.23892
GTTTCGGAC	3.21649
TGCTGCCTG	3.22785
TTAGTAGCT	3.38476
AAGGGAGAA	3.12627
GCCGTAGGT	3.22794
GGGCTGATT	3.22794
TTGCCGGGG	3.22794
GAGAGGGCG	3.11399
GCAGCGCGG	3.228
GCGGGATTG	3.23375
AAACGGGTG	3.22807
AAAGTTCGC	3.30279
AGTGCTGGC	3.23831
ATCAGACGG	2.9792
ATGCCCGGT	3.22807
CAGATGAGG	3.22286
CATGAACCA	3.24335
CCTGGGGCA	3.22807
CGTTGGTAC	3.22807
CTTAGCATC	3.22807
GAGTCCACC	3.22807
GCAGTACTG	3.24335
GCTTTTGGA	3.2581
GGGAATGAT	3.22807
GGTCCACTG	3.22807
GTAAGGGGG	3.23395
GTCAGGATA	3.24335
GTGCGTCTA	3.24335
GTGTCCCGT	3.22807
TACGAGGGT	3.2581
TCGCATGTG	3.22023
TCGCTAAGA	3.17885
TCTGGACCC	3.22807
AGGGTGAAG	3.22817
CTGCAATGG	3.23409
GTATTCGTG	3.23409
GATAGATCT	3.1524
TGGGCGAAT	3.40715
TTATCGGGA	3.08271
CGGCTTGAC	3.22826
GCCGTTAGT	3.24711
TCGTCTTTT	3.23779
GGGTCCTTG	3.21183
GCCAGGGGA	3.22485
TGTGGCTTT	3.23527
GTGAGCCGG	3.23143
TCAGGGGGT	3.30916
GTGTTTTGG	3.22641
GAGCTGTTT	3.4707
TGTGCTGTG	3.23383
AGGTGCGGT	3.24992
GACGGGCTG	3.22843
GTTGATAAG	3.22843
GTTGGACGC	3.24171
TGTTGGAGC	3.42449
GTCGTGCTG	3.25078
GGATGGAGT	3.2848
ACACATGGT	3.22857
ACGCTAGGT	3.2336
ACGCTGATT	3.31941
ACTGGCTCG	3.27645
AGCAGCGAG	3.24105
AGCCTTTGG	3.22857
ATCACGTGG	3.26497
ATGCTTACG	3.24105
ATGGCGATG	3.23693
ATTAAAATC	3.20252
ATTGGGGGC	3.23038
CACGGTCTA	3.22857
CATCCCGTC	3.22857
CATGGGCAA	3.22857
CGCGTCAGC	3.20252
CGCTTGCAC	3.22857
CGGGACACC	3.22857
CTCAAGAAC	3.25317
CTCGAAAGA	3.22857
CTGGATACG	3.20252
CTTCACGGG	3.25317
GATAGTTCT	3.17489
GATGCTAGG	3.22857
GCAAAAGAA	3.33929
GCACAGAAA	3.02657
GCGTCATTT	3.25317
GCTCATCGT	3.22857
GCTCCAGAC	3.25317
GGAGCTTTC	3.22857
GGCCACGGA	3.24513
GGTTCGAGG	3.41174
GTCAAAACC	3.20252
TACAGAAGA	3.27645
TATATAATT	3.35819
TATGGATTG	3.23485
TCAGGCAGG	3.21573
TCCATAGGT	3.25317
TCCTTAACT	3.22857
TCGAAGCTG	3.22857
TCTGTAGAG	3.22005
TTCACGAGG	3.21573
TTGTCCTTT	3.22857
GTATGGTGT	3.32147
AACGGGGGA	3.22438
GGTGGGGTG	3.23064
GGACGGGAG	3.23805
CGGGGTAGT	3.22695
ATTACGTCG	3.22876
GGTGGGGTT	3.2302
TGCGGGCAT	3.22876
GTGGGCAGC	3.02913
AGCGCGTCG	3.22124
GTTGGGGGT	3.20768
TGCTATAAG	3.11917
TGTGGATGC	3.23626
TTTGGATCA	3.23626
GATGGACCT	3.23507
AAAGACATG	3.25981
CAACAAGGG	3.22892
CGCGGGCTG	3.22892
GAACAGTGT	3.23946
TTCGAGAAG	3.22892
GCGGGGTCG	3.23056
CAGTGGCAG	3.22897
GGGAACAGA	3.23309
CTAGGGGTC	3.22901
GCCTGTTGG	3.22901
CGGGGGTCT	3.28718
GACTTGGGA	3.21396
GATAGGGAG	3.23184
ACAGAGGTG	3.13757
ACTGGCTTT	3.24724
CAGGGATCA	3.23829
CCCTGGCTC	3.22917
CCTATTCGG	3.21033
CTGACAGGG	3.21033
GAAGTCTCC	3.22917
GCCATTAAT	3.26458
GCTGACGTG	3.22297
GTAAACTCG	3.22917
GTCGCAACA	3.24724
GTGTGCACT	3.24724
TCGGGTATT	3.23829
TCTGGGCTT	3.23527
TGTAGCTCT	3.19067
TTCTCGGAG	3.22917
GGGATTTGG	3.1977
AGGAAAAAA	3.14405
GAGGTGCTG	3.42321
GGAGTGGGC	3.27608
ATGGCGCGT	3.2293
GCGCGAGGT	3.2293
GGGCGCTGT	3.2293
ATTGGGGCA	3.23264
CGCGCGGTA	3.22936
TTAGGTGTC	3.07704
AGGCCTGCG	3.22941
ATTGATGGA	3.24976
TTGGATAAG	3.23704
AGATGGTCA	3.22951
AGGGAAAAG	3.21099
CCGTCGCGG	3.22951
CTCAGAGTG	3.22951
GACGCTTTT	3.22951
GGCGCACAC	3.21475
GTCCGGATA	3.1995
GTCGTGACC	3.22951
GTGATCGGC	3.24379
TATTTTAGA	3.11475
TGGTGTACC	3.22951
TGTCGGGGC	3.22464
TGGGGGGGA	3.23778
GTGGGCGGA	3.11051
TGGTTGCGG	3.3012
CTGGGGCGA	3.24294
CTGTGGCGG	3.17878
GTATGTGTT	3.31048
CCGGCGGTT	3.22973
CTTGATCGG	3.22973
GACCGAGCA	3.25302
GACGGTAAC	3.22973
GGGAGGTCT	3.22733
TCGGCTTTC	3.22973
TGTCGACAG	3.22973
TTCGCAAGT	3.22973
GTATGTCTT	3.246
TCAACCGAG	3.25127
GAGAGGCTG	3.24029
ACGGGATCA	3.22989
CATGCGTGT	3.21959
CCCGTGAGG	3.23994
CGATTTGGG	3.23494
GCCGACTGG	3.23994
GCGTCGGCT	3.22989
GTAACGTGT	3.20906
GTTGCTGGC	3.22989
TGGTCTGAG	3.23494
TTTGCCTGG	3.23994
TATTGTAGT	3.0464
ACTGGCTGT	3.40467
GAGGTAGCT	3.07409
TCTGGTGGC	3.22995
TGGGGCTAT	3.23226
TTAGGGGTG	3.45236
GCGGCGCTG	3.2344
GGTGTGGGA	3.2308
TCAGGGTAT	3.2344
TCGAGGGTA	3.22106
TTAATGAAG	3.01909
GCGAGTGTC	3.23546
AGGGGCGTT	3.22747
TATGGCATT	3.45205
GAAGGTCTT	3.10144
GCACCGGGT	3.45382
GGAGCAGAT	3.24277
GTGTCAGGA	3.24277
GGTGGCACA	3.23026
GGTGGTCTA	3.23026
GTGAAGGTC	3.23605
TGGGTGACG	3.18633
ACATGTTGG	3.00065
ATACGGTGC	3.23563
GGCCATTGG	3.2303
GGGGGGCAA	3.28403
GGGCACAGG	3.23289
GTTCTGCAG	3.49509
GGACATGGA	3.221
GGACCGGAG	3.22571
GAGTTGCGA	3.30578
CCCGGGGTG	3.23043
TGGTGTAGC	3.41243
CGGGGGGCG	3.23127
TTGGGTGCA	3.24186
GGGATCGGA	3.23057
AGGCGGGGA	3.22958
AACCCAAGG	3.34872
AACGTTCTA	3.06993
AACTCGGCG	3.26353
AAGCGGACA	3.39663
AAGGACACC	3.23077
AATGGGACA	3.25288
ACAAAGCAC	3.06993
ACCAAAGAT	3.23077
ACCGACGGT	3.23077
ACCGTACTG	3.23077
ACGCGAACC	3.23077
ACGCGACTT	3.19538
ACGCGCAGA	3.06993
ACGGCGTTG	3.23077
ACGTGTCGA	3.29396
ACTAGTCCA	3.15705
ACTTTGTCC	3.23077
AGAACAGTC	3.20061
AGAGGTCCT	3.15705
AGCACCCGT	3.39663
AGCTGTTCG	3.21342
AGGAGCGAC	3.23077
AGGATGGCT	3.23077
AGGCCGTTA	3.23077
AGGGATGTG	3.23303
AGGGGCACC	3.23077
AGGGGTGTA	3.22244
AGGGTAACC	3.15705
AGTGGCCAC	3.23077
AGTTCTCCA	3.23077
ATAACAAAC	3.31306
ATAAGGGAC	3.23077
ATCGCGGTC	3.23077
ATCGCTCTT	3.23077
ATCGTCCAC	3.23077
ATCGTCGGA	3.24746
ATCGTGCCA	3.23077
ATTAGTCTG	3.28406
ATTTTTGGC	3.22454
CAAACATGC	3.23077
CAAAGGGAG	3.24197
CAAATACGG	3.26353
CAAGCAGTG	3.23077
CAAGTTCTA	3.4113
CACAACCGA	3.29396
CACCATCCT	3.23077
CACCGGACA	3.23077
CACTTTGCG	3.19538
CAGAAAGAC	3.23077
CAGCAATTC	3.34872
CAGCTGCTG	3.15705
CATCTCACG	3.23077
CATGGAGAG	3.25718
CCAAGGGAG	3.23077
CCAATCCGG	3.23077
CCACAAGGA	3.27392
CCCACCCTG	3.23077
CCGAAATCA	3.23077
CCGACGGAA	3.23077
CCGTCCATC	3.23077
CGAAGGCTC	3.29396
CGATGCACC	3.23077
CGCACGCTC	3.23077
CGCGCAATG	3.25718
CGCTGCGAT	3.23077
CGCTGGACA	3.23077
CGGACGGAA	3.19538
CGGAGACTG	3.43891
CGGCCGAGC	3.19538
CGGCGCATC	3.29396
CGGGTATCT	3.25288
CGTCCATTC	3.23077
CTACCCAAC	3.23077
CTCAGACAG	3.23077
CTCAGTGTC	3.23077
CTCATTTCC	3.23077
CTCGGATTA	3.23077
CTCGGCAGA	3.23077
CTGCCAGGA	3.23077
CTGCTTCAT	3.26353
CTGTCACGG	3.23077
CTTCCCCAC	3.23077
CTTCTTCCG	3.23077
GAACACTCG	3.15705
GAACGGCGG	3.22636
GAAGGCCGC	3.22391
GACCCTGTC	3.23077
GAGACAACA	3.39663
GAGAGCCGA	3.0964
GAGCGCACC	3.23077
GAGCGCCTT	3.23077
GATATACCT	3.34872
GATCCAAAG	3.4765
GATCTCCGA	3.15705
GATGCTCGG	3.26353
GCAACCGTA	3.06993
GCACACGTC	3.23077
GCCAGATGC	3.19538
GCCGGATCA	3.19538
GCCGTCACC	3.23077
GCCTCATCG	3.23077
GCGACTATA	3.15705
GCTAGTCGC	3.23077
GCTCAGGCA	3.29396
GCTGGACAC	3.23077
GGAACTCGT	3.23077
GGAAGGTTA	3.23787
GGACACTCA	3.06993
GGACAGTAC	3.23077
GGAGCCGTT	3.23077
GGCACCGAA	3.23077
GGCACTCAT	3.23077
GGCCTATCA	3.23077
GGCGACAAA	3.19538
GGCGTACCC	3.23077
GGGAACCTC	3.23077
GGGATCGGG	3.23077
GGGTACTGG	3.23077
GGTACAATG	3.24038
GGTGCTTCG	3.23077
GGTTTTCGC	3.23077
GTAACAGGG	3.24564
GTACATACG	3.29396
GTACCCGGA	3.23077
GTAGGGCAT	3.22697
GTCCTAACA	3.23077
GTCTCGATC	3.23077
GTCTGTTAC	3.23077
GTGCCTCAA	3.23077
GTGGTTACC	3.23077
GTGTCCGTC	3.23077
GTTAAGTCG	3.25288
GTTACAGCT	3.15705
GTTACCCAA	3.15705
GTTCAATTG	3.23077
TATGCCTGT	3.23077
TATGCCTTC	3.23077
TATTGCAAT	3.15705
TCAACGGGC	3.23077
TCAAGCGTT	3.15705
TCACATGGA	3.26802
TCACTGCCT	3.34872
TCCCGGCAT	3.19538
TCCTATAAG	3.23077
TCCTGTAGA	3.18295
TCGACCGTG	3.23077
TCGGCGACG	3.23077
TCGTCGGTT	3.27392
TCGTGCTTT	3.23077
TCTGGGACA	3.23077
TCTTGTCAC	3.23077
TGCACGCGG	3.23077
TGCCCAATT	3.26353
TGCGCTCTT	3.23077
TGCTGCTGT	3.21695
TGCTGGGAC	3.23077
TGGACCTCG	3.23077
TGGGAATCG	3.23453
TGTCGGCTC	3.23077
TGTCGTGGC	3.23077
TGTGCCAAA	2.98793
TTAACGGGG	3.24006
TTACTGGGG	3.22675
TTCCTTCGA	3.23077
TTGACTCGC	3.23077
TTTGAGTCG	3.23077
TTTGCGACT	3.23077
GTAGATGGG	3.23668
GGTGGCGGA	3.23094
TGGTTGATG	3.23489
GGGTCGATG	3.23298
GGTGACGGG	3.22992
GTGTCGAGT	3.231
TTGGGTAAG	3.23739
TGGGGAATG	3.23215
GGGCATAAA	3.2389
GGGGAGATA	3.34424
TTAGGGCCC	3.22218
GTCCAGGGT	3.23121
ATAGGGGGG	3.22446
TTCCTGGTA	3.08278
GGGCGGGAA	3.23241
ACCTTCTGG	3.23727
ACTAATGGA	3.24898
AGGAGCGTG	3.22498
CGGTGTATT	3.23789
GAGGATGCT	3.23134
GGTCCTGCG	3.23134
GGGGATCGT	3.29267
GCGCGTGTT	3.23865
GGCTGGCTA	3.24223
TTTGGGCCC	3.2314
GAACTCGCT	3.23529
CAGGAGTCC	3.23148
GATGCGGCG	3.23148
GTCGCTGTC	3.23148
GTGTTGTCC	3.23959
TTGTCGTGT	3.23556
CAAGGGAAG	3.25098
GGTTATGTG	3.25691
GACGGGTCC	3.23158
GCGAGTACG	3.21256
GGCCTAGAT	3.23158
GGTTGTTAC	3.23467
ATCCGGAGG	3.23486
ACCGGTGTA	3.22661
TGGCCTAGG	3.24152
AAGGTGGCA	3.22478
CGGGATATG	3.22907
CAGGAGGTC	3.35669
CCGGCTGGA	3.23171
GGTGTTATA	3.22628
TCAAGCCGG	3.23171
CGGTGGGAT	3.40389
GCCACAGAG	3.23179
GTCTTTATG	3.2376
GTTAAGGGG	3.23529
GTAGTTTGG	3.23363
AGATCGAAC	3.22543
AGGTCCGCT	3.23188
ATTGTATTT	3.21888
CCGGCGGCA	3.23188
CTAGGTATG	3.21888
GCAACGCAG	3.23188
GCGCGGAAA	3.22543
GCTACGATC	3.23188
GGGGACCTT	3.26872
GTAGTAATC	3.23613
GTGCGGTCA	3.23188
TGTGCATCC	3.23188
GTAAGGGCA	3.22516
AGGGGGTAC	3.23474
GGGGGGAGG	3.23182
GTGGTACTG	3.22621
TGCAGTGGG	3.23384
TTAAGCGGG	3.33471
CGGGGGCAA	3.2369
GGGAGTCAC	3.24171
GTCCGTGTA	3.23204
GTTACTAGG	3.23204
GGATGTAGC	3.18904
GGGGAAGAT	3.24691
AAAAGTCTG	3.23214
ACGGAAGCT	3.1994
AGCCGTTGT	3.1994
CATTACAGG	3.18211
CCAATCAGG	3.23214
CCAGGAAAC	3.21607
CCGCGCTAC	3.23214
CTCAGAGAG	3.23214
CTGTGTACG	3.24765
GCTCGGGCA	3.23997
GGAAATGCC	3.1994
GGATGTCTG	3.23214
GGTGTCACG	3.23214
GTTTGCGAG	3.23214
TATGCCTGC	3.23214
TCAACAGCC	3.23214
TCTGAGAGC	3.24765
TTCTATGGG	3.23214
GTCGTAGGA	3.23221
GAGGGGCAC	3.23226
GGCTTCGTG	3.23228
CAGCGGCGA	3.24116
CCTGAGGAG	3.23232
GCCGTTGTA	3.23232
GCGGATGTA	3.20153
GCTCAAGAT	3.24116
GGTCATTAT	3.26665
TCATCGAAG	3.23232
TCGTTTCGT	3.23232
TTGGGCGCC	3.2233
ATCGGGCAG	3.23239
GGTCAGGAC	3.23857
TGGCTTTTG	3.23239
TGTGCGCGG	3.22927
GAATGGTTC	3.21786
GGTTGCAGC	3.23572
GCAGGGGTA	3.23378
AAACGAGAA	3.31628
AAAGCCTGC	3.16628
AGCGCCATT	3.21152
AGTTTGGAC	3.23256
ATGGAAATG	3.24605
CATATAAGG	3.29019
CCAAAGAAA	3.14192
CCGCAAGTG	3.23256
CCTCGTTGT	3.23256
CCTGCGAGA	3.23256
CGTGGACAA	3.22216
GAACCGGTA	3.18945
GCGGAAGAA	3.22843
GCGTGTCTT	3.23256
GGGGGATGG	3.20711
GGTCCATGC	3.25264
GTAAGACTA	3.22216
GTCCTAAGA	3.23256
GTTTTATCG	3.23256
GTTTTGGAA	3.22739
TCACGGTTC	3.23256
TGCCCAGGT	3.23256
TGCTTGTCG	3.23256
TGGGGGATA	3.2305
TGGTGCCAG	3.24272
TGGTTAGAC	3.23767
TGTCTCGTG	3.22216
TGTGGTCCG	3.23256
TTAACGATC	3.23256
TTCGGATCT	3.27183
GATGTGCGG	3.2405
ATCAGTCGT	3.09634
GGGATAGCG	3.19623
GCGGTGCCT	3.2327
GCGGCAGAT	3.23276
GCGGCTATT	3.24031
GGCGTTTTG	3.22507
GGTGGTATC	3.23655
AATCATGCC	3.32014
CATAGTACC	3.23288
CATAGTGGC	3.24482
CGCAGGGTT	3.22473
GAAGGACCG	3.23288
GGCTTTGTT	3.23288
GGTAATTTG	3.22061
GTTCAGACT	3.22061
TGGTTGATA	3.47571
GTCGTTAGG	3.23667
TGGAGCCTG	3.22937
ACAAGGGAG	3.23295
CCTGAGCGC	3.23295
AGGCGGGAG	3.19265
AGGGAGATG	3.23055
GAAGTCGCG	3.22435
TTTGAGGCC	3.23301
ATTATGGGA	3.25496
ATACTGGGG	3.23968
CAGCAAGCT	3.2127
AAGGGAGCG	3.45512
TTAGGGACT	3.24384
GGTGGGAAG	3.31295
CGAAGGTGG	3.23713
GGAACAGTT	3.24104
CGCGATGGA	3.06176
GTGAGGGCT	3.23477
AAACTGCCC	3.26183
AAAGGGCCG	3.26183
AACGACCTG	3.23333
AAGCCGCGA	3.26183
AATGGAACC	3.23333
AATGTTTCC	3.40045
ACGTCCTTT	3.23333
ACTGAGTTC	3.23333
ACTGCGTCG	3.23333
AGAGGTAAG	3.1424
AGCCGGTCG	3.26183
AGCGGTTCT	3.26183
AGGCAGATC	3.2754
AGGCGGCCT	3.23333
ATATGCCCT	3.20287
ATGGCAGCC	3.23333
ATTGCCGTT	3.31364
ATTGGCATC	3.23821
CAAGAAGCG	3.18684
CATGCGAGC	3.20287
CCTCTATGG	3.23333
CCTGTAGTT	3.23333
CGACGTGCT	3.17024
CGGCAACAA	3.23333
CGTCACGCA	3.25488
CGTGGAGAC	3.23333
CTTTCAGTG	3.23333
GAACTTCTT	3.28854
GACTCCTGC	3.26183
GATCTGGCC	3.23333
GCAGAAACC	3.23333
GCAGATGAT	3.23333
GCCAGTCAT	3.23333
GCCCGATCG	3.23333
GCTATATCT	3.26183
GGACTTCCA	3.23333
GGGTCTTTA	3.26183
GGTAGGCTG	3.25018
GGTCGTTAC	3.23333
GGTCTTCTA	3.28854
GGTGATCTA	3.26183
GTAATCTTC	3.26183
GTGATGAAT	3.36843
TACAAGATG	3.23333
TCAGATTTG	3.23333
TCGATTATT	3.23333
TCGCGATGC	3.26183
TCGGATACG	3.23333
TCTGGATCC	3.26183
TGGTCGAGC	3.26183
TTCGGCAGA	3.23333
TTTCGGTCG	3.23333
TTTCGTGGT	3.2274
GCGGGCCGG	3.23624
GGATGTGAG	3.2005
GGAGAGGGC	3.37589
TCGGAGAGA	3.24259
CGTAAGGGG	3.23348
AGTGGGGGA	3.23921
ATAGTGGGT	3.21136
GAGGGGTTA	3.27684
GGGCGGGTA	3.23933
CGTCAGATG	3.24628
GTTCGTGCA	3.23358
TCCGGGGTA	3.20701
CAGGGGGGC	3.23802
TGGGTGGGA	3.22648
GGATGGTGG	3.23198
CTTTTGTGG	3.1426
GGCCTCTGG	3.22531
TGGTCGTGC	3.23364
GAGCGGGCC	3.2337
AGGGACATG	3.22215
CTTCGGATG	3.23377
GCGAATACG	3.22215
GGCCTATGT	3.22799
GTCGTGAAT	3.27738
TCAGAGTCC	3.23377
TCTGTTCGG	3.23377
TGGCCGAAG	3.22215
TTCGGGGCA	3.24509
GGGGGATTA	3.22791
AGTCGCTGT	3.11235
TTGGGAACC	3.23387
GGTGATGTC	3.20181
GTGTGGCGA	3.24413
GTTGCATTG	3.23392
GGACTGATT	3.22988
GAAAGGCGC	3.46517
AAGACGTTT	3.14055
AATCCCCTT	3.23404
ACCCGGGCT	3.23404
ACTCGGGGT	3.27008
AGCAGCGTC	3.25244
AGTTGTTGC	3.18093
ATGGGTCCT	3.23404
ATTCCCGGT	3.24334
CACCTACGG	3.23404
CATGCCATA	3.24334
CATGCCGGG	3.23404
CATGGACTG	3.23404
CGGGCAACT	3.23404
GATAACGTC	3.28702
GCCTGGAGT	3.23404
GCTAGGTTC	3.23404
GGCATCTCT	3.23404
GTAACGTTT	3.24334
GTAGTCGCC	3.23404
GTCGAAGCT	3.23404
GTGCATCTT	3.23404
GTTATCCGG	3.21485
GTTGTATAT	3.24639
GTTGTCGGT	3.23638
TCATTTGGG	3.24334
TCTTGTCAA	3.21485
TGGAGACCC	3.23404
TTGGCACTG	3.21485
TTGGCGGTT	3.23404
TTGGGCCAG	3.23404
GAAGTCGTG	3.24792
CGTGTGATG	3.17436
GGACAATTG	3.23973
GGTAAGCGC	3.16329
GTGGTAGGA	3.19775
TATACGGGT	3.24986
TCCCGTGTT	3.22621
GGGGTCCAG	3.14223
GTGATAAGG	3.2404
GGAAGCTGT	3.15152
GTAGAGTTC	3.24426
AGGCCAGGT	3.23438
CCATTGGGA	3.23438
CGAGCGGGC	3.24122
CGGCAAAAC	3.2059
CGGCCCAAG	3.23438
GCAAGGAGA	3.47997
GGTTCTGGA	3.15956
GGGCTAGTG	3.25158
GGACTTTGG	3.16909
GGGTTTAAC	3.22835
CGGTGTGGG	3.23451
TGGATAGGG	3.17197
AGCACAGCC	3.23457
AGTGCGGAT	3.11728
AGTTGGCGT	3.23457
ATTAGTGGC	3.24533
GGTCCTAAA	3.25584
TCTGTCCCT	3.22353
TTTGTCGGT	3.23457
GCGGGAAGA	3.18231
AGGCGCGCT	3.22559
ATACGGCTC	3.31642
CGAGTCGGC	3.23469
TATGGGGTC	3.26091
TGCGGCCGC	3.23469
AGAGGGGCC	3.23473
TGTGGTGGC	3.23681
TGGGGCTGG	3.22162
ATTGTGATA	3.27855
GCCGCATAT	3.21114
TTGGGAATC	3.24239
TTCGGTGGT	3.30917
ACGTATGTT	3.48427
CGGAATTGG	3.23485
CGGGTAGCA	3.24148
TCGCTTAAA	3.23485
TTTGCATGG	3.23485
CGTGGGCCA	3.19892
GCAGCTGGC	3.2349
GGTCAGCAG	3.24659
ATGGGGGGC	3.29934
GCAATTATG	3.34234
TCGGGCCAA	3.23494
ATGTGGGGA	3.18229
CAGGTCGTT	3.23012
CGGGCGAAG	3.23497
GTCTTACTG	3.23497
TTGGCTAGG	3.24374
AGGGGCGAC	3.22797
ACCCTTAAT	3.23529
ACCGGACTG	3.2605
ACCTATGGC	3.11765
ACCTGGGCA	3.23529
ACGAACGCC	3.23529
ACGCTGGGT	3.23529
ACTGCGTTG	3.23529
AGACGTAGA	3.18015
AGAGACCTG	3.28431
AGAGCGTCA	3.2605
AGCAGCGCT	3.2605
AGGGATGGC	3.23874
AGTACCCGG	3.25226
AGTCTATCC	3.20856
AGTTCCTTG	3.23529
ATTATTGGA	3.31883
ATTCTCTTG	3.23529
ATTTTTTTC	3.36765
CACCAAGGT	3.23529
CACCGTCAG	3.23529
CACCTGGAC	3.23529
CAGAAGCAG	3.40336
CATAGAGGG	3.23874
CATCTCGGT	3.23529
CATGTGGCA	3.23529
CCACCGTTC	3.23529
CCACTACGA	3.32817
CCAGTGCCC	3.23529
CCCGAGGAT	3.23529
CCCGGTATT	3.23529
CCCGTAGCT	3.23529
CCGTTTTGC	3.24808
CCTTCTAGA	3.18015
CGCATCGGA	3.23529
CGCGTTGTC	3.23529
CGGACACTG	3.23529
CGGTACTCC	3.23529
CTCGAAGAG	3.23529
CTCGGGTTC	3.23529
CTCTTAGCG	3.04622
CTGTACCTT	3.23529
CTGTCCGGT	3.24173
CTTATTATA	3.43583
CTTCCGGCT	3.23529
CTTTCAGGC	3.18015
CTTTCCGAA	3.18015
CTTTGTACG	3.28431
GAAAGGGTC	3.01238
GAAGGCGCT	3.22949
GAAGGCTCC	3.23529
GAATGGGAA	3.23007
GACACCGGT	3.26537
GACAGTCCA	3.28431
GACGATGGA	3.25226
GAGAGGGCC	3.24265
GAGCCCGAG	3.18015
GAGGCACCT	3.23529
GAGGCTTGC	3.23529
GAGGGCACG	3.24045
GAGTCCTGG	3.24386
GATCGTATC	3.28431
GCAAGGAGC	3.23529
GCCACCTTG	3.23529
GCCCAAAGG	3.23529
GCGAGCCGT	3.24173
GCGCCAGAG	3.23529
GCGCGAAGC	3.23529
GCGCGACCG	3.25558
GCGGACCCT	3.23529
GCTAAGATC	3.24265
GCTGCATTG	3.2605
GCTTGGCGG	3.23529
GCTTTCTTC	3.23529
GGACTTGCT	3.22479
GGCCTTTCG	3.23529
GGGGGACGT	3.21403
GGGGTTTAT	3.42199
GGTGTGACT	3.2396
GTACCGTGT	3.25226
GTACCTGCT	3.23529
GTACGGTCA	3.23529
GTACTCTGC	3.23529
GTAGTGCCA	3.23529
GTCCCCCTG	3.23529
GTCCCGCGA	3.28431
GTCCGCGCA	3.23529
GTCCTTACA	3.23529
GTCTCTTCA	3.23529
GTGACACCG	3.23529
GTGCGCGCT	3.24265
GTTACCCTG	3.23529
GTTACCGTA	3.28431
GTTCCCAGC	3.23529
TACATACCA	3.23529
TACGCTAGT	3.28431
TATTGGGGT	3.24201
TCACCAGTC	2.98861
TCCGCAGAG	3.23529
TCGCGGTGC	3.23529
TCGCTCCAG	3.23529
TCTCATCGA	3.28431
TCTGGCTCT	3.23529
TCTGTCGCT	3.23529
TGCCTTGTG	3.23529
TGCTCGAAC	3.23529
TGCTGTCGA	3.23529
TGCTTAGTC	3.25226
TGGGCAACA	3.23529
TGTATTGCT	3.33896
TGTCGCCGA	3.28431
TGTGCGTTG	3.23529
TGTTGCCAT	3.23529
TTGACCTGC	3.23529
TTGCATAAG	3.22212
TTGCGCCAG	3.23529
TTGCGCGAT	3.23529
TTGGTCCGC	3.23529
TTGTGGCCC	3.25226
TTTCTTCTA	3.18015
TTTTCTCAT	3.04622
GGAGGTGAG	3.24096
CGGAGTGGA	3.23718
TACGTTAAT	3.29189
TGGGGGCCT	3.40375
TGTGTGTGG	3.23314
CCGGAAGCG	3.23563
TGGGCGGCT	3.24095
GGGATACAA	3.23001
AGACGGGTT	3.22937
GTGGGCACT	3.24814
TTTGGTGTT	3.23571
AAGGGTGGG	3.23917
ATAGGCCCA	3.24989
GAAGGAGAC	3.24989
GGCCCGGAG	3.22119
GGCTGTGCT	3.23577
CTAGGTGGT	3.24345
GAGGATGGC	3.23845
ACGGCTTTG	3.22745
GGCCAATGC	3.24409
TGCTTGGCT	3.23585
TGTAGATCA	3.03072
TTACTTGCC	3.23585
TTTGGTGAA	3.22745
TTTGTGAAA	3.23585
GAGGCCAGG	3.23588
GGCTTGGGC	3.23411
AGGGGCTGT	3.23815
CGAGGTATG	3.02241
CTTGGATGG	3.2359
GATGGTCTG	3.29103
ATAAACAGG	3.39113
GGCCAACAC	3.24088
GGTATTTCG	3.23596
GTCCAGTTG	3.29166
TGTCGTTGC	3.23596
AGGGGTTGC	3.15348
TTGAGGGAT	3.25133
AATAGGGTA	3.17135
GTCCGAAGG	3.22493
GGATATGCG	3.23895
AAAGCTCGT	3.28253
AACGACGGT	3.24819
CACAACGCG	3.23611
CGGCATTGG	2.98413
GATGTTTCG	3.24819
GGACGGTTT	3.24819
GGCTCTATA	3.24819
TACGTCGGT	3.23611
TACTCGCGG	3.23611
TCTAGTAAT	2.98413
TGGCGCGTC	3.29338
TTTGACTTT	3.24819
GGTCGCGTG	3.23618
GTTTGGGTT	3.21809
CGCGGGAGG	3.23889
ACGGGCGCC	3.23622
GTAGATGAT	3.26315
GTTGTATTA	3.24311
TGCCAAGGG	3.24989
AAGGGGTTG	3.25056
AGGGTTGGA	3.22976
CAGATGAAG	3.06911
GACGTTGGA	3.24108
CGGGGCGGC	3.23629
GGGGATCGA	3.25451
ACGCTGAGA	3.29615
AGGGATCTC	3.2673
ATATTCAGT	2.99027
CAGTGCTCT	3.23636
CCCGATGTT	3.25211
CGGTTCATC	3.25211
GACAGGGAA	3.23099
GATACATCC	3.25977
GCGAAGGAC	3.22827
GCGGCTTTG	3.23636
GCGTCACAT	3.24168
GGAGCATTA	3.2673
GGAGGTAAC	3.23636
GGCGTAACT	3.23636
GTTGATGGA	3.23234
TCCTGGTTT	3.23636
TCGGACTTG	3.22003
TCGTCATGG	3.23636
TCGTGGCTC	3.22003
TGGGACACA	3.25211
TGGTTGGCC	3.23636
GCCGGGAGG	3.40715
GTAGTATGG	3.18035
TTTATGAGG	3.08881
TGCGGCTGG	3.15844
GAGATAGTA	3.4314
CGCGCGCAG	3.22698
CTGGATCAA	3.23656
GAAGCGGGT	3.23873
GTCTTGGCG	3.23661
CGTCTCGTT	3.22986
GACCCGGGT	3.23664
GGAGAGGAC	3.24332
GGCCTGGGC	3.23664
GTGTCGCGA	3.23664
ATGGGAGTG	3.24515
GGGCCAAGA	3.23671
TATTTGGTT	3.38247
CAGGGTCTG	3.24032
GGCTATGGT	3.24032
GTCGGACGA	3.23675
AGGCCATGC	3.23684
AGGTGCCTA	3.23684
AGTGCCGAC	3.23684
ATCATGATT	3.02603
ATCATGCCC	3.18787
ATGCAGATG	3.30135
ATGCGACTG	3.25945
ATGCGTTCC	3.23684
ATTGCCCCG	3.23684
CAGAGCCTA	3.25945
CAGCGACAC	3.21302
CATAAGGAC	3.28092
CCTGTTCGC	3.23684
CGGTTACGT	3.23684
CTGCATCGG	3.28092
CTGCGAAGT	3.23684
CTGCGGAAT	3.23684
CTGGCACTT	3.23684
CTGGTGCGT	3.23684
GAGGTCAGC	3.10938
GATGGGCTG	3.22509
GCCGAAAAT	3.2426
GCTATGTGG	3.23684
GCTCCGGCT	3.23684
GTAGAGAGC	3.21302
GTGAAACGT	3.2211
GTGAATTCC	3.25945
GTGACCGAT	3.23684
GTTCCTCGG	3.23684
TCGACAGAC	3.23684
TGGGCGACG	3.23684
TTAACCCTG	3.23684
TTGCATAAA	3.27032
TTTCAGAGT	3.28324
TTTGCAGTT	3.23684
GTAGTGTGG	3.2393
CGTGCGGTG	3.2427
TCCGGGAAG	3.23701
TTTGGAGTG	3.10165
GGGGGTCAT	3.23702
GCTAGGATC	3.23704
GGATCTGTG	3.2562
GTATTGGGG	3.23867
GGGTCTGAA	3.07834
TGGGCTGGA	3.23706
TTGGGGTGC	3.40871
GCATGGCGA	3.23711
GGAGGTCCG	3.1358
GGGAGACGA	3.22793
TATTGGGCT	3.27202
TGTGGACGC	3.23711
GGGTCAGAT	3.24748
GTGGGCATG	3.39469
CGGTACGGA	3.23718
TTCGTGTTT	3.51552
TTTTGGCTG	3.24279
GATGTGGCG	3.2392
ATCCGTGTG	3.25198
ATGACGTTC	3.25198
ATGTTTCGT	3.24224
CACAGTGGC	3.22209
CGGAACGCG	3.23729
CGTTTTCGG	3.23729
CTTTTAGCG	3.23729
GCTCCGGAT	3.22209
GGTACAGAC	3.23729
GTACGCGTC	3.25198
GTTTCGTTT	3.09904
TCTTTGGGA	3.23729
AGTGCCGGG	3.23735
ATAAATAGG	3.17098
GATTGGTGT	3.26072
GGAGTATGT	3.23391
TGCCGGTAT	3.23735
AGGAGCCGA	3.23737
AAGGCGGGT	3.24259
GGAAAACTG	3.2278
GGGTATCAG	3.23423
GGTGTAAAC	3.24371
AGAGGGCTG	3.24475
TTTGGGCGT	3.13403
AATTGTCCT	3.05057
CGGAGCAGC	3.25899
CTCTCGCAT	3.22634
CTGGTCGCG	3.24297
GACGCGGAA	3.22634
GAGCTTAGT	3.29898
GAGGACCTC	3.2375
GAGGGACTG	3.22634
GGGTCGGAT	3.1552
GGGTTTTTT	3.2149
GTACCGCGG	3.2375
AAAATGGGA	3.26126
GCAGTATGT	3.42228
CTCAGAGGG	3.23762
CAGAATGGG	3.2416
ATTGTGGTG	3.25192
GTCAGTGTT	3.23042
ATTAGTTGC	3.28444
GCGGTGCAA	3.23776
GTAGGCTTC	3.24992
TGGTCCTGG	3.24992
TTGAACCGT	3.22526
ATGGGAGAT	3.2324
GGCGAACTG	3.23784
TTTGGGGCA	3.41633
TGCTGGGCA	3.11894
GGGCCGGAT	3.24265
AAACATGGC	3.27814
AAGGACCAT	3.19405
ACCCCGATG	3.25186
ACGCAGCGT	3.2381
ACGCTATGG	3.02275
ACGGAGTCT	3.27814
ACTAGCCGG	3.2381
ACTTTTATT	3.3147
AGCTATTCT	3.19405
AGTGCGGCC	3.24846
ATAACTTGT	3.22748
ATAGCCACC	3.27814
ATAGGTCGC	3.22389
ATCCAGGCG	3.14536
ATGCCTCAC	3.2381
ATGGACTCT	3.34821
ATTTGGCTG	3.24641
CAACTTGTG	3.2381
CAAGAGCTG	3.14536
CACGCCGGA	3.2381
CATGGGAAC	3.2381
CCAGACGGT	3.25186
CCAGCGCAA	3.22748
CCATCGGAT	3.2381
CCCCTCAGA	3.27814
CCGGTCGCG	3.25186
CCGTGCGTG	3.2381
CCGTGGATT	3.2381
CCTGTGACT	3.25858
CGCATGGCT	3.22389
CGGAAGCGG	3.2381
CGGATACTG	3.3147
CGGCGCTCC	3.2381
CGGGGCAAG	3.2381
CGTCTCATC	3.19405
CGTCTGACG	3.2381
CGTCTGAGC	3.24405
CTAGCGGAA	3.2381
CTGCAGACT	3.25858
CTTAGCGGT	3.27814
CTTGAACGG	3.2381
CTTGTTAAG	3.27814
GAACGGGCC	3.24846
GACACGTGT	3.23206
GACCCAAGG	3.24331
GATCCACGG	3.2381
GATCCTGCC	3.2381
GCGTATCTG	3.21661
GCGTTTCCC	3.2381
GCTAGTCTG	3.25186
GCTGAGCTC	3.27814
GGGCCTATA	3.27814
GGGGAGATT	3.24
GGGTTACGT	3.48597
GGTACTACT	3.27814
GGTCGCCAC	3.2381
GGTGCCTTT	3.2381
GTAAAAACG	3.37905
GTAGCATCA	3.19405
GTAGGAGTT	3.25082
GTCAGACAC	3.2381
GTCGCTAAG	3.2381
GTCGTCACA	3.27814
GTCTTCGAT	3.2381
GTGTCCTCA	3.19405
GTTCCGGGT	3.2381
GTTGAACTA	3.2381
GTTTTTACT	3.19405
TCAATGTCT	3.29683
TCATACCTT	3.2381
TCGGACCAG	3.27814
TCGGCGCAT	3.2381
TCTAAGAAG	3.37905
TCTCTATGG	3.2381
TGGCAGCCC	3.2381
TGGTCGTTT	3.24846
TGGTTGCCA	3.24846
TTCCGTGAC	3.2381
TTCGTTGTC	3.24846
TTGCCACGT	3.2381
TTGCGCGGG	3.34821
TTTCGGGGT	3.24405
TTTGTGTCT	3.25858
ATTAAGGGT	3.24241
GGGACAGGC	3.23832
GCACGTGGT	3.23834
TTGGTGATA	3.24288
GAAGGTGTT	3.17231
GCACGGCTG	3.23322
GGCGTCATG	3.23837
GAGTGGGGG	3.24795
CGCAGGGAA	3.24421
CGTAGGGGC	3.24707
CTAGTATGG	3.23841
GCAGCGGTC	3.24421
TACGAGTGG	3.26114
TTGGACAGG	3.18172
GGACGTGTG	3.22933
TCTGGTGTT	3.24518
CGTTGTTGT	3.24654
CTTCAGGGT	3.23853
GCCACTGGG	3.26212
TGCTATGTT	3.10874
TTGAATAAG	3.27716
GTGGATTAT	3.22393
CACCTTGAG	3.23864
GGTCGACAG	3.23864
GATACGGGG	3.16089
GGGAGGGGA	3.26561
AGGGTACAC	3.23586
GAGACCCGG	3.23586
GAGATGCTG	3.2272
TTCGTGAGG	3.23578
AGACCAGGG	3.2466
GGTAGATGT	3.37955
TGGGTGATG	3.29358
GTGACGGGT	3.24057
ATTATTAAT	3.39548
CAAGGGAGT	3.2344
CACGCAAAG	3.23881
CACTGTGGC	3.23881
CTTAGAGCG	3.22546
GAAGCTTGT	3.22546
GCTGATAAA	3.23881
GTGAAGTTT	3.46627
GTTGTGCTT	3.26433
GTTTGTCGT	3.27655
TGGGCGTGC	3.23881
GGGAATTGT	3.34131
CTGGGTGGT	3.23653
CGGACGAGG	3.229
GGAGGGACT	3.23644
GGATGTTGC	3.25332
CCGGGGGGT	3.48162
GATAGCGAG	3.24666
GGGGAACTT	3.23894
GTGCGGAAA	3.44944
AGAGGTGCC	3.2445
GTGCGATTA	3.2606
TTGGGATTT	3.2445
CATGGTGGG	3.24079
GGTGAGCTG	3.25076
ACCAGAGTG	3.21957
ACGACTGGC	3.25786
AGTGCTTCG	3.23913
CAAGGATAT	3.26693
CACTGGGTG	3.23913
CCAGCCGAA	3.23913
CCTAGAGTG	3.21957
CGCTGTAAA	3.23913
CGGAGAACC	3.23913
CGTGTAACT	3.05378
CTGGTAATT	3.22618
CTTCAGGCA	3.23913
GAGCCAGCG	3.23913
GGCTGCATC	3.23913
GTACAGGGA	3.2486
GTCGGAGAA	3.21957
GTCTTCCGG	3.25786
GTGGGCCGC	3.23913
TACACCGGC	3.23913
TACTCTCCC	3.2486
TCAAGCCGT	3.21957
TCCGTTCGA	3.21957
TCTATGCGG	3.23913
TTAATACTT	3.1777
GGAGAGTGC	3.10328
GAGCAGGGG	3.24119
GTACTGTGG	3.24993
TTTCAAGGG	3.23926
AAACTAAGG	3.21615
AGCGGCGAC	3.23932
CAGGCGTTG	3.23932
GCAGTGGCA	3.22401
GGGGGTTAC	3.26132
GCGGGTGTG	3.24096
AAGGATGGA	3.2299
GGGACGAAG	3.24402
ACTAAGGTC	3.23944
ACTCACGGT	3.23944
AGCTCGTGC	3.23944
ATGGATAGC	3.22686
GAAAGCGTC	3.29735
GATAGGGGG	3.2831
GCGAATGAG	3.25166
GCTAAAGCG	3.23944
GTAGGGGCT	3.24098
GTCCCACGG	3.23944
GTCTGTGTA	3.23944
TTGGATGGG	3.23944
CGGGTAGTG	3.24359
TACAGTGGG	3.24476
GGAGGGTCA	3.23953
GCTACGTTG	3.23958
GGCAACTGG	3.23958
GGGAGCCTT	3.29136
TCCGCTGTG	3.23958
TCTAAGGGG	3.13723
TTGGTCATC	3.03646
GTGGAGACG	3.23961
GGGCTAGGG	3.3141
ACAGGTAAG	3.11512
CCAGGGAAG	3.23967
GTGCGCAAT	3.25398
TCTGGCGGA	3.24688
TGTCGCTGT	3.23967
TTGGGGGTA	3.23969
CGATCGTTA	3.08357
CGATGTAGA	3.23459
GAGAATTCG	3.24994
GGCGTCTGG	3.23977
GGCTGCAAA	3.24994
TTCGGATTT	3.17334
GAAGGGTGG	3.30491
GCCAAGGGC	3.2398
TGGGGGCCA	3.24869
GGGGATAGG	3.23727
GGTGTAGCG	3.18095
GTCGGTAGG	3.24124
AAGGATGAC	3.24
ACCCTTCAG	3.24
ACGACGTCA	3.24
ACGGGCGAT	3.24
AGACAGTCT	3.41032
AGCTTTTGT	3.25158
ATCCAGCCG	3.24
ATGATCCTC	3.16348
ATGCAACCG	3.24
ATGGAAGAT	3.32
ATTGATGAT	3.2819
CAACGTGGC	3.24
CACCTTAGG	3.24
CAGACGTTC	3.24
CATCGCGAG	3.24
CCATGTAGG	3.24
CCCGATGCG	3.24
CCGGGATCA	3.24
CCGGGTCAG	3.24
CCGGTCGTA	3.24
CCTGTCGTG	3.24
CCTTTGATA	3.27385
CGAGGCGAC	3.20333
CGAGGGCAT	3.2329
CGATTCACT	3.33429
CGCCAGCAT	3.27385
CGGCAACAC	3.20333
CGGGTCCCT	3.24
CGTTCGGAG	3.24
CTACGCAGT	3.24
CTGGACACT	3.27385
GAACAGCAG	3.30519
GAATTCTCG	3.20333
GACGATGAC	3.24698
GAGACCAGC	3.20333
GATGACGTG	3.23494
GCACCTGAA	3.24
GCAGCGCAG	3.25725
GCGATAACC	3.24
GCGCTAATG	3.24871
GCGGCGCCC	3.24
GCGTCAGTG	3.24
GCTCTAGTT	3.25725
GGCCGTCTC	3.24
GGCTTTTTA	3.25725
GGGAGCGAT	3.24389
GGGATAAAC	3.25725
GGTCGGCTG	3.24
GTAGTTTTC	3.15297
GTATTGCTC	3.22204
GTCAACGCG	3.27385
GTCTTGCGT	3.20333
GTGGATGAC	3.25913
GTGTCTTGC	3.23409
TCGTCAATC	3.24
TCTCCTGTG	3.24
TGCGTTGCC	3.24
TGTGGCTAC	3.21589
TGTGGTTCT	3.24871
TTAACGTTG	3.24871
TTAGAGCTA	3.24
TTCACTCTG	3.24
TTCGCGTTT	3.24
TTGCATAAC	3.24
TTTGACTCA	3.22204
GCGGCGATG	3.25258
GTCAGGTAC	3.45291
TTTGAGGTT	3.19578
ATCACGGGG	3.44781
GTTGGTGAC	3.09438
GGTCCCGGG	3.24022
GTGTTTATG	3.24594
GGGGGTTCA	3.19104
CGCGGTTTA	3.24031
GTCGCAGCC	3.24031
ATAGAAAAT	3.35769
ATGAAGGAC	3.24038
ATGTGGCCT	3.24038
CTCGATCGT	3.24038
GCAGCGAAC	3.24038
GGCTACCGA	3.24038
GGGCATGAC	3.24038
TGGCTGTTT	3.24876
CGTGTGGTG	3.24489
TCCCGTGGA	3.24044
ACGAAGTTG	3.24051
AGCAGCAGA	3.24051
CCTATGAAG	3.29287
GAGCAGTTA	3.29287
GAGTCGCGA	3.22923
GCTCATATT	3.11301
GGCTATTCT	3.2515
GGGCACCGT	3.24051
GTGCAAATG	3.24051
TGGAAGACT	3.38089
TGGAGGCCA	3.22923
TTGTGGATC	3.24051
GGGAGCGTG	3.2377
ATCAAAGAG	3.34962
TGGCGTTTG	3.2447
GCCGGGTCG	2.9953
GCGGGTCAT	3.25363
TGGCATCAG	3.23394
GACGTAGTA	3.48272
GCGTTGGAG	3.39458
AGAGCCTGG	3.24074
AGGATGCTC	3.27216
ATCGCTTGG	3.25673
ATTAGGGAC	3.24074
CCCGGAAGT	3.25673
CGAATTGTG	3.28704
CGAGAAACA	3.24074
CGATGGCGT	3.24881
CGCTTAACT	3.27216
CTTAGGCAG	3.25673
GGATTGCAG	3.23665
GGCCTATTG	3.24074
GTAAAGAAC	3.25673
TCCCCCATC	3.24074
TGGGTCTCA	3.24074
TTAACGCGG	3.24074
TTATTAAGC	3.01572
TTCGGGATG	3.24074
TTTGGTCGA	3.24881
GGGTCGGGA	3.2383
GGTCCGGCA	3.18269
GAGGTGGCG	3.43278
ACGTGCGTC	3.24096
CATGGTGGA	3.24096
CGCGTGCTT	3.24096
GGACCATGT	3.25143
GGAGCCGTA	3.24096
GAGGGAGCT	3.23855
CTGTGCGGG	3.1425
GGTTCGCGT	3.24107
GTATTGCGG	3.24107
GGCATCGGT	3.24457
ATGCGAAAA	3.50057
GTACTCGCG	3.03285
TCAGGGATA	3.24113
TGCGAAGGG	3.31187
TTAGTGGTT	3.24956
CACGTGATA	3.4154
CACTGGAGG	3.24632
GGTTTTGCG	3.24632
ATAGGGGCG	3.31285
CGGTGGGCG	3.2187
AGGGGGAAG	3.30814
AAATCGTTC	3.34796
ACAGCGTTC	3.27069
ACAGTACTG	3.05819
ACATTGGGC	3.25137
ACGTTAATA	3.03095
AGCAGCGTA	3.20998
AGCTACCGT	3.17625
AGGGTTAAA	3.25465
ATAAGGGTC	3.24138
ATACTCCGT	3.32381
ATGCTGAGT	3.20998
ATGCTGCTT	3.13992
CAAAATGCA	3.4315
CAACATGAT	3.19342
CAGGACTGG	3.24138
CATACAAGG	3.13992
CATGGTTGC	3.24138
CCAGGTCTG	3.24138
CCGCTAGGT	3.24138
CCGCTGAAG	3.27069
CGAAAATCA	3.05819
CGACTGGGA	3.26114
CGGGAAGGC	3.24413
CTCCGGCGA	3.24138
CTGACACGG	3.24138
CTGCAAACA	3.20998
CTGGACAAT	3.02783
CTGGTGCGA	3.2474
CTTATCATA	3.28462
CTTTTCAGG	3.24138
GAAACCGTC	3.29811
GACTTAGGT	3.03558
GAGGAGGCC	3.24138
GCCTTATTA	3.32381
GCGAAGTCT	3.20998
GCGAATTCC	3.24138
GCTTCGCTA	3.24138
GGCAGCGAT	3.23115
GGGCGTACT	3.25137
GTAGGAACC	3.24138
GTGACCAAA	3.17625
GTGCACCGA	3.20998
GTGCCCCAA	3.24138
GTTCGGTGC	3.25137
TATTGTTTC	3.01199
TCCAGATTA	3.29811
TCCGAGTGC	3.23115
TCCGGATTT	3.24138
TCTGGTTGC	3.24138
TGCGACAGT	3.20998
TGCGCGCTG	3.25628
TGGCTTCTT	3.20998
TGTGCCGCA	3.24138
TTCTTGCCT	3.24138
TTGGCTGAT	3.27069
TTGGGATAC	3.24138
GGTAGGCGG	3.47567
GGGCTCAGG	3.24333
CGCAGTGTG	3.24149
CTGGACTGG	3.24524
GTGAAGGGG	3.22124
GGCCTGATG	3.24155
GGGACATTT	3.25411
TTACGGAGG	3.50591
AGGGTGTTT	3.2265
CGTGAGATG	3.24157
GTTACGGGG	3.37982
TCGGAGGGG	3.24747
TTGAAATTA	3.08931
TCGAAGGGG	3.24163
GCATGGAGC	3.22677
GGCGTGTTG	3.23983
TCATGTCAT	3.47754
GAGTCATGG	3.28611
CAATGCGGG	3.24176
CAGCTGGTC	3.23199
GCAACCAGG	3.25131
GCATCCTGG	3.23199
GCTTCGGGA	3.23199
GTGAGGTCC	3.24497
GAGTTAGAG	3.01883
GGGCATGGT	3.24178
GGGATAGTT	3.25216
GGATTGGCT	3.23819
GACGCAATA	3.37782
AGGGCCATG	3.22753
CACAGGAGG	3.26941
CGTATCTTA	3.31356
GATGATCTG	3.03097
GCACGGCGG	3.24194
GCGATCTCC	3.24194
GGGAGTCCC	3.22753
GGTACCAGC	3.26941
TCGGGTACG	3.24194
TGGCAGGTC	3.23479
TGGCGCAAT	3.49453
TTCGTGCAG	3.24201
AGGGCGGCT	3.35061
GGAGGGAAT	3.24667
GCGAGGGGG	3.22132
AAGTTTTTG	3.36278
CTGGCATCT	3.51576
TGGGAGCGA	3.24575
CGGGGGAGG	3.18939
CGGGACTGT	3.24211
GTATTGTCG	3.24211
TGTCGTTGT	3.08379
TTTGGCAAG	3.24211
GGCGGGTTG	3.24311
CGTGTTGGA	3.24215
TGCGGCCGA	3.24219
GTGTTGCTT	3.24224
GAGTTAGAT	3.36671
GGCGTTCGG	3.24453
TTGTGGGAG	3.25564
GGGGGTGCG	3.20201
GTGAGCGGA	3.24902
AAGGACTGG	3.24242
ACACTGGTC	3.24242
AGAAGAGTA	3.10723
AGCCTTAAG	3.25554
AGCTCACTC	3.29264
AGTCTCTAT	3.26827
CCAAGCTTG	3.24242
CCACGAAGT	3.29264
CCCCAGGAT	3.26827
CGCAGGTGG	3.24242
CGGCCTAAG	3.24242
CTAGTCGGC	3.18573
CTCACCGGA	3.24242
CTGTCGTCA	3.24242
CTTTGTATG	3.24242
GAATGTCCA	3.21496
GACCCGTGT	3.24242
GACGAATCT	3.21496
GACGCATCG	3.24242
GACGTAACC	3.24242
GATGACCGT	3.26827
GCCGACCTG	3.24242
GCGGTCCTT	3.25554
GCTTTGCGT	3.24242
GGATGCTGC	3.24903
GGCCCAATC	3.24242
GGTTCGATG	3.30046
GTCAGATCT	3.26827
GTGATGAAC	3.26827
GTGCCTAAC	3.24242
TCCATTCAT	3.24242
TCCCGTGCT	3.24242
TCGAACGCT	3.24242
TGCATGTCT	3.24242
TTGCCGCCG	3.24242
TGTGTGGGT	3.24553
AGGGGGGAA	3.25169
ATGGCTGGA	3.23737
CTGAGTCGG	3.2426
GCGTGGCCT	3.2426
TTTGGTGGC	3.2426
GTAGAGGGA	3.23889
ACGGCTGGA	3.24265
GATCTTTGG	3.29719
GGTGCTAAG	3.16913
TGGGCGAGG	3.21487
AGCGAGGGC	3.48291
GGCGTTATA	3.25533
GGTCGCGCA	3.24272
GGTGCTGAC	3.24272
TATCTCTGG	3.25117
TGCGGGCTC	3.24272
TGGGATTCA	3.25117
TGTGCCGGT	3.2341
ATGGATGGT	3.24964
GTGAGCAGG	3.24409
TCGCGGGGA	3.3184
AGCTGGGAA	3.24277
AGGTGTGAT	3.23767
GACGCGGCG	3.23917
GGGTGTCGA	3.24965
ACGGAAATG	3.26726
AGGTGGCAG	3.24536
ATGGGTAAG	3.25115
CCGAGTCGG	3.24286
CCTTTGGCA	3.25523
CGTCGTCTG	3.24286
GCGACGTAT	3.24286
GGAGGACTA	3.23654
GTCTGCTCG	3.24286
GTGCTAGTA	3.25523
TTAGTGGTC	3.24286
ATTCGCGAG	3.27636
GGTCGCGTA	3.24294
TTTTTGGGG	3.24787
CGGCGAGTG	3.25911
CGTCGAGTG	3.24299
GATTGTGGG	3.34592
GGCTGTTCA	3.24299
GGGTTTTAC	3.25112
GTTAGTCGA	3.24299
ACGGGTAGA	3.15015
GGAACGTTT	3.3001
GTCGGGGAT	3.36855
TTTGGGCGC	3.24911
GGAGGGAGG	3.23729
TCAGGTAAA	3.06155
AGGAGGGGG	3.26216
GGATGCGTT	3.24048
GGGGGTTGG	3.23025
AAAGAATCC	3.49662
ACCCGGAGA	3.28829
ACCGTGCGA	3.24324
AGGACAACC	3.21884
ATAATAACT	3.01993
ATTCTTGTG	3.26636
CAACAATGC	3.44454
CACACCGGG	3.24324
CAGAAAATC	3.3994
CGACTTCGG	3.21884
CGAGGCCAG	3.24324
CGATCATGG	3.23526
CGGGTAACC	3.24324
CTATGCTTG	3.24324
CTCCCGGCA	3.24324
CTTAAGACC	3.24324
GATCCAGTC	3.21884
GATGCAGCG	3.24324
GCAAAAGCG	3.19305
GCAGCGTGT	3.23526
GCATGTCGA	3.24324
GCTCACCGT	3.24324
GCTTTTGTC	3.26636
GGCCTCTCA	3.24324
GGGCGACAT	3.24914
GTCGATCTA	3.25109
GTTAAGGTT	3.27195
GTTGAGAAC	3.24324
TACACGGGT	3.30912
TATTCGCCG	3.24324
TCCCGGGCA	3.24324
TCGACGTGC	3.21884
TCTGCTCGG	3.24324
TGGGCGTCT	3.24324
TTCGTAACC	3.23121
TTCGTTCAG	3.26636
GCGGTGAGG	3.31281
GAGGCGTTG	3.30397
CAGCGGTGT	3.24801
CTGCGGGTG	3.2058
CGCGACTGG	3.24342
GTGCATGCG	3.24344
CGTTGTAAC	3.23577
CAAGCGGGA	3.24359
CGCGTTGCC	3.24359
CGGGGACAA	3.24918
GCACGTGCT	3.24359
GTCTGGGAT	3.24918
TTAGAATAT	3.27612
AAGGCAGGG	3.24178
GACAAGCAC	3.42518
GAGAGGCCA	3.2437
GCGGTCCTA	3.2437
GTCGGGCAC	3.2437
GTGGGACAC	3.25463
TATTGGGAT	3.25821
TTGGTCTCG	3.2437
GTACGCAGG	3.2492
GCGGTCAGG	3.25165
GGGGGGAAG	3.24733
GACGGCATG	3.24382
GAAGGGCGG	3.24383
AACACAGAT	3.26481
AGGATAGAA	2.99695
ATGGGTTCG	3.26071
CACGCGTTC	3.2439
CCCGCTGTT	3.2439
CCGCGACAA	3.26481
CGCATGTTG	3.2439
CGTCTTGGT	3.25448
CTGGCAGAC	3.2439
CTTTTGTGT	3.2439
GAGTCGTCG	3.25448
GCGGATTGC	3.25098
GCTTATTCG	3.2439
GGAGTTACG	3.2439
GTAAGACGT	3.2439
GTTTTGCGC	3.2439
TACGGAGCC	3.25448
TCCGAAGAA	3.2439
TGCCTCGCG	3.2439
TTAGGACTC	3.21056
GGCGCGTGC	3.24397
GGGCGGTCG	3.16747
GTTGTCGTA	3.24405
AGTTGGCTG	3.25095
CGGGTTCGC	3.24409
GCTGTAATG	3.41635
TGTTGCGCT	3.25095
GCGAGCCGC	3.24823
TGGGCTTGG	3.24415
AAGGGTGCT	3.25428
AGCGTCGGG	3.25094
CAGGGTCAC	3.24419
CTAGTTTTG	3.26414
GAGGTTTCG	3.24758
GCCTTAGAG	3.24419
GGGTCTAAA	3.26414
TGGGCGGCG	3.24521
GGCGAGATG	3.38928
TGTGTAGGC	3.11454
GTGTCAGTG	3.24172
AGCAATTCG	3.21663
CCGGTGGAA	3.24427
GGACTGTAC	3.23752
TATTCAGCA	3.2058
GTTGAGAGG	3.25298
CAGAAAAGT	3.00259
TGGGTTGTA	3.36784
CGTAGCGGG	3.24191
AAGCCGGGC	3.26353
ACCGAGGTG	3.3161
ACGTTGGCA	3.26353
AGCCAGTCG	3.24444
AGGCACGTT	3.26353
AGGCCTTTG	3.24444
ATGTGGACG	3.23789
CAGCTGGAA	3.24444
CGAGTCTCG	3.24444
CGGGCCCGC	3.24444
CTGTTTAAG	3.025
GAAATCTCC	3.13472
GACGACTGT	3.24444
GATCGGACG	3.22449
GCATGTTCT	3.24444
GGAGAGTCG	3.24768
GGCGTAAAC	3.25726
GGCTTGCAG	3.24444
GGGTACTAT	3.22449
GGGTTGTGC	3.24444
GTACCGGGA	3.24053
GTAGGAGCC	3.24444
GTCGCGCAG	3.2818
GTCGGCAAG	3.27276
TCCGTGGTA	3.41687
TCGCGCGAT	3.24444
TTGAGCCGT	3.24444
TTGCGTCTT	3.29931
TTTCAGTTA	3.29931
TTTTGGACA	3.22449
GTGCAGGGG	3.22481
GGATTCGCA	3.24457
CGGGAGTTA	3.25796
AAATTTGGA	3.23179
CGTTTGGGT	3.2446
CTAGGTTGC	3.2446
GAAGGGAAT	3.24775
GATGGCCAG	3.25705
TACATGGTG	3.2446
GTGCGGCGG	3.24556
GTGGGAGGA	3.26232
ATGTTGAGC	3.2256
CAGAAACGG	3.21575
GAACTTGGC	3.24468
GGAACAGCT	3.24468
AAGGGGTGC	3.21269
GTGTCGTCT	3.24476
GTTGTGCTC	3.24476
ATGTGTGGT	3.24215
TCAGTTGGG	3.24215
GGCGGAGAT	3.23788
GGGAGCAGA	3.25829
TGTGGGCAT	3.2448
GTGCAGAGT	3.24742
AAGCAATCC	3.40578
AGCTTCGGT	3.20756
ATTGCTTGG	3.25376
CAGGGTTTT	3.23889
CGAACGTTG	3.26245
CTGTCGATG	3.2449
GATTCGTGC	3.2449
GCAGCCGAT	3.27096
GCGGACTTT	3.23585
GCTCTAGGA	3.22662
GCTGTATTT	3.2449
GGAAGCGGA	3.21855
GGACTTCGA	3.22662
GGGTTAACA	3.27931
GTCGAACGG	3.25083
GTTATCGAC	3.2449
TCTCTGCGG	3.2449
TGCGCCGAC	3.2449
GTGTTTGGG	3.21201
GGAGTGCTC	3.27316
TTCGGTGTG	3.25081
GCGGTTGCC	3.2451
GTGGTTTGT	3.34966
GTGTTCCCA	3.2451
CCGGGAGGA	3.38313
GCGTGTGGA	3.25526
GCAGGACGG	3.24938
AAAGGACTG	3.22784
AGAGGAGTT	3.26641
GTGAGTGGC	3.24707
GTGGTAGAA	3.33321
AAGTGGGCA	3.23973
AGTCGGCGC	3.24528
AGTTCGGGC	3.24528
ATCATCGTG	3.24528
CAGGGTTAT	3.21088
CTGTCGTTT	3.24528
GAACCGTGG	3.24528
GATGCTGGT	3.25618
GCTTCAGAC	3.24528
GCTTGGAGA	3.34764
GTCCACCAG	3.24528
GTCTCACTC	3.24528
GTTAAACTA	3.47077
GTTGCAAAC	3.25348
GTTTCAGTT	3.22841
TCAGCCGCG	3.26153
TGGTGGAGT	3.2439
TTCACTCTT	3.24528
TTGTCCGTC	3.24528
TTTTCGGGT	3.23693
CAGGGTGGA	3.24261
CATGAGGTG	3.25503
CTGGAGGTT	3.25183
CGCGTGGCT	3.24537
CTAGGAGGA	3.26908
AGGGGGTGC	3.24719
GCGATTAAG	3.12964
GACGGGGTG	3.30582
TGGGGCGAC	3.24543
CAAAATAGA	3.42848
CTTAGGTGT	3.24545
GATAAGAGT	3.30493
GGCGTATGC	3.23741
GGGATCATC	3.23741
TTCTGTTGG	3.51581
TTGGTGAAT	3.25582
AAGGCCCTC	3.24561
AATATGCCC	3.34156
ACGTGCGAG	3.25071
ACTCGTGCG	3.24561
AGAAAACCG	3.24561
AGAAAGTTC	3.38751
ATAAGGATT	3.25071
CAGGTCGAT	3.22995
CCGAAAGTG	3.26074
CCTCGTGGA	3.24561
CGGACGCGC	3.22995
CGGCATCTC	3.24561
CTACTTATT	3.1024
CTGTGTGTC	3.24561
CTGTTGCTA	3.22995
GCCAGGCTT	3.26074
GCCGCGATG	3.24561
GCGACGACT	3.26074
GGACCCGGT	3.25324
GGAGGCCTG	3.27535
GGCCCAGCC	3.24561
GGTGTATAC	3.26074
TGCCCGAGA	3.24561
TGCGTGACC	3.24561
TTAACGAAG	3.22995
GATGTGGGC	3.24945
AGGCGGGCA	3.24067
AGGGGCATT	3.24571
GGACGGGTT	3.26043
CGGAGGGCA	3.24576
TTGGGAATT	3.22288
GGATGTACT	3.08317
CATCAGCTG	3.26005
CTACTTCCG	3.27374
GATAGGCCT	3.2459
GGCACAGCT	3.27374
GTAGTGTCG	3.24999
GTATCCAGC	3.25303
GTGCCGCGA	3.2459
TATCCCTGT	3.25303
GAGTTTCGT	3.34061
GGGGGACCA	3.45633
GCGTCGGGG	3.25197
CTCGTAGGT	3.25294
GTGGCAAAT	3.24603
GTTGGGGTC	3.3221
AAGTGGGAG	3.39956
AGCACCGGG	3.25944
AGGCGGATT	3.46941
ATAATGGCT	3.29699
ATTCGGCGG	3.25285
CATAAAACA	3.32026
CCGGCATCA	3.24615
CGGAGCCGT	3.24615
CTATGTGAG	3.24615
CTGTCCGTA	3.24615
GCGGTAATC	3.24615
GGGACGTCT	3.24615
GTGCACGTA	3.23245
TCCGTTATG	3.24615
TCGATTAAA	3.50686
TTCTGCCGT	3.24615
TTTGTTGGT	3.2462
CATATGGGG	3.24627
GTTTTGGAG	3.25598
TTTATTGGG	3.08331
GATGTAGAG	2.98717
TGGGCAGCA	3.24846
CATAGGGCA	3.2202
GAGTCAGAC	3.2589
GCAAGTGGA	3.24638
GCGTTACCT	3.28291
GCTGTAGGA	3.23348
GGCGCAGGC	3.2589
GTTCATAGG	3.2589
TGGACCGGG	3.48185
GGTGTGGAA	3.23693
AAGGGGGGA	3.24548
GCGCGTATG	3.24645
GGGGATATT	3.2338
GGTGCGGAG	3.24532
GGTCTAGAC	3.24648
GTAGGGGTC	3.20672
CAGGGGAAT	3.25842
GGCGACATG	3.2344
GGGCCCGCA	3.24658
GGTGACGAA	3.29212
TACCAAGGG	3.2344
TCCATCCTG	3.22188
TCCCGGTTA	3.24658
TCGGTAAAT	3.28118
TCTTGGCAG	3.24658
TTTGGTACG	3.24658
GTGTGTGTG	3.24066
GGGGCAGTG	3.30786
GGGCCTGTT	3.24078
GGTGCCGGG	3.24999
GCTGGAGGT	3.24672
ACGGGGCAG	3.24863
ATGGTGAGG	3.16464
ATGGGCTAC	3.23522
CCGATTCAC	2.99838
CTAGACGTC	3.24675
GAAGTCCCA	3.24675
GCGGGCCCA	3.24675
GCGGTATCG	3.24675
GGACGTATA	3.21121
GGAGTCGCG	3.25428
GGGAGCTTC	3.23522
CCCGGGGGA	3.2496
CGGACGGCT	3.24125
GAGAAGTCG	3.24125
ATGGAGGAG	3.26821
AGCCAGGCG	3.22472
GAGGTGCCT	3.26804
GATGTCCGG	3.24329
GTTCGGTCT	3.44076
TGGGCCGTA	3.24691
TTGGTATAT	3.42738
AATGGGGGA	3.25303
GTGATCTGG	3.24699
ACACTGGAC	3.25725
AGCTCACAT	3.21499
ATCGGTGAC	3.25725
CGGTCGTCA	3.24706
GCGGAGCTC	3.24706
GTGGTCTAC	3.25725
TGGGCAGTG	3.40198
TGGCGGCGA	3.22355
CGGGTGTCA	3.25213
GAGATGGGA	3.25213
TGTGGTGAA	3.25709
ACGTGGGAG	3.24517
AGGTGTGAA	3.25693
GACGGAGGT	3.25451
GAGATTCGA	3.32768
GCTGAAGGC	3.25693
GGGTTTTTG	3.27114
GTCGTTACT	3.24719
GTTCTGGGC	3.24719
TTTACCGGG	3.24719
AGGGGTGAA	3.25355
CAGGCTTGG	3.47683
CAGGTTCTG	3.25663
CGGTCTTGT	3.2747
GCTCTTAGG	3.25663
GGCTATGCT	3.25663
GTAGACGGA	3.252
TACGGTGGT	3.252
TCAGATGTG	3.25663
TGGCGCCGT	3.24731
GAGCGGTGG	3.16747
TGCTTGGGG	3.24498
GGGGTAGCG	3.24736
TGCGCGGTA	3.24273
CCTTACGAG	3.25636
GGGTTTCCC	3.24742
GGTGATCGT	3.26077
GATTGCAGG	3.26483
TTTCTGGGG	3.24747
GGGCCAATC	3.20189
GTGGTCCTA	3.24752
GTTGACCTG	3.24752
GCAGGCGGG	3.24878
ATTCGCTGT	3.24762
CCGTTAGGA	3.264
GAAGTCCAT	3.25588
TGGTGGGTC	3.24765
GATTGGCGA	3.20019
GTAGGGCAG	3.24767
GGCGAGGAA	3.24971
ATCTTAGTG	3.26349
ATTGGGCTT	3.24771
CGGCAAGAG	3.24771
CTCCGTGCG	3.24771
GAAAGCGAA	3.28613
GGCTCAAAT	3.03863
GTAGGCAAT	3.24771
GTCAGTTGT	3.23959
GCAGAGGGC	3.24775
ACGGCTTTA	3.20723
TGGTGCTGC	3.24389
TTGTTGTCA	3.45497
CGGGTGAAG	3.38409
AAGGAGGGG	3.23619
AGCAGGGGC	3.4589
ATGGCGGGG	3.24892
AGGTGCGGC	3.39315
GTGGACGAA	3.24784
ATGCTGGAA	3.24786
TCGAAGAAT	3.0098
TCGTATAGT	3.38118
TCGTGTGGC	3.24786
TGTCAGTTC	3.24786
TGGATGAAT	3.26592
GGTGATAGG	3.25517
AGGGACAAG	3.24793
ATAGACATG	3.24793
GGAGATGGA	3.24798
AGTATTCTG	3.29445
CAGGACGCT	3.248
CGGTGTTCC	3.25495
GAGCACGCG	3.25495
GTGACCGGT	3.25495
GTTTGCGCG	3.248
TCCATAGAG	3.248
TGGGAACAA	3.26853
CGGATTAGG	3.25488
TGTGGTAGG	3.19545
CGGTTGAAT	3.24806
GGAAAGCTG	3.26797
GGTAGCGGG	3.24921
AGTAAGGTC	3.20674
CACAGGCGG	3.24812
GTGGTAGAG	3.25595
CGTGAGGCG	3.24818
GCTATAGTA	3.14048
GGCACTTGG	3.24818
GTGGTCATT	3.24818
GTGCCGGGA	3.2482
GGTGGGGTC	3.31126
GTGGTTGAT	3.25838
ATGGGGCCA	3.25416
GGATTGAGC	3.25705
GTAGTTCAG	3.24832
ATGGGGTCA	3.24837
CACGGGGAA	3.2426
GTTGCGTAT	3.24837
GGTGTGGTT	3.25539
GCAGGTACG	3.24841
GTCGACATG	3.24841
TATATGCTT	3.32941
TATTCGGAC	3.24841
CAAAGGGCG	3.02119
GGTGCAGGT	3.25113
GTGTGTGAC	3.40534
AAGAGGGAC	3.3133
CAATGGGGC	3.24852
CGTTACCTG	3.40285
GCATATCTA	3.45392
ATTGGGTTT	3.25837
CCGGAAACT	3.24859
GACAAGGAT	3.26318
AAGGAGAGG	3.37609
GGACGGCGC	3.1743
CGTTCTGTG	3.48
GCTAGTGAG	3.26718
GTTCTTCGG	3.24868
ATGGGTGTA	3.11071
TCTGAGAGG	3.24185
ATTGGGAAG	3.25095
GTTGTCGTG	3.24873
GTGCGTGCC	3.24876
TGGGAATTT	3.24438
GTTAGATGG	3.25724
TTGGTGCCG	3.25303
CGCTGGGGT	3.24883
GGGGTCTTG	3.23632
TACGCGGGT	3.24883
ACGCTTGGG	3.24885
AGCTGGTGC	3.25281
GCAGCGAGG	3.24489
GGTGTCCGT	3.25281
GCTGTTGGT	3.24889
AAGGCGATA	3.52992
TGTAGGGAC	3.25262
TATGGCGGG	3.24895
GTGGGACGC	3.24897
GGCGTAGGG	3.24723
GGGGGCATA	3.25927
TTGGGTGCC	3.43875
GTGCTGAAG	3.2424
TGCGGTGGG	3.248
GAGTGGCTA	3.25225
GGGTCGGCT	3.2614
GGGGAACTG	3.24313
GGGAAAAGT	3.24918
GGGGAAACG	3.25482
GGTGCAGAG	3.24665
GATGGTGCG	3.13294
TACATTACT	3.14914
GGCTTGGCG	3.24936
GAACGAGTT	3.06778
GTAGAGGTG	3.25856
AAGAGTGAT	3.41718
GTCTGGGGG	3.23591
GTTGCGGGG	3.25034
AGGGAGGGG	3.23221
AACGGCGCG	3.25
AACTATGCC	3.39583
AAGACCGAT	3.46875
AAGACGTAC	3.31731
AAGCTGGAC	3.23284
AAGGAAAGA	3.38081
AAGGAATCC	3.25
AAGGCTCGC	3.375
AAGGTCGAC	3.26199
AATCCTCAG	3.125
AATGCTTCC	3.25
ACACGGGTT	3.30147
ACAGCTGCT	3.25
ACATACCGA	3.25
ACCCAGGTG	3.25
ACCCGTGGG	3.25
ACCCTGATC	3.25
ACCGGAATC	3.27652
ACCGGCTGG	3.22965
ACCGTTGCT	3.25
ACCTTGAGA	3.17045
ACGCAAGGG	3.25
ACGCACCGC	3.25
ACGCATTCC	3.27134
ACGCTCGCG	3.25
ACGCTTCGC	3.22965
ACGGACACT	3.22177
ACGGACGAA	3.27549
ACGGGCCGC	3.25
ACGGGCGTT	3.25
ACTATTAAC	3.31731
ACTCAGCTC	3.17045
ACTCCAGGC	3.25
ACTGCCTAT	3.25
ACTGGCCGG	3.26535
ACTTGGGCT	3.25
AGAAAGCCG	3.25
AGAAGACCT	3.30147
AGAGCCTTT	3.32955
AGATATGGC	3.10584
AGATCCTTG	3.27134
AGCACACTT	3.40441
AGCACAGCA	3.425
AGCACCCGG	3.25
AGCATGTCT	3.29167
AGCCAATAC	3.075
AGCCACTTC	3.22294
AGCCCGCGA	3.25
AGCCGGAAA	3.425
AGCCGGGTT	3.25
AGCCTCTTG	3.17045
AGCGAACCG	3.17045
AGCGCCGTA	3.20395
AGCGCTCAC	3.25
AGCTGCTGT	3.25
AGCTGTCGT	3.25
AGCTGTTAT	3.28017
AGCTTCGCG	3.25
AGCTTGACG	3.26944
AGCTTGCGA	3.285
AGCTTTCAC	3.29167
AGCTTTTAC	3.075
AGGAAATTT	3.06745
AGGCACACG	3.26786
AGGCAGCTA	3.33468
AGGCCGTCC	3.25
AGGCCTGAG	3.25
AGGCTCATC	3.25
AGGGCATGC	3.25518
AGGGCTATA	3.25748
AGGGTACCG	3.26535
AGGGTCACT	3.24435
AGGTCCTTC	3.25
AGGTGCCTC	3.25803
AGTCCCGCG	3.25
AGTCCGCTG	3.25
AGTCGATCA	3.32955
AGTCGGGCC	3.24038
AGTTCCATC	3.15278
AGTTTAGCC	3.25
ATAAAGCCC	3.19853
ATAAGGCTT	3.125
ATACCAAGA	3.22177
ATAGGCGCC	3.25
ATCACGGTC	3.25
ATCAGATCA	3.19167
ATCATCCAC	3.25
ATCCGAGTG	3.25
ATCGGATCG	3.25866
ATCTCCCGC	3.25
ATCTCCCGT	3.31731
ATGAATATG	3.3204
ATGACATTC	3.4596
ATGAGTGGC	3.22024
ATGCCGGTC	3.25
ATGGCGATC	3.25
ATGGGATAC	3.27365
ATTCAGTGT	3.2998
ATTGAGGCC	3.25
ATTGCACGA	3.25
ATTGCCGAC	3.25
ATTTACGTC	3.17045
CAAAGGTTT	3.30833
CAACCGTGC	3.25
CAACTCTGG	3.34722
CAAGCCTGG	3.25
CAAGCGAAC	3.31731
CAAGGAAGT	3.23284
CAAGGTTTC	3.19167
CACCCAGAG	3.25
CACCCGAGT	3.25
CACGGGCTT	3.29167
CACGTTGCT	3.075
CACTTGCAG	3.25
CACTTGGTC	3.25
CAGAAAAAC	3.35671
CAGCCGATT	3.31731
CAGCGCGCG	3.25
CAGCTAAGT	3.325
CAGCTACGC	3.25
CAGGCATCC	3.25
CAGGCTGGC	3.25
CAGGGTCTC	3.19167
CAGTGGCCA	3.25
CATACGGAG	3.31731
CATAGGCGC	3.25
CATGACGGA	3.25
CATGCTGGC	3.25
CATTTGGTG	3.25453
CCAAACTGG	3.25
CCAGAGGGC	3.25
CCAGGGCTC	3.25
CCAGGGGCC	3.25
CCAGTCCTG	3.25
CCATTAGAA	3.375
CCCCGCAAC	3.30147
CCCCTAGCC	3.25
CCCGCCGCG	3.25
CCCGGTAGT	3.25
CCCTGGTCC	3.25
CCCTGTTAC	3.25
CCGAACCTT	3.28804
CCGACTGTG	3.25
CCGCATTGG	3.32955
CCGCTGCTT	3.29167
CCGGATGTT	3.25
CCGGGAGAT	3.25
CCTAAAGGG	3.25
CCTAATCGG	3.17045
CCTAGGACA	3.29167
CCTCATGTG	3.17045
CCTCGCGGA	3.25
CCTGTTGAT	3.26434
CCTTCACTC	3.25
CCTTTCGAT	3.25
CGAAAGGCC	3.25
CGAACTCTG	3.25
CGACCCGGA	3.25
CGAGCCAGA	3.285
CGAGCTAGG	3.30147
CGAGGGTTG	3.25629
CGATGCTAT	3.34722
CGATTAGGG	3.25866
CGCACTTGG	3.31731
CGCAGGATC	3.25
CGCCGTCAG	3.25
CGCGCAATA	3.17045
CGCGCACAG	3.21196
CGCGGCACC	3.25
CGCTGTAGC	3.26535
CGCTTTGCC	3.25
CGGACGACG	3.25
CGGAGCACG	3.2608
CGGAGCGTG	3.25357
CGGAGTTCA	3.25
CGGCACAAG	3.22756
CGGCTGTTA	3.31731
CGGGACCTA	3.31731
CGGGCCAAA	3.25833
CGGGTCCAC	3.25
CGTACCCCT	3.25
CGTATTCGG	3.25
CGTCCGGGC	3.2608
CGTCTTGCT	3.25
CGTGAACTC	3.25
CGTGCCTCG	3.26786
CGTTCAGCC	3.25
CGTTGGTAT	3.26535
CGTTTGATC	3.25
CTAATCGGC	3.25
CTACGTGGG	3.25543
CTACTCGTC	3.25
CTCACAATA	3.425
CTCACGTTG	3.25
CTCACTGAA	3.26434
CTCCATTCG	3.25
CTCGATGCG	3.25
CTCGGACAG	3.17045
CTCGGAGGC	3.25
CTCTGCGGC	3.25
CTCTGCTAT	3.25
CTCTTAGGC	3.30147
CTGAGACTA	3.25
CTGAGCGCT	3.25
CTGAGTCTG	3.31731
CTGAGTGGC	3.23611
CTGCAAGTC	3.25
CTGCAGTTT	3.20395
CTGCCCGTC	3.25
CTGCCTTCG	3.25
CTGCTATAC	3.17045
CTGCTTCCG	3.25
CTGGGTAGC	3.25316
CTGTATAAG	3.5035
CTGTTCTTC	3.25
CTGTTGCGT	3.25
CTTAGGATT	3.25
CTTCACGAT	3.25866
CTTCGCGGG	3.25
CTTCGTAGC	3.25
CTTGAAGAC	3.25
CTTGGTCTA	3.25
CTTGGTGTT	3.25
CTTGTGTAC	3.25
CTTTACAGG	3.25
CTTTACTCC	3.25
CTTTATCAG	3.17045
CTTTCTTAT	3.17045
CTTTTGGTT	3.25
GAAAGCCAT	3.125
GAAATCGAA	3.3204
GAACTTCTC	3.36413
GAAGGATTG	3.45554
GAAGTTGTC	3.05441
GAATCCATT	3.075
GAATGCTCT	3.32095
GAATGGCCC	3.29167
GACACATCC	3.17045
GACCCAGGT	3.25
GACCCGAGT	3.36413
GACCGGCAG	3.25
GACCGTCAC	3.19167
GACGCGTCG	3.30147
GAGACCCGC	3.17045
GAGACCGTC	3.30833
GAGGAGAGC	3.25218
GAGTTCCTA	3.25
GAGTTGGTA	3.11852
GATCAATCG	3.29167
GATCCAGTA	3.31731
GATCCTGAC	3.25
GATCGACAA	3.19167
GCAACGGAC	3.29167
GCAATTCCG	3.17045
GCACACTGT	3.25
GCACGACCG	3.25
GCACGACGA	3.26029
GCACGTCTG	3.25
GCAGAACGT	3.18269
GCAGATCCG	3.25
GCAGATGCA	3.34722
GCATGGCTC	3.27365
GCCAACCAA	3.29167
GCCACACGG	3.25
GCCACCTAT	3.25
GCCAGGAGT	3.29773
GCCAGGTCC	3.31731
GCCAGTCGT	3.23138
GCCATTGTC	3.28017
GCCGACATT	3.19853
GCCGCATTG	3.27652
GCCGCTTTA	3.25
GCCTACATA	3.31731
GCCTCACAA	3.31731
GCCTCTTTC	3.25
GCCTTTCTC	3.25
GCGACGCAG	3.26268
GCGAGCTTA	3.2608
GCGCAACGG	3.075
GCTATTGCC	3.25
GCTATTTCC	3.20395
GCTCATTAT	3.31731
GCTCGACGA	3.25
GCTGCAGAT	3.38816
GCTGCGCGA	3.25
GCTGGGAGC	3.25
GCTTACAGC	3.25
GCTTTCTCC	3.25
GGAACCCGG	3.23056
GGACACACA	3.25
GGACGACAG	3.25884
GGACGCTAC	3.25
GGAGACCCA	3.25
GGAGATCCG	3.25
GGAGATTTG	3.20581
GGAGCCGGG	3.4482
GGATCCTAC	3.25
GGATTGGGA	3.34543
GGCACTAGG	3.29449
GGCACTGAT	3.23138
GGCAGATAT	3.38816
GGCCAGTGC	3.25884
GGCCCTTGC	3.25
GGCCGCGAG	3.25678
GGCCTCATG	3.25
GGCCTTAAG	3.22177
GGCCTTAAT	3.25
GGCGCAACC	3.25
GGCTATGCG	3.25
GGCTGGCCG	3.25
GGCTTACCC	3.25
GGGACCTTA	3.25
GGGCCACTA	3.31731
GGGCCCGAC	3.25
GGGGTAATC	3.22635
GGGGTCCAA	3.215
GGGTCAATA	3.26268
GGGTTGAAT	3.16625
GGTACGAGC	3.25
GGTACTCAG	3.26389
GGTCAGTGC	3.25463
GGTGATCCC	3.25
GGTGCATCT	3.25
GGTGTTATG	3.26316
GTAAAGGTC	3.23611
GTAACCGAC	3.225
GTAAGCCTA	3.25
GTAAGTTCT	3.26434
GTACAGCAT	3.28918
GTACCGACT	3.31731
GTACTCAGG	3.25
GTAGCACCG	3.25
GTAGGTCTC	3.26944
GTCACGACA	3.25
GTCACGTCC	3.19167
GTCAGATTG	3.25435
GTCAGCCTA	3.25
GTCCCCGTA	3.25
GTCCGTATA	3.25
GTCGACGTA	3.25
GTCGCTATC	3.25
GTCGGGCTC	3.25
GTCGTAGTC	3.22965
GTCGTGAGC	3.25
GTCTCCCGT	3.22756
GTCTCTAGA	3.25
GTCTGTCAA	3.25
GTGACCTGT	3.25
GTGAGGATG	3.25
GTGAGGCGT	3.25218
GTGCAAACG	3.25
GTGCTATCA	3.25
GTGGCTTGT	3.25287
GTGGGAAGT	3.24921
GTGTCTCAC	3.26136
GTTACCGGC	3.25
GTTACGCGC	3.17045
GTTAGCGTA	3.25983
GTTATAGCC	3.25
GTTATTCTC	3.25
GTTCATGTC	3.28241
GTTCCAATT	3.13782
GTTCCTGTT	3.25
GTTCTACGC	3.25
GTTGCTTGC	3.25
GTTGGAAAT	3.26591
GTTGTTAAA	3.41521
GTTTACTCT	3.25
TACAAGACA	3.32955
TACACAGCT	3.30147
TACACGCCG	3.25
TACACTCTT	3.21196
TACCAGGAG	3.28017
TACCGTCAC	3.25
TACCTCCCC	3.25
TACGCTGGC	3.17045
TACGGCAGT	3.26006
TACGGCGAG	3.27365
TACTGGGTC	3.25
TATCAGGGT	3.25
TATGCGGTG	3.25
TATTTCATT	3.34722
TCAACCAAA	3.25
TCAATCGAG	3.25
TCACACCGG	3.30833
TCACACTCG	3.31731
TCACTCCAG	3.25
TCAGACATG	3.25
TCATTCTTG	3.15948
TCCAAAGTG	3.17045
TCCATTGAG	3.19167
TCCATTTCT	3.25
TCCCCCGCT	3.25
TCCCTCAAC	3.25
TCCGACAGA	3.25
TCCGACCGG	3.30147
TCCTATAAA	3.27134
TCCTCCGTT	3.25
TCCTCTAGG	3.25
TCCTTGTCT	3.25
TCGAAGAAC	3.30833
TCGCAAGCT	3.25
TCGCTAGCA	3.25
TCGCTAGTC	3.30147
TCGGCGCCT	3.25
TCGGGTCCT	3.25
TCGTCATCC	3.25
TCGTGCTCA	3.25
TCTCCCATA	3.25
TCTCGGGAC	3.25
TCTGCCGCT	3.31731
TCTGGATGG	3.26346
TCTGGTATG	3.245
TCTTCGGAT	3.25
TCTTCTAGG	3.25
TCTTTGAAG	3.29167
TGCACCCGT	3.26434
TGCAGGAAC	3.26651
TGCATCGAG	3.25
TGCCAATGC	3.27365
TGCCGAACG	3.26136
TGCCGGGCA	3.25
TGCCGTTAT	3.25
TGCCTCAAT	3.25
TGCGCGCAC	3.25
TGCGCGTTT	3.25678
TGCGCTATT	3.21196
TGCGTTGTG	3.25
TGCTGCGTA	3.25
TGCTTCCAG	3.17045
TGCTTGACT	3.25
TGGACGACG	3.26786
TGGACGCCT	3.25
TGGACGTTT	3.25658
TGGCCGAAA	3.22756
TGGCCGACT	3.25
TGGCTCAAT	3.25
TGGGACATG	3.52058
TGGGCAGAG	3.25915
TGGGCGAGC	3.2522
TGGGGAAAC	3.25
TGGTCCGCC	3.25
TGGTCTTCT	3.25
TGGTTTGCA	3.02608
TGTAGCTCA	3.25
TGTAGCTCC	3.25
TGTGCGTCG	3.25833
TGTGCTCTC	3.25
TGTGTGATC	3.50735
TGTGTGGTA	3.09805
TTAAGACGA	3.18598
TTAGTCATT	3.03716
TTAGTCTCC	3.04808
TTCAAGGAA	3.25
TTCCAAAGA	3.34722
TTCCAAATC	3.25
TTCCGTCTC	3.25
TTCCGTGTG	3.25
TTCCTAGGC	3.25
TTCCTTCGT	3.25
TTCGACGCT	3.25
TTCGATCAC	3.25
TTCGTTCCG	3.25
TTCTCTGGT	3.25
TTGACCGGA	3.25
TTGATGCCT	3.30147
TTGCCGATC	3.25
TTGGTACCG	3.25
TTTAACTTT	3.5
TTTAGTGCC	3.34722
TTTCAAAGA	3.29773
TTTCTCGTC	3.25
TTTGACAAC	3.25
TTTGATCCG	3.25
TTTGATGTC	3.225
TTTGCATCA	3.25
TTTGCCTAT	3.31731
TTTGCTTGT	3.25
TTTGGAGAG	3.25321
TTTGTACTT	3.25
TTTTGGCGC	3.25
TTTTTTTAT	3.425
GTAGTGCGG	3.25027
TGCGGAGGT	3.20059
TTGGGGAAT	3.25049
GGTGTGTGC	3.24877
AGGTGGAGC	3.25052
GTTGGGGGG	3.28276
ACGGTGAGT	3.25067
GAGGTCGTA	3.4396
GTGTGTATG	3.19786
GGGTCGGTC	3.24555
AAGGAGGGA	3.25075
GAGGGGATG	3.25611
GATGAGGTC	3.49983
GGCTGCGGA	3.25639
AGGGGTGAC	3.25683
GCTGGGGTT	3.23557
GTGTTGGCC	3.49007
GGCGTGTGT	3.25276
TATAATGGA	3.04962
GGTAGAAGC	3.25108
CGGGGACGA	3.25502
GGAATGGAT	3.26875
GGCCCGAAA	3.06756
TGCGGGTTA	3.24713
ACGAGGGAT	3.25116
GTGATGTGT	3.2594
GAGAGGGGG	3.28353
ACGGTGGGT	3.25355
AACTGGGGC	3.25131
CGGATGAGT	3.24671
GTTTGGGCG	3.25592
CTGTTGTGC	3.25137
TATGGAGAG	3.26082
GGCGTGCTG	3.46951
GGGAGCGTC	3.23649
CGTGTGAAT	3.2464
GTTCACGGG	3.25143
TCGTGGTGG	3.25145
GGGTCGTGT	3.34568
AAGCAGCTA	3.0651
GTGGGATGG	3.25425
TTGTTGATG	3.25695
AATGGAGGG	3.34708
GCAGAAGGC	3.19912
GCTGCAGAG	3.25157
GGCTTAGGG	3.25431
GGTGATTGC	3.26243
GTGAAGACG	3.27303
TGCCGGAGG	3.25157
GGTGTGATA	3.25437
GAGGGCCAC	3.25722
TTATGTTCA	3.52889
GAGGATGGT	3.25737
CGAGAGGGT	3.26308
AAGAAGAAC	3.32771
CATAGGTTT	3.06387
GCGACGGTC	3.25761
GTCCAAGGT	3.25761
GTGCCGAAG	3.49902
TGTGATGGT	3.13174
GAAATGGGA	3.33073
CCGATGGGA	3.25804
GACGTTGAC	3.24546
TTAGTCGCG	3.02312
GAACATGCG	3.25853
GGGATTGGG	3.21774
AATGGTGAC	3.27214
CGCACTGGT	3.24503
CTTATGTGC	3.07881
GAGGCTGGG	3.22421
AGGTGCACC	3.25908
GAGCTTGGC	3.25203
ATGGGGTGG	3.3179
GTGGGATAC	3.46094
AACGGGTGG	3.25519
AGTGGGAAC	3.2521
ATAGTCGCT	3.26655
CACGTAAGG	3.23716
CATGCGGGC	3.2521
CGGTCAGGG	3.2521
GGCTCATCC	3.2521
GGGATCAAT	3.23716
GTAGGTTCG	3.25503
TTCAGCGGG	3.2521
AAAAGTGGA	3.21603
CCGGGGCCT	3.07921
CGTCCGGTG	3.28155
GACGATTTC	3.27439
TGGGCATGC	3.25217
TGGGTTAGT	3.2105
AGGGACAGG	3.25617
GGCTGCGTT	3.26772
TGCACCGGG	3.25225
TGGCGTCTA	3.24431
TTAAGTTTT	3.3968
GAAGGGATG	3.25819
GGCCGGGAA	3.25229
GGAGGTCAT	3.15355
ACTGTGGAC	3.26043
CAAGCTGAA	3.24409
CTCAAGGTG	3.25234
GGGAGACAC	3.27617
TGGCCAGTT	3.25234
TTTGATGGG	3.26062
AGCGCGATG	3.43123
CGTAATTCG	3.00121
GTATCGTAC	3.24386
TTGGCCGTA	3.25243
TGGGCGGAG	3.24378
GGCATCGTG	3.25248
GACGGTGTC	3.24361
GAGTCGTTG	3.24361
GGAACATGG	3.24361
GGTATGATT	3.26557
TTGAGTTCT	3.23451
TTGATGTTG	3.26126
AAAATGGGT	3.27453
AGTTGGACT	3.24334
CTATGGGAT	3.25263
CTGGCACCT	3.25263
GATTCAAAC	3.07568
GGGTTAAGG	3.17955
TCTGTCGGC	3.25263
TGTTTTCTG	3.30453
GGGGAGTTA	3.26638
GTGAAAGGA	3.36627
CAAGTGAAT	3.05727
TTTGTACGG	3.25736
GTGCGGTGG	3.28182
ACCGGTGGG	3.24304
AGGAGGGCT	3.25275
GGAGGTGTT	3.25275
GGGGTCCGA	3.24792
GTTCACGGT	3.25275
GCGGTAGAA	3.14313
GGCTTGGTT	3.25924
CGACTGCGG	3.40315
ATGGGTGGT	3.26446
AGGCACCTA	3.08534
ATCGGGCAC	3.24272
CGCTTCTGT	3.25287
GGGCCTACG	3.25287
GTTCTTGAA	3.24272
GTTGCTACT	3.25287
TGGTGCTCC	3.25287
TGTGACCGT	3.25287
TGTGAGAGA	3.18713
AGCCGGCGT	3.26341
ATCACCGAG	3.26341
CGTAATTGG	3.26341
CGTGCATTG	3.26341
CTGTCGGGC	3.25301
GAAGTTTCT	3.28348
GAGGGTCAC	3.26852
GCGTTGCAC	3.25301
TCCAGACTG	3.25301
TGCGGTACT	3.25301
CATAGGCGG	3.25845
TTAGTCTGG	3.11583
GTGGTATCG	3.2603
GGTGAGTTA	3.25965
GGGAGTGGT	3.40188
AAGGAAACC	3.25316
CATTTAGAA	3.09673
CGCGGACTA	3.26408
GAACAGGAG	3.25866
GAACGGATT	3.2919
GAAGCCGCG	3.24197
GCGAACCAC	3.25316
GCTCGGGAT	3.24197
GCTGTTCGT	3.25316
GGACGAATA	3.27473
GGATCGTGC	3.24197
GGGGGAATC	3.25316
TCGTTGGGG	3.25505
GCGCGTTGG	3.25328
GCTGGCCGG	3.25329
GGCGGAAGT	3.259
GGTCGGTGT	3.25041
AACGTGGCC	3.25333
ACTATGGGA	3.27602
AGGGGATCA	3.26103
AGTAGGGTG	3.25333
ATATATGTT	3.20413
CGGGTAAAA	3.26482
GAACCACTG	3.24153
GGACCTGAA	3.25333
GGGAATAGA	3.24153
TATAAGGAC	3.26482
TCCAAACTG	3.27602
TCGTTCGTC	3.25333
TGGTCGCTA	3.25333
GATTGGGGG	3.2378
TCGAGATGC	3.34532
GGTCACGTA	3.25937
ACGGGTCAC	3.25346
GAACCGGGG	3.24941
AATGCAGAT	3.01962
ACGTTTGTG	3.26565
CGCGTCGTT	3.25352
CTCACTTAT	3.25352
GAGGTTCTC	3.25352
GCGCGTTCG	3.25352
GGGAAAAGC	3.25352
GGTAGAACC	3.25352
GTCAGGTCC	3.26565
GTTCATGCG	3.25352
GGACAGGTG	3.30906
TGTATTGCA	3.29438
TCGGAGGAA	3.50886
TGGGGAGCC	3.25362
TTGAACAAG	3.24725
TTGGTGTGC	3.25991
TGGAGGGCC	3.25045
AGCGGGGGG	3.27936
AGCTTGTGC	3.25373
CCGGAGATG	3.29115
CTAAACCTG	3.11824
CTGAGCGGC	3.25373
CTTAGTGGA	3.25373
GACTTGACC	3.25373
GTGATAGGC	3.25373
TGGACACGG	3.2405
TCACGCGGG	3.25379
CTGGGCATG	3.26707
AAGGCTAAA	3.09573
CCAGGCGTA	3.23989
CGGCTTGTC	3.25397
CTGTGTCAT	3.26761
GACTGCGGA	3.25397
GGGCGTCAG	3.46909
GGTCCGAGG	3.18278
TACCGGGGA	3.24698
TGCACGCGT	3.26761
AAAGAGCTG	3.21679
AATGTGCTG	3.23209
GCGGACGGG	3.25266
GGCACTGGA	3.52535
TGGTGGATA	3.2647
GTAGCGAGT	3.27761
AGGTGGCGA	3.2521
AGTCATTGT	3.4626
CCTGATAGG	3.26879
CGAGAAAAC	3.00755
CGTGTGCTG	3.25424
CTGGAACTG	3.25424
GACTTGGCT	3.26157
GCAGAGCCT	3.26879
GCCACGGCA	3.25424
GCGATAGTA	3.19076
GTAAACCTC	3.25424
GTCCGCGTT	3.25424
TCGGACATA	3.25424
TTAAGTCGC	3.23919
GAGAGCAAT	3.2067
GTGCTGGGC	3.22515
ACTAAGAAG	3.37217
CATAGGTCA	3.2388
CTGATTCGG	3.2388
GGTGGTCGC	3.25449
AACGGTAAC	3.25455
ACGGTACTG	3.25455
AGCGGCGCA	3.25455
ATTGGACCA	3.26241
CGAGTGTCG	3.25136
CGCCTTGAT	3.25455
CGGCGGTCG	3.25455
CTAATTAGG	3.28517
CTCTGGACG	3.25455
CTGGCGTCG	3.25455
CTTGTTAGG	3.25455
GAGCGCGAG	3.24922
GCCCAACTG	3.25455
GCGTGGCTT	3.25455
GCTCCAGGT	3.25455
GGACCGGAC	3.27013
GGGGTCACT	3.24654
GGTACCTGC	3.25455
GTCACAGTG	3.25455
GTCGGTATA	3.25056
GTTCACGTG	3.25455
TGCAACTGG	3.27013
TGTACCAGG	3.25455
TGTGGACAC	3.23838
GTAAGGGTA	3.25992
TTTGAGTGG	3.2546
AATTGGGGG	3.2526
GCGGCACAC	3.25463
GGGAGCCGA	3.26658
AGGACTGGG	3.18753
AGGGCAAAG	3.2492
CGGAGCCAG	3.26005
GGTGACGTT	3.24368
TCTGTGAAT	3.28601
GGGTTATGC	3.25467
CGGGTTTCA	3.25472
GCATCGTGC	3.26287
GCGAGACTC	3.24641
GGTCGACTG	3.25472
GTGATGGTC	3.27088
TGGTTCGAT	3.2603
GACACAATA	3.30984
GGGACTGAG	3.27779
CGGTCGTGT	3.25484
GTGGCAGTG	3.25485
AATGGGCCT	3.2549
ACCTGCTTG	3.2549
ATCAAGGGT	3.23745
ATCTTCGTG	3.23745
CCATCAGTG	3.27168
CCATCTGTG	3.23745
CCGGATAGC	3.27168
CCTGTGGCA	3.2549
CGCGTAAGG	3.24626
GCGCAGGAA	3.26337
GGGAAATCG	3.2549
GTAGCCGTT	3.2549
GTCCACTTG	3.2549
TATGCCAGG	3.23745
TGCAAGAGC	3.30338
TGCGGGCGG	3.25831
TGCTTGCGT	3.27168
TGGCGATGT	3.2549
TTTGTCTTG	3.27168
ACGGGAGGG	3.25602
GGGGGATGT	3.26163
GTGATAGTG	3.24616
GCGGGGAGA	3.27889
ATGGTGGAG	3.35513
TCGAGGGTG	3.4434
AACGGGCGT	3.2551
AGCATGAAT	3.43243
CTGTGTAAT	3.23693
GAGCATCTT	3.2082
GATGCGGGG	3.25408
AGTGGTCGG	3.25694
TGGGTTAGC	3.26578
GGTCGTCGG	3.25521
GGGAAGGGC	3.26053
GGGTTGGTC	3.25677
TTGATGTGG	3.27763
ACCAAGGTG	3.25532
ACTCAGTTG	3.21655
AGACAAGGT	3.30766
AGCCAGGAT	3.27349
AGCCTCTAT	3.19584
ATCCCTGGG	3.25532
ATCTTATGC	3.44997
CCCAAAGGC	3.25532
CCGTTTGCC	3.25532
CCTGGATCT	3.27349
CGGCGGCGC	3.10266
CGGCGGCTT	3.25532
CTCAGGTTC	3.25532
CTGAGTGAT	3.25532
GCGAGCCTG	3.23636
GCGAGGGAT	3.25532
GCGCCATAT	3.25532
GCTCACAAT	3.27349
GGCGTTCGA	3.51112
TCGGCGTTG	3.25532
TCTGCGCGG	3.25532
GGTGGCTTT	3.2554
GGCAGTGGT	3.21319
CAGGTTATG	3.39156
GAGGGGCTG	3.25546
GTTGTACTA	3.25547
ATCGGGGGG	3.25549
CGAACTGGA	3.25556
GCAGGATTC	3.26514
GCCAATCAG	3.26514
GGCATGCAA	3.04502
GGGCGTCTG	3.41737
GTATTGGGC	3.26037
GTGGCAATC	3.25556
GTTCGCGGC	3.25556
TGTTCCGGT	3.25556
CCGGGCGAG	3.25559
ACTAGGGAG	3.26215
AGAGTACTG	3.10127
AGGTGGTCC	3.26856
CCAGGCGGT	3.24903
TGCGTGTTC	3.26215
TGGGGTCTC	3.25564
TTTCTAGTG	3.11912
GTTGGGAGA	3.25897
GGATTCCGT	3.25967
ATCGGGCTG	3.28469
GGGTTCGTT	3.36787
AAACAGGTA	3.17854
AAAGGACCA	3.29457
AATTGGCTG	3.33003
AGTGCAGCA	3.25581
ATTGTGTCC	3.24555
ATTTTGCTG	3.27563
CAAATAGGT	3.19041
CACGACCGA	3.25581
CATACTGGG	3.25581
CGTTCTGGC	3.25581
CTAATTAAT	3.11439
CTAGATTGG	3.25581
CTTAGTCTA	3.25581
GATACGGAC	3.23505
GATATGGCC	3.25581
GGAAGCCTC	3.26584
GGAGGTATA	3.27174
GGATGTTCG	3.25581
GGCGTCGCG	3.25581
GGTTGTTCC	3.25581
GTCAGGCTA	3.25581
GTTCGCAAG	3.25581
TGCGCGACA	3.25581
TTCTCACCG	3.25581
TTGCCGACG	3.25581
GGGTCATGG	3.25815
TTCTTGTGT	3.22755
GGACGGCTT	3.26815
GACAAAAAC	3.39912
GGAGATAGG	3.16889
TGGGTTGAC	3.25597
GAAGGGCAA	3.06531
AATTGGGCT	3.256
GCGGGATAT	3.256
CGGATCCGG	3.13626
GGCGTTAGT	3.25604
GTGCTTGAG	3.25604
TGGATGGGG	3.25667
AAAACGCTG	3.2561
GAGCTCGGG	3.31555
GCGGGTAAG	3.264
GGTAGTGGT	3.39346
GGTCCGAGA	3.26138
GTGAGTACG	3.26138
TGCAGCCAG	3.09927
TTAGGCTCA	3.2666
TTCACCAGG	3.2561
GGCAAGCGG	3.25616
AGGTGGGCC	3.25258
ATTGCGGAG	3.2562
CATAGACGG	3.01757
GAGGGTTAC	3.2562
GCAGAGGCC	3.2562
GTGTGGCTG	3.25954
ATTGGGAGC	3.25077
GTGCGCCGT	3.25188
GTGTCTGTG	3.25995
GCGGGGGAA	3.22903
AAAGCGCTG	3.15678
AATTTATTG	3.23347
ACCATAATA	3.27821
ATAGTTGGC	3.26745
ATTGGTACC	3.25641
CAGAGCGCC	3.25641
CAGGCTTCG	3.25641
CCAGTTCGG	3.27821
CCCCTACAT	3.20929
CGGAACAGG	3.24509
CTCGGCTGG	3.25641
GAACCGGGC	3.25641
GCCATCACG	3.27821
GCGAAGCCA	3.29894
GCTGATCAC	3.25641
GGACTTGTC	3.27821
GGAGGCAAC	3.25641
GGCTTGTAT	3.25641
GTGCGTTCT	3.25641
GTTGAGACT	3.27821
GTTTTCACT	3.25641
TCGCATAGT	3.25641
TGTAGGAGG	3.17562
TTATACGGG	3.25192
TTCGGCGAG	3.25641
TTCTGGAGG	3.25641
GAGGGATTA	3.28473
TATGGGTTG	3.24998
GTAGCAGGG	3.22107
GGAGTTGGG	3.38513
GGCCAGGGG	3.37797
AGCCTGGGG	3.25488
ATGTCTACG	3.3174
CTGGGCTTC	3.25668
ACGGTATAT	3.11263
ACGGTCCCA	3.25676
AGCAATGGA	3.25676
AGTGACGGC	3.24482
ATAATTTTT	3.21348
CAAGATTTG	3.15111
CGCTTGCTT	3.25676
GAGTGTCAT	3.2834
GTCATTGGG	3.25969
GCAGTGGTT	3.25511
GACAGTTGT	3.00912
GTATTGGGA	3.25903
CGTTACTCG	3.2648
TTAGAAGAG	2.99749
AGAGCCGGA	3.26375
GTGAAGGCC	3.25692
GTCAGTCGC	3.25085
ACGCGGCGG	3.25292
AGGGACGGG	3.32115
TTGAGGCGT	3.26106
GTGCGGAGG	3.23416
ACTAGGGGT	3.2601
GAAATGGCG	3.2601
AAAACGGAC	3.25714
AACTGGACC	3.25714
ACCCGAAAA	3.30425
ACCCTTCAC	3.23151
ACGGGTTTA	3.23151
AGCCGTCCA	3.25714
AGTGGCATA	3.29295
ATCGGGTTC	3.25714
CATATTAGG	3.29295
CCGAGATAC	3.25714
CGCCAGTTC	3.28135
CGCTGTCGT	3.26536
CGGGAGCCG	3.26942
CGGGTGTGG	3.29168
CTATGGCTA	3.26536
CTTGAAGCC	3.25714
GAAATCTCT	3.07685
GAGTTCCAG	3.26536
GCGGTATCC	3.25714
GCGGTGACC	3.25714
GCTCGTGTG	3.25714
GGAGATTCT	3.23151
GGCATGCTA	3.23151
GGCCACCTA	3.23151
GTCCCCGCT	3.23151
GTTACAAAC	3.20433
GTTTGCTTA	3.25714
TATGTGGCA	3.26942
TCGTTCACG	3.25714
TCTGATGAG	3.53053
TTCTATATT	3.40238
AGGGCGGAG	3.23142
GGGTCAGGA	3.37497
GGGACGTGT	3.2547
TTGGGCGGA	3.50232
TTAGCCGGG	3.25726
GGCTGCGAG	3.2444
AGGGTCTCG	3.25218
ATGGTCGGT	3.5104
ATGCCAGGG	3.25448
TTGGGCAAG	3.25735
GCAGGGCCG	3.25738
GGTTGTAGT	3.24997
TGCTGGGAG	3.20943
CGAGTGGGG	3.31227
AACTTGTTG	3.24871
ACCGTAGTG	3.28256
CGTGAGTCG	3.25743
CTGAGCGGA	3.25743
GACAATCTA	3.29062
GCGGATATC	3.26597
GGCTACCGC	3.25743
GTAGCGTTG	3.25753
AAGCCCGAG	3.2832
CAGCGTGAC	3.31893
CCGGCTAGA	3.25758
CTGATGCTG	3.25758
CTGTGTCTA	3.25758
GCTTACGGC	3.25758
GTCTGCATG	3.2832
GTTCTGGAC	3.25758
TCGGCCGGA	3.25758
TGTGGCCTT	3.25758
TGTTTTCAA	3.02302
AGGTGGATT	3.27215
GGACGTGAG	3.25764
TTTGTGGAG	3.25767
GGCTGGGAG	3.25403
CAGGGGGTA	3.15983
CGGCAGCGA	3.25773
CTAGGGTAT	3.25773
GATGAACAG	3.24866
GGAACACAG	3.27533
GGGATGGAG	3.31402
TACGCTGGG	3.25773
TTGCGGAAG	3.27533
ATGGGGACA	3.26845
TTTGGCTGG	3.25778
AAGGGGGTA	3.15876
GGGGGAGAG	3.25592
AGATGGACA	3.27399
AGCCGGGAA	3.26331
GCCGTGGAA	3.25786
CAGCTGGTT	3.26697
TCGCGGGGC	3.25791
ATGCGGGGG	3.24054
AGGGGCGAG	3.26184
ATGGAGGGG	3.25657
AACCCGGTC	3.22903
AAGACGCTA	3.00403
ACCGTTAAC	3.25806
ATCGCTGGC	3.25806
CAAGTCCGT	3.25806
CCCAGGGCG	3.25806
CCCGGGGCG	3.25806
CCGGATCTA	3.25806
CGGAAGGCT	3.25806
CGTTCTGCG	3.28528
CGTTGTATA	3.28528
CTCATACTC	3.25806
CTTACGTTT	3.28528
CTTTCCGAG	3.22903
GAGCCTACG	3.22903
GATGTCCTT	3.25806
GCAGGAATC	3.27189
GCCAGAGCT	3.25806
GCCTTGGCT	3.25806
GCGCCTAAT	3.25806
GCTGACCGA	3.25806
GCTGCATTA	3.25806
GGGCCCAGG	3.2486
GGGTCTTCA	3.25806
GTGAACCAA	3.25806
GTGGGCAGA	3.25954
TACGAGCTG	3.28528
TATGCTGGG	3.25806
TCCGTAGGA	3.25098
TCGAATCGG	3.25806
TGGCCTAGC	3.25806
TGTAGGTCA	3.2486
TGTCGTCGC	3.25806
TTACCTCGG	3.25806
TTAGGCGCA	3.22903
TTGTCGATC	3.24379
GAGCGGGAC	3.35167
GACATGGAG	3.25818
AGAGGCCGG	3.2582
GGTGATGCG	3.47323
CGTATGACG	3.25822
AATGGGGAG	3.19194
ACGGAATGG	3.25824
GTCCCCAAT	3.25824
TGGGGAGAG	3.25646
AACTGGGAC	3.25828
ACCGGGGAG	3.26966
AGTGGCGTA	3.26115
CTGGCGGTG	3.2583
TGTTGGGAC	3.25833
CAGGGGCTG	3.25836
GAGAGGGGC	3.21821
GGTGTACGG	3.20049
AGGGATGAG	3.18556
AAGCAGGCC	3.25843
ACACGCGGC	3.25843
CTGGGCGGA	3.25843
GCTGAGGGA	3.21745
GATGTAGTG	3.53653
CAGGGTAGA	3.25845
GGGGGATCG	3.25845
AGGGTAGCT	3.2585
CCTGAGAGG	3.26439
GTAGTACTG	3.28157
CAGGGAGTA	3.23677
GGCGTCACG	3.25854
GAGCGTGTT	3.24511
GTAGACGGT	3.25585
GTAGGTGTG	3.26105
ATCCTGGGG	3.14714
ACAAGGGGT	3.25359
CACTACGTG	3.24335
CCGTGGAAA	3.25862
CCTAGAAGG	3.25862
CGCCGAATC	3.34025
CGTACGGCG	3.25862
GAACTGGGT	3.20553
GACACGGCG	3.25862
GACGGGGGA	3.25774
GGCGCATAC	3.25862
GTGTCTTGG	3.25359
TGCCGTGTG	3.24335
TGGGCTCGC	3.24335
ACGGGGGGT	3.25758
GCCGGAGTG	3.26479
GCGTGGCTC	3.25874
GTGCCACGG	3.25874
GGGGTTAAG	3.21982
GGAGAGCTG	3.29884
AGTTCGTTG	3.30719
CCGGTCGAG	3.27884
GCGAGCGCC	3.25882
GCTAAGCAC	3.24846
GGACGCCTA	3.25882
TGGGTAAAA	3.2885
TTAGTGGGC	3.26895
TTGCACGGC	3.26895
GGTAGGGAT	3.39436
GTGGTAGGT	3.26285
ATACGCCGA	3.25893
ATATGGCTT	3.2742
GACGACGAG	3.25893
GCCGGTGCT	3.25502
GGACGACGC	3.25109
GTCTGCTTC	3.25893
TGCTTTGAG	3.27134
GCTTCCGGG	3.26425
TGGGATGAA	3.25904
GGGACTAGC	3.40226
GAGGGAGGT	3.33683
AAAATCCTG	3.3463
AACCTGGGC	3.25926
ACAAACGCG	3.37157
ACAGTCTTC	3.30507
ACGGCGTTC	3.25926
ACGTCTGAT	3.29034
AGGAGGCAC	3.25926
AGGAGTCGC	3.25926
AGGCGGCGG	3.26283
AGGCTTCGA	3.25926
AGGCTTCTC	3.25926
AGTTTGGCT	3.27197
ATCACGCGC	3.29034
ATCGGACCA	3.29034
ATGCGCACC	3.25926
ATTCTTTTC	3.3463
ATTGGGACA	3.24617
CAAGATCGG	3.27286
CACGGGTTA	3.30022
CAGCTTTCT	3.29034
CATTTCCTC	3.3463
CGAAGTAAT	3.18963
CGACGGCCA	3.25926
CGCAAACGG	3.29034
CGCCGACAG	3.31928
CGCTTGGCA	3.25926
CGGCCTGTG	3.25926
CGGTCTCTT	3.29034
CGGTGCTCA	3.25926
CTACTATCC	3.25926
CTGGACGAT	3.24284
CTTTTTGGA	3.29034
GAACGTTCA	3.24284
GACCAGCGA	3.31928
GACCGCGGA	3.25926
GACGCTTCG	3.25926
GAGCAACTG	3.26724
GAGCGCGTC	3.25926
GAGGGCACA	3.29034
GAGTACGTA	3.37157
GCAGCGCTA	3.25926
GCATCGAAC	3.25926
GCCTTCATA	3.24284
GCGAATCTA	3.18963
GCGCATTCC	3.25926
GCGCTCCTA	3.29034
GCTAATCCG	3.25926
GGAGAGAGC	3.2571
GGAGCCCCA	3.25926
GGATGCCTA	3.25926
GGTCACCAA	3.25926
GGTCGAACT	3.25926
GGTGGCAGC	3.26194
GTAGAGCTG	3.24284
GTCACTTGC	3.25926
GTGAGGTCG	3.25926
GTGTGCCAG	3.44098
GTTAATTGG	3.28278
GTTTACCTA	3.25926
GTTTTTCCT	3.25926
TACACGTCG	3.22578
TCGCTTGGA	3.25926
TCGGTTCGG	3.25926
TGCTGCCTT	3.22578
TTTGCCGAC	3.25926
GGGGTTGTT	3.26233
GTGTGGGGC	3.25341
TCGCGAGGG	3.25941
TGGGCGATA	3.25941
TGCGTCTGG	3.25943
CGTGGAATC	3.27335
GAAAATGTG	3.32674
GGGCTGTGT	3.26601
AATACGGTG	3.51315
GCTTGTTGG	3.26497
TGCGGGCGA	3.27902
GCGGACGTG	3.41721
TGTCAAGCA	3.3693
AGGGAACGG	3.26269
GTGGTTCGA	3.25966
GGTGGTTGG	3.26052
ACGGTCGGG	3.40901
CGCGGTAGG	3.47495
GCTGGTGGG	3.26047
ACGGATTTG	3.2709
AGGCCCCGA	3.24829
CTGCGGTCG	3.24829
GATGGTGTG	3.25548
TCGTGGCAT	3.25974
AAAGGGTTG	3.26287
TGGTTGGCG	3.25668
GCAGTCTGG	3.26405
GGGGGCTTG	3.13271
AGTTGTCTG	3.20909
GGGAGACTT	3.23879
TTCAGTGGG	3.26477
ACGGTGTAT	3.15223
AAACGAAAG	3.46077
ACCATAGGA	3.06902
ACGGCGTAC	3.26
ATAGGGCCT	3.29346
CTGACATCG	3.26
GGAAGCCTT	3.26
TCACCGTTG	3.26
TCCGCAGGT	3.26
TCGTCGGTA	3.25121
TCTTTTGAG	3.29346
TTGGAGAAC	3.27706
TTGTCCGCG	3.26
GATGGAGTG	3.20773
TGGCTGTCT	3.26009
GCGGATTGT	3.25719
AATGACAAT	3.4855
CTGACGCGT	3.26016
GTCCGGATT	3.24578
GTCATGGTC	3.46409
GTTTTGATG	3.29839
GAGGCGTGC	3.25371
TTGGGTTGC	3.26024
GGGAGTGTG	3.24875
ATGGTGTTC	3.26912
CAGGGTATT	3.32634
GAGGTACCA	3.26027
GCAGGCTTT	3.26027
GTAGCCGTC	3.20985
TCCAGGTGC	3.26027
TGGGATCCT	3.26027
TTTGCGTTA	3.26027
AGGTCCGGT	3.26036
ATGGACGGT	3.37633
GTCTCGGGA	3.24994
GGGGAAGGT	3.23757
ACGCTAATG	3.26042
AGCCGGTCT	3.20243
AGCGGCCAG	3.24191
AGGCTGGCA	3.43438
ATTGACCGT	3.26938
CACGGTCTG	3.25126
CGGATGATT	3.26042
GCCAAGGTC	3.26938
GGTAACATG	3.30348
TCAAGCGTG	3.25126
TCTGGTAGC	3.25126
GAGCCGGGC	3.23628
CAAAGGTGG	3.26566
GTGGCGAAA	3.26775
TCGTGCTGG	3.2605
TTTGGTCAA	3.25313
GAAACGGAA	3.08367
GGGTGGAAA	3.36161
GTTATGTGG	3.26056
TGGACTGGA	3.2544
GGTCCGTGG	3.32608
GTAAAAGGG	3.24911
GCCGTATTG	3.2553
GGGTGTATG	3.25901
AGGGAGAAG	3.28801
AACGAGAGC	3.13043
AAGGCTGAC	3.26087
AATATGACT	3.34612
ACCCTATGC	3.17805
ACCGGATTC	3.26087
AGGATCGCT	3.24155
AGTTGGCAA	3.17805
ATCAGTCCA	3.33043
ATTAAGACA	3.50543
CAAATGTCA	3.09595
CACAAGTGG	3.26087
CACTATAGT	3.2971
CAGGATCCT	3.26087
CATCTAGAT	3.41615
CCAGTCCAG	3.26087
CCTAGTGAT	3.22134
CGACCCGTA	3.26087
CGCCAAGGT	3.24155
CGCGAGTCC	3.22134
CGCGGTCAC	3.26087
CGGTGTTTG	3.26557
CGTCGTGGA	3.26087
CTAGGACGC	3.27937
CTCCGTCGG	3.2971
CTCGTGATT	3.26087
CTTAGGGTT	3.27154
CTTCTTGCT	3.22134
CTTGTAAGT	3.17805
GAACCCGGC	3.26087
GACGGCATC	3.27937
GAGCTCGGT	3.25771
GATGATGGA	3.27106
GATTCGTTT	3.26087
GCATGTCTA	3.22134
GCATTGTCT	3.48527
GCGCCAGTC	3.24155
GCTCATTCG	3.26087
GGAGAGATC	3.24993
GGATCGCGT	3.25665
GGCCGCTGT	3.26087
GGCGAACCA	3.26087
GGCTTTATG	3.27022
GTAGGCCTA	3.2971
GTCCCTGAA	3.26087
GTCTACTTG	3.22134
GTCTTCAAT	3.2971
GTGAACTTC	3.27329
GTGGTATAC	3.28833
GTTATGTGC	3.31411
GTTCGGGAA	3.26087
GTTGAAGGA	3.26356
GTTGACAAT	3.22134
GTTTCCGAA	3.26087
TCCAATGAC	3.2971
TCCCCAGAC	3.26087
TCCTCCGGT	3.26087
TCGCGCGGC	3.24808
TCGTCACAT	3.2002
TCGTGCCAC	3.2971
TCGTGCGCT	3.26087
TCTATTCTG	3.26087
TCTTTGCGG	3.26087
TGCTCATTG	3.26087
TTAGAAAGT	3.24155
TTCCGTTGC	3.14683
TTCCTTCAT	3.22134
TTGTACCAT	3.24155
TTTCCGAGA	3.17805
TTTGTTGTT	3.26087
TTTTGCGTA	3.26087
GTGCTCGGG	3.26261
GAGGGTGGA	3.31446
AAAGCCAAT	3.50485
TACGGGGAC	3.26421
CGCGTGGTT	3.24937
GAGGGAATA	3.25678
GCAGAGTCG	3.26108
GATGGTGCC	3.26115
GTGAGGCAC	3.26117
TATTTGTGG	3.37984
AAGGACTCG	3.24802
CGAGGACAG	3.26763
GGCGTCAAT	3.13487
GTCTTGGGA	3.26119
GGACGAGAC	3.27665
TCGGCATCG	3.26126
TGTTGTGTC	3.26126
GTTGGGCCA	3.26129
GCGGTAGGC	3.19513
CGGTTGTCT	3.27113
CTTTTGAAC	3.26136
GAACAGAGG	3.3081
GCGTTCGTG	3.26136
GTCAAGGTT	3.00568
TCGGTGACA	3.26628
TGCGAGTGC	3.26136
TGTAAGCAG	3.29002
GGGAAGGAG	3.26044
TTAGGGCAA	3.26403
GCAGGGCGA	3.265
GGAGGGACC	3.26857
AGAGGGCCT	3.26708
GTATGCACG	3.26144
GGAGAGGAA	3.26346
TCGGTGGCG	3.49269
TGGGAAATG	3.26148
GGAGGTCGC	3.26398
ATCGACCGA	3.27471
ATTATTATG	3.31193
CGGACATCG	3.26154
CGGCGATGC	3.24796
CGGTCTTGC	3.26154
GGACCCGAT	3.33499
GGCTGTCGT	3.26597
TTGTACACG	3.26154
CTGAGGCGG	3.26163
TGTTGGGAA	3.26163
ACTGTGGTG	3.2639
CCGGAGCGT	3.23661
GCCGGACGT	3.26168
GGCTTTCGG	3.26168
GGTATGGAC	3.25348
GTCGAATTC	3.293
ACGTGCGTG	3.26174
CGAATGAGG	3.28447
GAGTTTTTG	3.32652
AGGGGATTT	3.25258
GGTGCATGT	3.26178
GTTACGGCA	3.25721
TGGGTAGAA	3.27647
GGTAGCAGG	3.26184
AAGGGGACG	3.45917
ACAGTTTTC	3.21845
AGACGTCGG	3.24789
AGCGCTAAC	3.24071
ATAACGGAC	3.2619
ATGCCCATC	3.28212
CCGCAGAGG	3.2619
CCGCAGATT	3.2619
CGGCGAGCA	3.2619
CGTGTCCCG	3.2619
CTACACGTC	3.2619
CTATCGGGC	3.28212
CTTCCACTG	3.2619
GAGCAGCAA	3.35436
GATGCTACC	3.2619
GCGCGGACT	3.2619
GCTGATGCA	3.31984
GGATGCTCT	3.28212
GTAACTCCC	3.2619
GTATTATCC	3.21845
GTGCTTATT	3.30141
GTGGTTGAC	3.20523
GTTTATGTT	3.29187
GTTTTGGCG	3.44486
TCAGTCATA	3.46327
TGGGCATTT	3.28212
TTAGTGGAC	3.2619
TTCTTGGCG	3.2619
TTGCAAATC	3.30141
GGTGTGGCG	3.21622
CTGGGAAAG	3.42801
GTTGGATGT	3.27151
GACAGGGGA	3.26358
AGGATGATG	3.31285
GCGTTCTGG	3.26559
GGCAGTGGA	3.25858
AAGCAGGGG	3.10928
ATCGACGTT	3.27049
CTGAGACCG	3.12545
GCATTGTCG	3.26214
GCCAAGCGT	3.25362
GCGGTCTAT	3.26214
GGATCGGCT	3.26214
GTGAGCGTG	3.26214
TTGGACTGG	3.26214
GTCGGGTGT	3.26363
CGCAAGAGG	3.45697
GGGGGGAGT	3.26223
GTGGCGCGG	3.16931
CGGCTCGGG	3.20343
ACACTTGGG	3.2623
ATCACGCGG	3.2623
CAATGGATG	3.27631
CCATCAGGT	3.27631
CCCGGGTGT	3.2623
CCGCTATCT	3.2623
CCTTATCAA	3.04951
CTAGTGCCG	3.2623
CTGGCACGG	3.2623
GGACGTGGT	3.36303
GGGGTAGTA	3.26513
TTATTTGGG	3.36525
TTTCTACAT	3.47683
TTTGTCTGT	3.2623
TTGGCGGAG	3.26239
TCCGTGATT	3.26241
AGGGTGTAT	3.25896
ACAGGGGTC	3.2644
GAATTCCGT	3.41675
AGGGACCAT	3.27323
CAACCGGGG	3.2625
CACGCATGG	3.2625
CCGATGAGT	3.28369
GAAAATAGG	3.01628
GAGATGTTC	3.27849
GAGGGACGC	3.25978
GCGGTTGAT	3.2625
TTTGATGGC	3.2625
TGGGCAGTA	3.26921
GGGAGACTA	3.18424
GGGCTGACG	3.37186
TCGTGGGGT	3.32043
CGATGGGAC	3.27131
CGGTGGATA	3.26263
GAACGATGT	3.33869
TCGAACGTG	3.24472
TCGGGCCTG	3.50358
TCTGCGGTG	3.27131
AGGGCACGG	3.26095
GGCACGGTA	3.25865
TCAAGGAGG	3.26267
TTGGACAAT	3.15483
TCTTCACAT	3.41955
GTGGGCTTG	3.52896
AACTGGGGT	3.28097
CCCGGGCTG	3.26277
GGTAACGGG	3.25959
GTGAGGTGT	3.23842
ATTGAGCTG	3.25154
CATTTTGGG	3.27921
CGGGGAAAT	3.25722
GCGAAAAAG	3.38279
TGGTCACAG	3.26282
CAGGGGTGC	3.26546
ATGGCGTGG	3.25787
AGAGAGTGT	3.2235
TCAGGTGGG	3.26133
GGGCCAACG	3.27175
GTAGTTAGC	3.05185
GCCGGGTCT	3.02432
GCTGCCGGG	3.26666
ATTTGTGGT	3.26298
TACGGCGTG	3.26033
GGTAGTCGT	3.26752
AGCGGGTTT	3.25432
GTGTGTTTG	3.49436
GGCGAGTGG	3.38096
AAATGTCGT	3.46085
AACGAGCTG	3.16099
ACTGTCTGG	3.26316
AGACATTTG	3.12137
AGACGCCTC	3.26316
AGCATGCCT	3.47158
AGCCCGCAG	3.26316
AGGGCAACA	3.30658
AGGTCATTC	3.25741
AGTCAGAAC	3.10033
AGTCCCGAG	3.26316
AGTTGGCAT	3.26316
ATCAGTTCG	3.27444
ATCGTACTG	3.26316
ATGCCTTGG	3.27444
CAATCGCGG	3.26316
CAGACGGCG	3.30658
CAGCATCAG	3.16099
CATCTAGGT	3.38158
CATTCTAGG	3.23158
CCAGTCCGC	3.26316
CCCACCGCG	3.21491
CCCGTACGC	3.26316
CCGAGAGGA	3.34586
CCTGAGAGT	3.28543
CCTGGATTT	3.26316
CCTGTACGA	3.30658
CGCACGTGC	3.26316
CGCCATTCG	3.26316
CGCGTCGAC	3.26316
CGCTCGATA	3.16099
CGCTGGTAC	3.26316
CGCTGTGTG	3.26316
CGGCTTATG	3.26316
CGGTGCAGA	3.26316
CGGTGGTCA	3.26316
CGTCGTGTC	3.26316
CTCCGGAGC	3.26316
CTGATGAAC	3.38158
CTGCGCAAT	3.30658
CTGGCTGGC	3.25158
CTGGTACTC	3.26316
CTTATTTCT	3.30658
CTTGTCTCA	3.26316
GAACGCGAG	3.26316
GACCGGAAA	3.30658
GACCGGGGA	3.26641
GAGCTCTTA	3.27813
GAGGCCAAG	3.25392
GATAGCTTA	3.10033
GATTACAGC	3.36414
GCAGCCAGG	3.26316
GCAGTCGCT	3.26316
GCATACAAG	3.03158
GCCATGTTA	3.26316
GCGACTGCT	3.26316
GCTCGGGTT	3.26316
GGACCCGTA	3.26316
GGACTCCTG	3.24765
GGACTTTTG	3.30658
GGCATTCGC	3.26316
GGCTCAGTT	3.26316
GGTCAGTTG	3.26316
GGTGTCACA	3.30658
GTCCGACGT	3.2926
GTCGAGCAA	3.26316
GTGACACTC	3.21491
GTGGTGACG	3.22436
GTTCCCGTG	3.26316
TACGCTGTA	3.10033
TATAGCTTC	3.26316
TCAACGGGT	3.24448
TCGAACATT	3.16099
TCGCGTGTT	3.26316
TCGGATGAG	3.27444
TCGGTATCC	3.26316
TCTCCTTTA	3.26316
TGCCAAGGC	3.26316
TGCTGTCGC	3.26316
TTACCTGGG	3.26316
TTACGAGAG	3.06706
TTGTGCCTT	3.26316
TTTCGATTA	3.16099
TTTTGTGAG	3.26316
TTTTTGGGC	3.26821
GTGTGCGTG	3.37098
GATTGGGGC	3.26873
GATGTGGCT	3.27108
GCAGCACTG	3.26725
GGAGCAGTG	3.21166
AACGTGGAT	3.49589
CAGGGAGGA	3.22822
ATTGGGTCT	3.25824
GGCGGCGAG	3.26528
AATCAGGGT	3.25761
CTAATTAGT	3.47278
GGAGATGAC	3.26357
GTAGCCGTG	3.28968
GTTGAAGTG	3.2833
TACCTGTCT	3.26357
TTGGTGACA	3.25678
GACGATGAA	3.24756
GACGGACGG	3.25567
GGGGCGAAG	3.24619
TATTTCCTG	3.24756
TGTTCGTGC	3.26364
CTGCACAGC	3.26368
GTTCGTGGG	3.25715
GGGATGGGC	3.10099
AGAAGTGAC	3.28241
GCCAAGGAA	3.26374
GCGAGGCTA	3.26374
GGTTACGTC	3.27317
GTTATCGGT	3.26374
TTGCGGTCG	3.25409
GTACGGCTG	3.26378
GACGAGGGG	3.26566
AGCGCTGGG	3.2638
GATTTACGG	3.16932
GGTGCGGGA	3.2638
GCGGGGCGT	3.23867
GAAGCAAAC	3.41863
AAATGGACT	3.28735
AGTGCTGCC	3.26389
CCGTGTCAC	3.26389
CGCGTCATT	3.27578
CGGGGCAAC	3.27578
CGTCGAAGC	3.25166
GTGACTTGT	3.27578
TCAGAGAGG	3.54232
TCCTGTTGC	3.26389
TTGGCTAGC	3.27578
GTGACCGGG	3.26394
AAGGGGGCT	3.33848
GCGTTGCTG	3.257
AGGGGAGGT	3.30428
GCGGTGTTT	3.40325
GGCGCGTCA	3.26404
ATTCGTAGG	3.40754
ACTGGTAAC	3.24746
ACTTTGGGG	3.26415
ATGGAGAGC	3.26958
ATTGCCAAG	3.26415
CCAACCTCC	3.26415
CTAAGTGGT	3.28022
GATCTGATA	3.08662
GCCCAATGT	3.26415
GCGAGCGTT	3.28022
GGATGGACG	3.26004
GTCAGCAGG	3.26741
GTTCGACGT	3.26415
GTTGGAGGG	3.26536
TACTGGTCT	3.28022
TCATGCTCT	3.26415
TCGGCACGG	3.28022
TCTTACTGG	3.24746
TGGGCTCAG	3.24746
TGGGGGCGC	3.23694
TGCCAGGGG	3.2642
GGGTCGAGG	3.24607
GGGAGATGC	3.25516
TGTATAAGA	3.05148
AAAGCCGAC	3.26429
ATACGGGTC	3.27044
GGTCTGGTC	3.54519
GTTATAGGC	3.27651
TTGGCAGAC	3.27044
GGTTGGGAG	3.36842
GTCGGACTG	3.26432
CACGGGGAG	3.26437
GATGAGACT	3.26437
GATGCTCAC	3.26437
TATCTGGTG	3.25428
TTATGGAAG	3.26437
CGTTGGTGT	3.26023
TTGAGGGAA	3.09486
GAGGGAAGT	3.26444
AGGTTTACT	3.03848
CTTATACTG	3.27857
GGGCTAGAT	3.26446
GTAAGGGGC	3.34571
GCGTTTGGG	3.26823
GGGCTATTG	3.26452
CGGAAAGGG	3.27129
CTGCGGGGA	3.2646
GGCGGGAAC	3.2712
GGGGAGAGA	3.2695
AGTGGAGAG	3.22734
AACGGCCCA	3.26471
ACACGTTGG	3.26471
ACAGTTGCG	3.2895
ACGCCTTGC	3.26471
AGAATATTG	3.10328
ATTACACTA	3.07878
CAGCGGGAT	3.31291
CCGAGCAAA	3.31291
CCTGTTAAT	3.23841
CCTTGTCTC	3.26471
CGAGGGCGG	3.26834
CGGCGCTTG	3.2895
CTTAGCCTT	3.26471
GAAGCAGAC	3.26471
GACGTTCAG	3.23841
GAGTTATCG	3.2895
GCAGGCAAC	3.25828
GCCGCATCA	3.26471
GCGGCCGTA	3.26471
GCTGGGAGT	3.26861
GCTGGGCAC	3.26471
GCTGGTATC	3.21048
GGACCAGCA	3.23841
GGACCGAGG	3.25957
GGATGGAAG	3.16801
GGGAACGCA	3.26471
GGGCGCCTT	3.26471
GGGCTGACA	3.26471
GGTCTACGG	3.26471
GTACGTCTA	3.26471
GTGGCTCTT	3.26471
GTTCTCTTT	3.23841
TATTCTAAT	3.18074
TCACTGGAC	3.26471
TCTCCGAAT	3.2895
TCTGTTGTC	3.26471
TGCGATCCG	3.30525
TGCTCTTTG	3.26471
TGGGCCTCG	3.25176
TTGCGGCAT	3.26471
GTGGCGTTT	3.2648
CGACGGGAG	3.26878
AGCTCGGGG	3.26486
CGAGGGGTA	3.46088
GATAGGGTC	3.26015
GTGGGCGTG	3.22188
CGACAGGGC	3.27061
GGCACTGGT	3.26493
GGTGCTAGG	3.2313
AGTGGATCT	3.26496
CGTGTAGCT	3.25748
CTCGGGTGT	3.25748
GGGCCAAGT	3.26496
TCGGTTTCA	3.26502
ATCGGGGGC	3.26739
CAAAAAGGC	3.28547
CAAAGGAGG	3.26506
CGCTGGACG	3.26506
GAAGGTTTC	3.28547
GACAGCCAC	3.26506
GCAGAACAG	3.25448
GCCGGATGC	3.27539
GCGAAGACA	3.34132
GTCAGTACG	3.25448
TCGGCGCTA	3.26506
TGTTCGGAC	3.27539
GTAGAGGGG	3.24585
AGCGAAGGA	3.06876
CGGTTAGGC	3.2651
AGGGCGTAT	3.27311
AATGGTTCG	3.26515
AATTCGGGC	3.19019
AGTGAAGTA	3.20919
GATCCAGGT	3.27167
GTGTCGTTG	3.26515
GTAACGGGA	3.26259
AGCGTGGTC	3.29932
ATTGACAGC	3.26531
CGGCCAAAT	3.26531
CGGTGTTTC	3.29932
CTTAAGGGT	3.28265
GCAATGGCG	3.28265
GCAGGGCAC	3.26531
GCAGGTTTC	3.28265
GCTCAGGTT	3.26531
GCTGCTGCA	3.26531
GGAGTCCAC	3.29107
GTGGGCGAG	3.34804
TATACTGGA	3.16674
TCGTACCGG	3.26531
TCTCGGGTT	3.29932
TGCACGTCG	3.24724
TGTGGGACG	3.26883
TTGGGTCAA	3.26531
TTAGGGCAG	3.49728
GGCGATGGG	3.24552
GGTAAGAGC	3.27075
TACGCAGGT	3.26543
TTAAAATGG	3.39324
GTGGGCAGG	3.31384
TGGTGCGGG	3.26329
CCTGCACGA	3.10116
CGGGTCGAA	3.19044
TATCTTGGT	3.49012
TCGCGACTG	3.28057
GCGACGGAG	3.19324
GGGACACGG	3.2685
GCGAGGGAC	3.26061
GTCAGAGGC	3.26554
GTACTGGGG	3.2656
AACCAGATG	3.2919
AAGGAATCG	3.22298
AATTCGTTG	3.33996
ACGCGCGGG	3.27235
ACGCGGCTT	3.25186
AGAGGTGAA	3.27012
CAACGGCGG	3.26562
CATCTCCTG	3.25186
CTTGGGCGA	3.26562
GAGTTAAGC	3.31554
GCTGGATTA	3.23765
GGCCCCCAG	3.26562
GGCCGATTA	3.27897
GGGATCCTA	3.26562
GGTTGCCTT	3.26562
TGCTTCGGT	3.26562
TGGTGTCTG	3.27012
AAGCAGCAA	3.17902
AGCGGCGGA	3.27176
GCATTCCTG	3.27176
GGCGATACT	3.26573
GTCTGGACA	3.27769
AGTACGGGG	3.33565
GGCAGCGGA	3.26184
GGCTGGGGG	3.3407
GTGAGTGAT	3.21373
CAAGGCGCG	3.26582
CAGTGGTTG	3.27128
CCGGCTGTG	3.26582
GAGATGGGC	3.39635
GTCCCGTAT	3.26582
TCCCCAGCA	3.26582
TGGGTGCGT	3.40932
GTGACATTC	3.26085
GGGCTGGCT	3.26751
GACTTGCGC	3.26596
TACATGGTT	3.26596
AGCTGGGGC	3.26448
ATAGGCGGG	3.26954
TGCGGCGCG	3.26601
GGTGGCGCG	3.33283
AGTGGTATG	3.2687
CGTGAGGGG	3.2234
GAAACCGAC	3.26606
GATTATTGT	3.44824
GTGTTCATA	3.29674
GCAAGGTTG	3.26236
CGGGATATC	3.27306
CTGTGGTGT	3.25908
GTTAGATTG	3.28661
TTGTTGCTG	3.27649
AGGCGGGGG	3.25672
GTGGGAGCG	3.26616
CGGGGAGAG	3.26457
CGCTGTTGT	3.25991
GACAGCCGG	3.25353
GGTGAGGCG	3.26497
GGTGAGGCA	3.26333
CAGAGGGGC	3.2746
GTGCCGTTT	3.26623
TGGGCAAGC	3.27183
TTAGTCTAT	3.44141
GGGAGAGAT	3.26383
GTTGGCTGG	3.26874
AGGTGGTGC	3.26473
GGACAGGAC	3.28021
CGGGTGGAG	3.27282
GGCTGGCTG	3.45436
GAGGGGTTC	3.14924
GATGTCGGG	3.26438
TGGGCCTGG	3.19858
GGGGTAGCA	3.21532
GCGCGAGGG	3.26782
AAACGTCTC	3.13333
AACCAAGCT	3.20476
AATTATCCG	3.51429
ACAACAACA	3.44912
ACAAGTGAA	3.46667
ACCAACTGT	3.05
ACCGGGAGA	3.29462
ACCGTGCCC	3.26667
ACGCATCGG	3.26667
ACGCGGAAT	3.20476
ACGCTCACA	3.26667
AGGAACTCA	3.20476
AGGTCTCCT	3.32083
AGTTGCGCT	3.26667
ATTGGCCCC	3.26667
CAAGGAAGC	3.34545
CAAGTCGTC	3.26667
CAATGCTGG	3.26907
CACTCCCTG	3.26667
CATCAGAGG	3.21784
CATCGCGCT	3.26667
CCACCTGGT	3.25198
CCATACGGC	3.20476
CCTAGAGAT	3.29462
CCTGGCATG	3.26667
CGACGCCAT	3.26667
CGAGTCGTC	3.32083
CGATCGTGC	3.32083
CGCAGAATT	3.26667
CGCATCAGG	3.26667
CGCCAAAGG	3.26667
CGCCTCGTT	3.26667
CGCTCTTGC	3.26667
CGGGAACGC	3.26667
CGGTCCGAG	3.26667
CGTGTAGCC	3.26667
CTAGCTAGA	3.26667
CTCACAGGA	3.28551
CTCCGAGAT	3.26667
CTCCGAGGT	3.32083
CTCGATCAC	3.26667
CTCTATTGG	3.26667
GAAGAGCCG	3.32083
GAAGGGACG	3.28087
GAAGTGACC	3.26667
GACCCACGT	3.26667
GATCAGCAA	3.13333
GATGCCCTA	3.32083
GCAGAGGAA	3.42851
GCCACAAGC	3.20476
GCCATAGAT	3.3
GCCTTACCA	3.26667
GCGGATCTC	3.28551
GCTTTCTTG	3.32083
GGACAACCC	3.26667
GGACACGCA	3.26667
GGACTGACT	3.26667
GGACTTCTA	3.26667
GGCCTAACC	3.26667
GGCCTAGCG	3.26667
GGCGTATTT	3.32083
GGCTTAGCC	3.26667
GGGGTAGCT	3.26138
GGTCCAGAT	3.26667
GGTGCTCTC	3.26667
GGTGTCTCC	3.26667
GGTTTCCGC	3.20476
GTAACCGAG	3.26667
GTACCCCTA	3.26667
GTAGCTTGG	3.26667
GTCCTTATC	3.23678
GTGACCCGA	3.26667
GTGCAATCT	3.22105
GTGCCGCTA	3.32083
GTGTCTCTT	3.26667
GTTAGATAT	3.41111
GTTTTGACG	3.32083
TACACGCCA	3.24697
TACTCAAGC	3.44912
TCACGACCC	3.26667
TCACTTTTT	3.20476
TCAGGCCGT	3.26667
TCAGTCCTT	3.23678
TCAGTCGCG	3.32083
TCAGTCGCT	3.26667
TCATCCTTG	3.26667
TCCAACCAC	3.26667
TCCAGCAGT	3.29462
TCCCTAGGT	3.26667
TCGCGAGCT	3.26667
TCGTTGGTC	3.26667
TCTAAGCGA	3.20476
TCTGGTCAG	3.26667
TGCACGCTC	3.26667
TGCGATGCA	3.26667
TGGCGATAC	3.26667
TGTGCCGTC	3.26667
TTAAGCCGT	3.13333
TTACTTCTC	3.30355
TTCACCGCT	3.26667
TTCTCCTGT	3.26667
TTGGTGTCC	3.26667
TTTGCATTC	3.26667
TTTGCTACG	3.32083
TTTTGCGAC	3.26667
GTGGTGTCT	3.26683
GTCGTGGAA	3.25611
CAGGGTTGC	3.27037
GTAAGGATG	3.18231
GGACGGCAG	3.26697
GTATTTGTG	3.26697
AGAAGGGAT	3.17795
GACAGGGTG	3.26703
AGTTGGGAT	3.0818
TTTAATCAG	3.06709
GCGTCGATA	3.27243
AGGGCCGCG	3.54791
GCGGGCCTG	3.50106
GTCAGGGTT	3.28741
TGCAGGGTA	3.26712
TGGATGGTG	3.27231
AGAATACAG	3.17981
CGTCAGGGT	3.26718
CTGGAGACT	3.28657
GCGGAGCCG	3.26718
GGTGCAGGA	3.36928
GGTTGGCGG	3.26718
GTTGGTGCC	3.26718
TCTTGGCGC	3.26718
ACATGGAAG	3.25971
ATGAACTGC	3.44052
CTGCAGCTC	3.26724
GTTAAGCTT	3.28193
GGCAGGATG	3.27126
AGCCCGTGG	3.25866
ATCCGGGCC	3.26733
CAGCAACGC	3.25866
TGCCTAGTG	3.26733
GTCAAAAGA	3.52921
TTGCGGTTG	3.26738
TATAGTGAT	3.41485
GGCTTGTGG	3.26499
AGCGCGTTT	3.26744
CACGGGGGA	3.26407
CATCGGGAA	3.25725
CCAGCGGCG	3.26744
CGGAGATGC	3.26744
GAACTTTCA	3.45645
GCGTACTTG	3.12696
GAGAAAGAT	3.49615
GTGCGCTGG	3.26749
GCGTGCGGT	3.25634
GGGATATCC	3.26752
GGTGCGCTA	3.26752
AGGTGCGTC	3.1888
AGGCGCTTG	3.27964
AGTGACCGG	3.27366
CTACGGGTG	3.26761
GCAATCGCT	3.29134
GCTACTGGC	3.25523
GGCGCACGA	3.29134
GGCGTAACC	3.26761
GTGCTTTCT	3.26761
GTTAGAGTC	3.26352
TCGTCGATT	3.26761
TGGAGAGAG	3.17784
TGGAGCCTA	3.27366
TGGGGCTCA	3.26352
TTATGGTTG	3.32813
GCAGGGGAG	3.27177
CATGTAAAG	3.53898
TGGGCTTAT	3.27783
GGAACGAGG	3.44618
AATCGAGTG	3.45797
ACGTCATGT	3.26786
ATTCAGGGA	3.26005
CGAGAGTGG	3.28091
GAAGTCTCG	3.26786
GAGGAGACG	3.27552
GCTTTGTCA	3.28305
GGGGTCATG	3.27362
GGTAGGTTC	3.41005
GGTCTCTGC	3.26786
GTGCATGGC	3.27171
GTGGTGGCA	3.52876
GTTTCGCGG	3.27552
TCTTGTAGG	3.25211
TGGCTGTTA	3.27298
AGGGGGATT	3.27157
GTGATTTGG	3.28818
CAGTGGTCG	3.26228
GTATGGAGC	3.26799
ATGGTGGTG	3.264
AGTGATTCG	3.27487
AATAAGGGT	3.26804
GAGCGCCAG	3.26804
GAGGTATCT	3.28554
GCTTGTATG	3.25902
GGGAGATCT	3.29402
TGTGGAGGC	3.26804
CATACGGGA	3.2618
GGCGGTAGA	3.36967
TGCGTAGAG	3.18565
CTGGGAGGC	3.26814
GATGGGGAG	3.26612
AGATTACGG	3.01897
CTGGGTTCG	3.26816
TATGTAATT	3.36675
AACGGGGGG	3.26921
AGCCCCAGG	3.26829
AGGACGGGT	3.26829
AGGGCACGC	3.27872
AGTCGTAGA	3.21867
CAGGGTCAA	3.2576
CCGTGCCAA	3.26829
CGAGGTGAA	3.27872
CGCTCAGGA	3.27872
CGGCTAAAG	3.26829
CGGGGCGCC	3.26829
CGTGGAGAG	3.26527
CTTCGGTAT	3.24665
GACAGCGAA	3.26829
GACGTGACG	3.22389
GAGGGTGAC	3.14804
GCGGTTCGA	3.26829
GGATATTTT	3.04184
GGTAGTCTC	3.2576
GTTTTTGAC	3.26829
TGCGCTACT	3.27872
TGTGGCCGA	3.2718
GTGGGAAGC	3.27011
GTGTTAGTT	3.30775
AGGGGCCCA	3.50874
GTGAGTAGT	3.5202
AACCGGGGC	3.27423
GGAGAGCCT	3.27423
GTGTATTCC	3.24457
GAGGGGTGG	3.26941
AGGTGTATC	3.28426
ATATTTATA	3.3922
CAGCAAGGT	3.24378
CGAACGGGC	3.27646
GCTGGTAAT	3.26852
GGTTTACCA	3.26043
TTAGTCCGT	3.27646
GTGATTGGG	3.26855
CTGGGGCGG	3.23329
CTGAGGAGC	3.21945
TGCGGTAGA	3.2686
GGTTCATGG	3.2714
AAGTGGGCC	3.29375
AGTCTCGGC	3.26866
ATATACAAC	3.24202
CCGGTACTG	3.26866
CCGTCTAGG	3.26866
CGAGTCCAG	3.24202
GCGGTGATA	3.37616
GCTTGGGGC	3.20385
GGGCTAATT	3.28139
GGTTCGGAG	3.53762
GTCTGCAAT	3.26866
GTTGTTTCG	3.26866
TTTTCGGAG	3.30576
AGCGGGGAG	3.27142
GGATATCGG	3.38522
CTCTTGGCT	3.26871
TTGAAGGGT	3.25373
AGGGGTGGA	3.24582
TTGGGAGGA	3.27202
AATGGGACT	3.27944
GAAACGGGT	3.26875
GTGACCTGG	3.27413
AGGGGATTC	3.26879
CGTCCAGGA	3.26882
CTAGACGCG	3.26882
GCTAGCACG	3.26882
TATATTAAT	3.33738
TGTGGCTAT	3.49041
TTCAAAGAG	3.28704
GAGCAGGAA	3.26477
GAGCTGGAG	3.26891
GGAGTGGCG	3.2673
CAGCTTGGT	3.26897
GTGCGTCGG	3.27194
TTGGTCGGT	3.26897
GTTGGTACG	3.26899
AAAAATCGG	3.41606
GGGCCAGCA	3.26901
GTGGGTTAT	3.08205
GTTTGTCGG	3.27341
GTTGGCGCA	3.27675
TCGTTGGGA	3.27292
AGTGTGGGA	3.26911
AAGACGTCT	3.26923
ACAATTGCA	3.11189
ACAGATGAC	3.26923
ACTCAGGTG	3.23462
ATATATCCC	3.26923
ATGAGGCCG	3.24646
ATGGGAACC	3.26923
ATGTCGGAC	3.26923
ATTGACATT	3.25799
CATGCCAAA	3.26923
CATTGCCGC	3.26923
CCAAAGTGT	3.23462
CCAGTCCTA	3.26923
CCCCGGGTC	3.28556
CCGGAACTC	3.26923
CCTCTGCAG	3.26923
CCTGAGTTA	3.0881
CCTTTGGAA	3.26923
CGCAGGGTA	3.27584
CGCCAAGGC	3.30128
CGGGACTTA	3.30128
CGGGTTATG	3.28326
CGTCCTTTT	3.26923
CGTCGAGCT	3.26923
CTCAGTGGG	3.26923
CTTCAGCTT	3.30128
CTTCCTTGT	3.26923
GAACACTTC	3.31144
GAATCGTGT	3.3194
GACGAGCCG	3.25799
GACTCCGGT	3.23462
GATCCAGGA	3.25571
GCCAAGTTC	3.26923
GCCGAAGCG	3.26923
GCCGTTATC	3.27747
GCCTCACGT	3.30128
GCCTCCAGA	3.26923
GCGGGGTGT	3.27013
GCTATAGAC	3.33104
GCTCTCCTG	3.26923
GGCAACCCA	3.26923
GGCAGGCCC	3.26923
GGCTTGTCC	3.26923
GGGATTCCT	3.26923
GGGTACAGA	3.27255
GTATGTCTA	3.26923
GTCACCGGA	3.26923
GTCCAAGGA	3.26923
GTCTTTTTT	3.35875
GTGTCGTTT	3.28019
GTTAACGCT	3.30128
GTTCATCTA	3.30128
GTTGTCCAT	3.30128
GTTGTTCAC	3.26923
TACGGCGTA	3.26923
TACTGTGGC	3.26923
TCAGGTTCT	3.25226
TCCGCAGAC	3.23462
TCGGGTCAT	3.23462
TCTGCTTCC	3.26923
TGGGCCTTC	3.26923
TGGTACGCG	3.50671
TTGCCTAGT	3.26923
TTTATTAGA	3.47285
TTTGCATGT	3.26923
GGAGCTAGG	3.26702
GTTGAGGTC	3.27202
GGGATTATG	3.28196
GTTAGCTGG	3.26939
AGAGGCGTC	3.26544
CTGCAGATG	3.26941
GTGTTGCTG	3.26941
AGGGGACAG	3.27151
TTGGCCGGG	3.26942
GCTTGGAGT	3.27389
TGCGGAAAT	3.07102
CAAGGGGGG	3.27246
GGGAGACGC	3.27204
GTTCGAGGA	3.26946
CAGCAGGAG	3.2695
CAGTGGATT	3.25069
GTCGTACTT	3.2695
GTTTGTGGA	3.2756
TGGCATACG	3.55102
GTCGAGAGG	3.36463
CGCCTTATC	3.29156
CGCGGGGGC	3.36046
GAGGTCACC	3.26957
GTCGAGCGT	3.27331
GTGAAGCTT	3.28436
CGCCGGGCT	3.23948
CTGGAGGGT	3.26723
GCCAGAGGT	3.25983
GTGGATATG	3.404
ACGTTCAGG	3.26974
CTATGGAGG	3.28648
AAAAAACTG	3.3832
AGATCGGGT	3.26788
ATGGATGCC	3.26984
CAGGGTCAG	3.26984
CGCGGGATG	3.26524
CGGACGTGT	3.26984
CGTAGCCGT	3.08684
CTGCCAGTT	3.25589
GACTCGGCT	3.28336
GATGCACTG	3.32149
GTACGGTAC	3.26984
GTCAGGTTT	3.3832
GTCTGCGAG	3.28336
TCCGGGGTC	3.25589
TGCAGGTCT	3.24148
TTCTTGGGT	3.24148
TGGGTGGTG	3.26802
GGAAGTGGT	3.24934
CGGGGTGGA	3.23992
ATGGGTTGT	3.26989
GCGGGAGGA	3.26918
CGGGGGAAG	3.25009
GCTGGTTTT	3.2646
TTTAAAGGG	3.18866
AGCGGGTGG	3.22846
GCAACGGTG	3.37917
GGTGTAGGT	3.27184
AGAACGAGG	3.3138
GCATCAGGC	3.26126
GCTTGGAGG	3.27
TACCTGGGG	3.27
TGCGTCGTA	3.27
TGTACACGT	3.48462
GGGTCTATT	3.27007
GTGGACAGC	3.2669
TCAGCCGTG	3.25726
GATGAGGTT	3.18992
GTTCAGGCG	3.2701
GCAGCGATG	3.27011
GCGGGACAC	3.27011
GGATGCGCT	3.26006
GGTTGGCTG	3.26175
TCATGGAGT	3.22618
GCTAGGGGG	3.26205
AACCCAGTG	3.31462
ACTCTACGG	3.29303
CAGCAAAAT	3.24625
CAGGAATCA	3.29303
CAGGGTTCG	3.27027
CCCGAGGTT	3.29303
CCGGCGCGC	3.27027
CCTTTTGAG	3.27027
CGGCCGGTC	3.24625
CGGGTGATA	3.27027
CTCATTGGC	3.29303
CTTCCGAGA	3.24625
CTTCGTGGA	3.27027
GACGTGTCG	3.27027
GCGGTGAGT	3.27543
GCTAACGTC	3.27027
GCTATGTCT	3.29303
GTATCCGTC	3.29303
GTCACGGAT	3.25842
GTCGTCAAG	3.31462
GTGCCGTTA	3.27027
GTTGATACC	3.27027
TACTGGTCC	3.27027
TATGGCCCT	3.29303
TCGGTATTC	3.26241
TGGCTGGGA	3.27194
TGTGTCCTG	3.27799
TTGTTGTTC	3.31462
TTTGTTGCC	3.27027
GTGTTCGGA	3.22915
GTTGGTGTA	3.27035
TGGCGTGGG	3.27037
ACGGACGGA	3.26597
GGGTCACAG	3.27914
GCAGTCGGG	3.19906
AACTGGGGA	3.27585
ACAGCAGGG	3.27752
AGGGCTTAC	3.26335
CGTGCAGGT	3.27049
GACCGGTCT	3.27049
GTGTTGATC	3.29125
TCTGTATGT	3.54913
TGTTCGGTG	3.40015
GAAGGGAGG	3.22589
CGGGTAGGC	3.26718
GGGCTAGAG	3.37367
GCAGGGGCC	3.27064
GCCAGGGTC	3.27459
GCTGAGGGC	3.23473
ACTAGTAGG	3.25748
CTGGTGCTT	3.27068
GTGGTCAGC	3.27068
TCTGATGGA	3.08029
ATTGAAAGT	3.1959
AATTGGGGA	3.28192
GATCTGTGC	3.11475
ACGCGCAGT	3.27975
AGTGCACTG	3.25244
AGTTTGCTG	3.25244
ATGAAGTCC	3.19223
CAACAACGG	3.27083
CACGATAGG	3.27083
CCGCTCGCA	3.27083
CCTGGTTGC	3.27083
CGTTCCGGT	3.27083
CTTGTTTAT	3.25244
GAGACGCCA	3.30542
GCGAGTTTC	3.2768
GGATGCTCA	3.28848
GGCCCAGTA	3.27083
GTCTCGAAC	3.27083
GTCTTTGAA	3.44375
GTGAGAGCG	3.27083
TCCGAGGTG	3.26479
TGCTCCCAC	3.27083
TGCTTTTGC	3.27083
TTCCTGTTG	3.27083
TTGACAGAC	3.19223
AGCTGGGGA	3.27095
AACGGATTG	3.23008
GATTTATGG	3.01244
AGTGGGGAC	3.271
GTGGGACCG	3.18891
GCACCCGTG	3.27103
GCTCTGGCA	3.27103
GCTGTTGAA	3.28689
GGCTATGAC	3.24609
GTAAGCGAT	3.2946
GTCAGCAGT	3.27103
GTGTGCCGC	3.2946
TGGGAGCAC	3.26287
TTGCACGGT	3.27103
GTAGTGGGG	3.3469
CTTCGGTGG	3.27108
GGAATGCCG	3.27108
GCGGTGCGT	3.4301
GAGGTAGGG	3.27378
ACGGTAGAT	3.29953
AGCTTCTGG	3.25628
CGGCCTGCG	3.27119
CTAACAGGG	3.27119
CTGGGTCTA	3.27119
GCGCGTGTA	3.27119
GCTCGGAGA	3.27119
GTGAGTTCC	3.25628
GTGATTCCA	3.27119
GTTGATGAC	3.27845
TTGCGTATA	3.27119
TTGTGCAGC	3.27119
AAGTGGGCT	3.26886
GGATGGCGT	3.26886
TCAAGGTGG	3.27797
ATGTACGTT	3.44213
GACTTGTGC	3.27136
ATAATAGTG	3.30533
GGTGGTGAG	3.27138
AAAGGGAAC	3.2836
AACGCCGTA	3.27143
GCCTGTCAG	3.27143
GTCCCCTGT	3.2836
GTGGCGCTA	3.2589
TCCGGCTCT	3.27143
TCGGTGCTA	3.27143
TGTAGTAAT	3.22594
GTGGTGCGC	3.27148
CAGTGTTTG	3.29653
GTGCGGCGC	3.27152
AGCAGTTTG	3.2716
AGTCTGTCG	3.2716
CCGTTCACT	3.2608
CTCTGGAGA	3.2608
GAAGGTCTG	3.27866
GCTAGCAGC	3.2608
GGGCTGTAT	3.14989
GTACGGGAG	3.26947
GTGTCGCCG	3.2716
TGCGTCGCT	3.2716
TTTCGGGCG	3.2608
GTTGGTGGC	3.27162
GTTTGGGGC	3.26963
GGATGCGTC	3.29121
ATAAACGAA	3.11664
ATCTGGGAA	3.27174
CACGTTGGG	3.27174
GTCCGGAAT	3.27174
TGGCAACTG	3.27174
TGTAGGACC	3.27174
GTGAGACGG	3.27404
ATAGTAAGC	3.28489
CGGGGGCCT	3.26957
AGAGACGTG	3.27184
AGCGTTACG	3.08886
CGCGTGGCA	3.27184
GATAGCCGA	3.27184
GCAGTGAAT	3.27184
GGAGTCACG	3.28015
TGCGGCTTA	3.28015
TTCGGTATT	3.03716
ATGGGAGGC	3.28753
AAGTCTGAA	3.30122
ACCAGTTTG	3.28683
ACGGGTACC	3.26428
AGGTGGCGT	3.38118
GGTGGGGAT	3.27194
GGAGATGCA	3.27544
GTGCGCCAG	3.27886
GGATGGGAT	3.27647
ATATTGCTA	3.14863
GAGCAGTCG	3.27206
GCAGGCGTT	3.27206
AAATGGGAG	3.29294
AAGGAACCG	3.27211
CAATCGTTG	3.25411
GCCGGGAAT	3.27759
ACGCACCTG	3.27219
AGTGGGATA	3.26705
CGGGCGTTT	3.31587
GACGTCTGG	3.27219
ATGTGGATC	3.20587
GTGATTGGC	3.46841
CACGGGGAT	3.27236
TGGGGGAGC	3.27338
AAACGTTAC	3.11851
AAACTGGTA	3.53534
AAATCGGCA	3.18636
AAATGCTCC	3.27273
AACCTGCTC	3.45779
AACTTGCGG	3.27273
AAGCGTCTG	3.28136
AAGCTCTGG	3.36609
AAGGCCGTA	3.27273
AAGGCTCGT	3.27273
AAGGGTTCT	3.27273
ACAAGCATC	3.40559
ACAAGCCCA	3.3447
ACAGCGACA	3.18636
ACCCAGGGT	3.27273
ACCCTACGG	3.27273
ACCGTTCCA	3.3447
ACCGTTCCT	3.3447
ACGCAAAGA	3.31028
ACGGGCCAT	3.25264
ACGTCCCAA	3.27273
ACTCAGATT	3.43266
ACTGAAGCC	3.27273
AGACGACGA	3.18636
AGATCCAGC	3.18636
AGATCTTCT	3.54261
AGATGCGCT	3.27273
AGCACGCTA	3.18636
AGCACTGCA	3.13636
AGCCTAGGC	3.18636
AGCGAACCT	3.18636
AGCGAATCA	3.3447
AGCGCGACG	3.3447
AGCTCTAGG	3.27273
AGCTTCAAA	3.11851
AGGACAAAT	3.162
AGGCGTACC	3.24574
AGGCTCCGG	3.27273
AGTCCAGAG	3.40559
AGTTCCAAC	3.27273
AGTTCGAAC	3.31028
ATACAGACT	3.40559
ATATGGGCT	3.4087
ATCACTGTT	3.27273
ATCCGCGAG	3.18636
ATCCTCATG	3.38636
ATCCTTATT	3.18636
ATCGCGTGC	3.27273
ATGGCATGT	3.27273
ATGGCTGGT	3.28136
ATTACATTA	3.31028
ATTGTCGTA	3.24574
CAACCAGGG	3.27273
CAAGCAGCA	3.18636
CAATGGACT	3.3447
CACCGGTGC	3.31028
CACGACGAG	3.29192
CACTATTGG	3.27273
CAGAGTTCT	3.18636
CAGATCGAG	3.15361
CAGCAGAAC	3.27273
CAGGCTCGG	3.29813
CATAGATTG	3.49011
CATCGCCTT	3.27273
CCAGAGATC	3.27273
CCAGGACTC	3.27273
CCAGGGAGA	3.2833
CCGGGTGTT	3.28815
CCGTTCTTC	3.27273
CCTAAAATA	3.45779
CCTATGGTG	3.27273
CCTATTCGC	3.3447
CCTGCAATC	3.27273
CCTGGTCGT	3.27273
CCTGGTGGA	3.27273
CCTTCAAGA	3.2316
CCTTCGTTG	3.27273
CGACGCGTT	3.27273
CGAGAACTC	3.18636
CGAGTCCCC	3.18636
CGAGTGTTC	3.29192
CGATCGATC	3.32208
CGCAGCGAT	3.3447
CGCCGCGAA	3.27273
CGCCTACTG	3.27273
CGCGCGGCT	3.27273
CGGACAGAT	3.28562
CGGCCATGC	3.27273
CGGCCCGTT	3.25264
CGGGAACCT	3.27273
CGGGCAATA	3.18636
CGGTACACA	3.18636
CGGTCGCCT	3.27273
CGGTCTCAC	3.27273
CGTAGCGAA	3.27273
CGTATGGAT	3.36609
CGTTATTCC	3.18636
CGTTGGGTT	3.27613
CTAACTGCG	3.18636
CTAAGCTAT	3.27273
CTAGTCTCA	3.31028
CTCAGCGTC	3.27273
CTCGATTCA	3.3447
CTCGCATTG	3.27273
CTCTCGTCT	3.2316
CTGGAACGG	3.28562
CTGGACATT	3.27273
CTGGGCTAC	3.27273
CTGGGTCTC	3.27273
CTGTTTCTC	3.40559
CTTCATCGT	3.27273
CTTCCCGCT	3.27273
CTTCTATCA	3.3447
CTTGTTCGC	3.3447
CTTTGTTCC	3.27273
GAAACAAGC	3.31028
GAACGTTAC	3.27273
GACCATACT	3.18636
GACGACGAT	3.2838
GACTGGCCC	3.27273
GACTTCACC	3.2316
GAGAGCCGC	3.27273
GAGCTGGGG	3.27178
GATAACAGT	3.37057
GATCCTCTA	3.18636
GATGCTCTT	3.27273
GATTACCGA	3.27273
GCAAACGCG	3.40559
GCAGACATC	3.27273
GCAGATCTC	3.27273
GCCAACGTG	3.2316
GCCAGCGGC	3.27273
GCCAGCTGG	3.25944
GCCAGGACT	3.27273
GCCTTTTGG	3.3447
GCGCCATGT	3.2316
GCGGTCCGA	3.29192
GCGTCCATT	3.27273
GCGTCCCTT	3.27273
GCGTCTCAA	3.31028
GCTCAAGCG	3.27273
GCTCACAGT	3.27273
GCTCGGTAT	3.28136
GCTGTACTG	3.40559
GCTGTCCGT	3.52836
GCTTCTGGG	3.29192
GGAACAGCC	3.3447
GGAACGATC	3.27273
GGACTAATC	3.40559
GGAGGCGCA	3.27273
GGCAAAGGA	3.27273
GGCACCAGA	3.32208
GGCAGAGAC	3.27273
GGCAGCACA	3.27273
GGCAGGCTA	3.26808
GGCCCCAAT	3.27273
GGCCGCAAC	3.27273
GGCCTCATT	3.27273
GGCGGTACC	3.27273
GGCTACGCA	3.29192
GGCTGTATA	3.27273
GGCTTGTTT	3.27273
GGTAACTCA	3.3447
GGTCGATTC	3.18636
GTAAAGGGA	3.27041
GTAAGCCAA	3.29813
GTAAGTCTT	3.29192
GTAATTGCC	3.27273
GTACAAACG	3.50303
GTACCCGTA	3.29192
GTAGGCTTA	3.28946
GTAGTCACG	3.30303
GTATCCTGC	3.27273
GTCAAGCTA	3.18636
GTCACAGCT	3.25264
GTCACGTGT	3.27872
GTCAGACAT	3.40559
GTCATTTCC	3.27273
GTCGCTAGT	3.40559
GTCTTAGTC	3.27273
GTGCGAACC	3.27273
GTGTCCCAC	3.27273
GTTAAAACG	3.27273
GTTGACGGC	3.51886
GTTTGGCTA	3.27273
TACAATTCC	3.54261
TACCACCGG	3.3447
TACCGTCGT	3.27273
TATCCATCC	3.27273
TATCGGTCC	3.28983
TCACGCAAG	3.27273
TCAGCTTCG	3.27273
TCATCAGGG	3.27273
TCCAGGCGC	3.27273
TCCCGTCAT	3.27273
TCGCCGTGG	3.27273
TCGCGGTTC	3.27273
TCGCTGAAT	3.29813
TCGGAGGTC	3.27552
TCGGGGAGA	3.27273
TCGTATCGG	3.27273
TCTCCAGGG	3.27273
TCTGCCTGT	3.27273
TCTTCCTCG	3.27273
TCTTGGGCG	3.27273
TGCCGGGAT	3.24851
TGCGCGGGG	3.44249
TGCTCTTCA	3.27273
TGGCCCAGA	3.29192
TGGCGGTCG	3.27273
TGTCCTTAT	3.3447
TGTGAGCCG	3.27273
TTAACACTA	3.18636
TTAGCCAAG	3.28562
TTAGCCCAT	3.18636
TTCAGTCTG	3.27273
TTCCAGCGA	3.27273
TTCCGGCAC	3.31028
TTCGTGCTA	3.27273
TTGATAATA	3.33355
TTGCCCGGG	3.27273
TTGCGAGGC	3.27273
TTGGCGCAT	3.27273
TTGTCCCAT	3.21701
TTTAAGTCA	3.16698
TTTCAGACG	3.27273
TTTGCAAAG	3.32208
TTTTACTTT	3.27273
TTTTTTAGT	3.28562
GAGGGTCGT	3.27605
AGGCGTGTG	3.24899
AGTTGGTTG	3.2671
TTTGGTGGG	3.2731
GGGAAAATG	3.28067
CGGGGAGAA	3.27514
AGGGAAAGG	3.27864
AATATGGGA	3.25159
ATCGTGAGC	3.28151
GTAGGGCGA	3.29064
TTGACGCGT	3.26872
GCTGTTAGT	3.27792
GGGGGGGGG	3.28424
GTTGGCGAG	3.24609
CGAGTTGGC	3.27329
GACGGAGCT	3.27862
TGGGGGCAG	3.33654
AGGATTAGC	3.10067
GGTGGGACG	3.21555
AGGGAGCGC	3.27648
GCCAGAAGG	3.26713
GCCGCGGTT	3.54263
AGGTCGGCT	3.19227
GAAAGGGAT	3.27347
AGGGCTCAT	3.2735
TTCGGGCAA	3.2735
TGGCCTAGT	3.27354
CTCTTGAAT	3.40479
GGGCTAGTC	3.28165
GGTTCGGCT	3.27358
AGTGGTCGA	3.37312
TGCGGGGGA	3.25538
GTCTATGGG	3.26055
ACGGGGGTA	3.27144
GGGGGAGTG	3.30745
AGTATGGCG	3.52184
CACGGTCGG	3.27368
GACAGCCGA	3.2645
GCGACGCGA	3.27368
GTGACTTTA	3.28268
GTGGTCTCC	3.27368
GTTACGCAG	3.27368
GGCAGATGG	3.27837
GTGCTTTGT	3.27374
TGGGAATGG	3.51149
TACGGGCGG	3.27379
GAGCGCTGG	3.43979
TACGGCACC	3.27381
TTATTGTTA	3.28396
CGAGATAAT	3.10259
CGCGTGGAG	3.11043
GGTAGGACA	3.28474
GGTGAATTT	3.27391
TGCGACGGG	3.27394
ACGGCCTTT	3.27397
CAGGTTGGC	3.27397
CGTAGGTTG	3.27397
CTTTTACGC	3.24966
GCGCTACAA	3.27397
GGCACTTTA	3.06006
GTTTTGTAC	3.27397
TGTCCTGGG	3.27397
TTAAGCGTC	3.29699
GGCTGGGTC	3.39542
AAGGATGCG	3.27419
CAGTCGTTT	3.28789
CATTGCGGC	3.27419
CGGGGCTAC	3.27419
CTGGTTCTG	3.27419
GAGTGTCCA	3.23032
GCCGTTAAT	3.27419
GCTGGGATA	3.5508
TGGCATGGA	3.30116
GCGTCGGAT	3.42952
AAACGGGGG	3.27427
CATGGACGC	3.27429
TCACGGCGG	3.27429
CCTGGGTTC	3.08905
GGCTTGTGT	3.27439
TACGTTGGT	3.27962
GGGGAGTAT	3.40922
AGTGGTCAG	3.27039
GATGAAGGG	3.28434
GAATATGGG	3.17801
AGTGTGCCG	3.27451
ATCACCGTC	3.27451
ATCGCATGG	3.2911
CAGACGGCC	3.27451
CAGCAAGGA	3.2911
CGACCTGGT	3.26597
CGGGAACAC	3.25725
CTTTTGCAG	3.25725
GAGGGTGTG	3.27451
GCCGACGGG	3.27451
GCGGAGGAA	3.23562
GTCCGCGTG	3.27451
GTGGAACGT	3.28289
TCGGATCTG	3.28289
TCGGCGGCC	3.27451
TCGTGCCAG	3.27451
TGTGGGATG	3.29339
GGATCGGGA	3.27952
TGCGCAGGG	3.27952
GGGGAAATG	3.28326
ATGGAATGG	3.29698
GGAGACAGC	3.12206
GGCGCCAGT	3.27906
GGAGTGTTA	3.21399
TGTGGTTGC	3.27463
GGTTGCTGG	3.27282
GAGACTGCG	3.27465
TGCTCGTTG	3.27465
TTAGCCTGT	3.28068
AGGTCTCCC	3.27473
CAAAGGGTA	3.25534
GCTCTGCTG	3.2841
GTCAGAGTC	3.27473
GGAGGTTGC	3.23738
AGGGACGTG	3.24887
GCTGTGAAA	3.05287
GGTACAGTG	3.26978
GTGTCCGGC	3.2749
AGTGGCGTT	3.27787
GTGGGCGCA	3.27492
AATGGAAAG	3.0973
ACAACGGGG	3.28565
AGACATGGT	3.25288
AGCGCTGAA	3.275
AGTGCCGCG	3.275
AGTTTATCT	3.22961
CAAGGTGAT	3.03644
CATTGGGTT	3.275
CCGTGCTTT	3.275
CGAAGGCAG	3.27067
CGCGTAGGA	3.275
CGGTGCGTA	3.29604
CTATGTTCG	3.275
GAGCCGACA	3.29604
GCAGGGAAT	3.26629
GCCGAAGAT	3.275
GCGCTATCG	3.29604
GGATTACCC	3.275
GGCACGTCA	3.275
GTCCACTTC	3.275
GTCGAACCC	3.275
GTTACCGTC	3.275
GTTGCAAAG	3.28565
TCATTGACG	3.275
TCGGTCCGT	3.275
TCTTGCAAG	3.275
TTAGTCCAG	3.28565
TTGGTCTTC	3.22157
GCGGAGGTC	3.28725
AAGGCGAGG	3.02248
TTGCGGCAG	3.27508
CAGTTCAGA	3.15564
GTGTACGTG	3.27515
ATATCGTTG	3.27517
AGGGCGGCG	3.27157
CCAGTGAGT	3.25082
TGGGTTGTC	3.2801
GAGTGCTGT	3.52204
CGTTGTGAC	3.27258
AAACACAAC	3.19324
GCGTCATCT	3.27536
GCTGCGTAT	3.27536
GCTGGGTCA	3.24962
GTAAATGTT	3.29669
GTAATAGCG	3.14601
GTCTTACGG	3.27536
TTGGACGTT	3.27536
GAGTCGCGG	3.27542
TGCTGGCGG	3.27701
ACGCGGGCG	3.27545
AGTGTCTTT	3.41772
ACGGCTGAT	3.27551
CGGCGAGAT	3.27551
CTCGGCGTG	3.28422
CTCTGTGGT	3.27551
GCCATGTTG	3.29276
GGGATGCAC	3.28422
GGTATCTCT	3.26662
GTAGTACGT	3.27551
TTGCAATCT	3.27551
TGGGCACGG	3.27556
TGGGTAGTA	3.27801
CAGTGGTTC	3.28233
CGAGCAACG	3.27559
CTCATGGTG	3.30192
GTCTGCACT	3.27559
AACGGGGGT	3.24512
GGATTCTTG	3.27564
GTGCTAGCG	3.28113
AAGGCAGGA	3.26612
CGGGTTAAC	3.27574
TGCAGCGGG	3.2794
ATGGGGTCG	3.2758
AAAGTCCCT	3.26074
ACCGAGAAT	3.27586
ACGCTGTGT	3.53793
ACGGCCGTT	3.28177
ACTCTGTCT	3.27586
AGAGCCTCC	3.27586
AGGCGGGAC	3.26584
AGTGCCTAT	3.35668
AGTGGTTCT	3.29047
ATCCCAGGT	3.3046
CAAAGAATC	3.44349
CAGGATGAT	3.35668
CATGCGTAT	3.24507
CGCAGGGCA	3.27586
CGCTGGACT	3.27586
CGGCAGTCC	3.27586
CGTATGGAA	3.31376
CGTCCACCC	3.27586
CGTGGAGTT	3.28079
CTAGGCCGG	3.27586
CTGCAGGTG	3.27586
CTTATTGTG	3.27586
GAGGAGCCC	3.3046
GCAGTTCGC	3.27586
GCCAGGACA	3.3046
GCCGGGATC	3.29047
GCGAGACAG	3.28566
GCTCGTAGA	3.01853
GGATCCGAG	3.28177
GGCACTGAC	3.3046
GGTTCCCTA	3.27586
GGTTCGGCC	3.27586
GGTTGTTCT	3.27586
GTCATTATT	3.27586
GTCCGACAT	3.27586
GTCGTGGTG	3.40264
GTCTTAGCC	3.27586
GTTATCATG	3.27586
GTTATTGGC	3.28009
GTTGAAACA	3.3046
TACGACGGC	3.3046
TATTCGCTC	3.27586
TCCGCAGTA	3.27586
TGCTCGCGG	3.27586
TGGTGGAAT	3.28123
TGTCTGTTC	3.34428
TTCCTAGGA	3.27586
TTTACTGAG	3.09626
GGGAGCGGG	3.27682
AGACTAAAG	3.51726
AGGCCGGAG	3.27288
GGTACGTTG	3.18551
GAAATAAGG	3.47259
GGGTCATTC	3.55746
GTCATAAGT	3.28652
TCGGTGGTG	3.2761
CCGTGCCGG	3.27612
TGCCTGAGG	3.2825
TGGGGCCTC	3.26964
TGGTGGTGG	3.26272
AAGGATGCA	3.54659
AGTATGGAC	3.27619
GCGTATTCC	3.27619
GCTGATTGG	3.28432
GCCGGTCGG	3.27622
ATTAGTACT	3.334
GACTGGCAG	3.29488
GGCTGGTGG	3.31419
ATGGGAGAA	3.28621
CTAGGAGAT	3.31941
GACGGCTAC	3.43386
GCGTACGAC	3.27632
GCTGCGGGG	3.27632
GGAGGACGG	3.28008
GGCGTTTCG	3.27061
GGTGAATCG	3.28872
TCGGGGTTA	3.39055
GTCGGGAGA	3.52128
GTGGCCGGG	3.2569
GCGGCGGGC	3.2862
AGAGCGGTG	3.09497
CGGGCTGGG	3.32579
AAGGATACC	3.27642
AGTCTGTTT	3.27642
TCGGCGGGA	3.21292
GCGGGATAC	3.27647
AACGGGTTA	3.28437
GTAGGGATG	3.28341
AGAGCACGT	3.07251
CCTCTTGTG	3.3283
CGACAAGAA	3.35945
CGACGGCGG	3.2766
CGTCGACTA	3.2766
CTAAGGGTT	3.31177
CTGACGCAG	3.2766
CTTCCCCGT	3.2766
GACAGCCCC	3.2766
GACCGCTGC	3.2766
GATTACGTT	3.15049
GCCGCCTGC	3.2766
GCTGTAGAT	3.26733
GCTTGGTCC	3.2766
GTACACGGC	3.2766
GTACTCTTT	3.2766
GTGCTGCCT	3.2766
TCCAGATTT	3.2766
TGCACGGAG	3.2766
TGTCGTCGT	3.28567
GTGATGTGG	3.34375
CTGGATGTG	3.27667
TCGTTAGTA	3.06125
CGGAGGCAG	3.27671
AGGACGATG	3.28211
GGTCAGGAA	3.28478
TCGTTGCTG	3.27673
TGGTGTTGC	3.21269
AGTTTATTG	3.20063
CGGTACGGC	3.27292
GCATCCGGA	3.26902
GTAGTAGGG	3.24654
AGGCGGAGC	3.28108
GAAGGCAGG	3.27684
GTGAGTTGC	3.27456
CCTAAGAGG	3.27692
GAGTCGCCG	3.27692
GATCGCTCT	3.27692
GCGGTCGTG	3.27471
GTACTCGGA	3.27692
GTAGGCACG	3.2835
GTTTTTTTG	3.24957
TCAGACATC	3.24957
TCTGACTTA	3.28998
TTTAGGGGG	3.26003
TCGATGGTG	3.28618
GAGGACGGA	3.27346
GCACGTGGA	3.28102
AAAAGGATA	3.38851
AAGGGACCT	3.28736
ACGAAACAG	3.55725
ATGCGCGTC	3.27711
GAAACTCTG	3.27711
GGCTGCCAT	3.27711
GTGACAATC	3.27711
TTAGGGAAG	3.27451
TGGTTGGGT	3.26146
ACGGGGTCT	3.28183
TGGGGTCTA	3.28912
GGGATGAGG	3.27989
ATCTCGGAT	3.25086
CAGGCCGTG	3.27723
GATGATGTA	3.28567
GCGCGGCCG	3.26861
GGTAAGTTC	3.27723
GTAAGAAGG	3.14998
GTTGGGCGC	3.38373
GGCGGGCGT	3.27862
AGCGCGATT	3.38064
GTTGGGCAA	3.27474
AGCCGCTGG	3.28449
GCCGTGGAG	3.27731
GACGGGCCT	3.27737
TGCAGGGGG	3.2409
AGTTGGGTG	3.27556
CAGGACACA	3.56079
TCGGAGAAT	3.28839
TTGTTGGAG	3.28006
CATGTTGGG	3.52556
AGAACAGTT	3.0197
GCAGGATGT	3.28197
GGTGAAGGT	3.37082
GGCGTTTGG	3.20126
AGGGTGATT	3.40393
TTGTCTGGG	3.27759
GCCGGGTGT	3.27517
TGCGAGGTG	3.40936
GGGGGTGCT	3.50082
AAACAGCCT	3.43434
AACGGGGAA	3.26565
AACGGTACA	3.3231
AAGCCAAGG	3.26565
AATTGCTCC	3.10556
ACACAATCT	3.24466
ACAGGATCT	3.36389
ACCCTACGT	3.3231
ACCGGCCGA	3.3231
ACCGTTCAT	3.27778
ACGTATCGC	3.10556
ACGTCCACC	3.27778
ACGTTTCTG	3.26153
ACTCCTGTG	3.27778
ACTCGTTTC	3.30105
AGCTATTTC	3.19949
AGCTTCGGC	3.22712
AGTAACTCC	3.22712
AGTGCTCCA	3.27778
AGTGGGCCG	3.27778
ATAGATCCG	3.17014
ATCTTCATC	3.22712
ATCTTCTTC	3.27778
ATGACTCTG	3.17014
ATGCCATGT	3.27778
ATGGCAGCT	3.10556
ATTATTACT	3.03175
ATTCGACGG	3.27778
CAAAACCTT	3.3231
CAAGCGGGT	3.28254
CACACGCGG	3.27778
CACCGTGGA	3.3231
CACGGGGCT	3.29343
CACGTCGGC	3.26153
CATAGAGAT	3.40079
CATATCGGG	3.27778
CATCCCTGT	3.17014
CATGGCACC	3.27778
CCAGGCGCT	3.27778
CCCGTTCAA	3.27778
CCGCACCTA	3.27778
CCGCGAGTC	3.27778
CCGCTGGCC	3.27778
CCGGCGAAG	3.28957
CCGTTCGAT	3.27778
CCTAGGCAG	3.27778
CCTCCGATG	3.3231
CCTCGTAGC	3.27778
CCTTCGATC	3.27778
CGCTTGTGT	3.27778
CGGATAAAC	3.17014
CGGCACGAG	3.27778
CGGGAAACT	3.27778
CTATGTGCC	3.27778
CTGACCGCG	3.27778
CTGTGCAGC	3.27778
GAACAATCG	3.30105
GACGGTCCG	3.27778
GACGTACCT	3.17014
GAGCTCAAT	3.27778
GATCTCCTC	3.27778
GCATCGCGA	3.34402
GCCAAATTG	3.30105
GCCGACCGT	3.27778
GCCGCGACG	3.27778
GCGACCCGT	3.27778
GCGAGGGTT	3.25562
GCGCCTCGG	3.29343
GCGGAAACC	3.30105
GCGGCATTC	3.26153
GCTCTCAAC	3.3231
GCTTCATCG	3.27778
GGACCGGTC	3.22712
GGACGAGTG	3.27478
GGACGATCG	3.27778
GGAGTCCCT	3.3231
GGATGCGCA	3.27176
GGCCGTTCT	3.27778
GGCGCGAAG	3.28957
GGTCCGCTC	3.27778
GGTCGCACG	3.30105
GGTTCGCGC	3.27778
GTAACCTTT	3.27778
GTAAGCCAT	3.27778
GTAATCATA	3.30853
GTACGGACA	3.27778
GTGACCCAT	3.27778
GTGGCAAAG	3.27778
GTGGCCAAG	3.28306
GTTATACCC	3.27778
GTTGAGATG	3.27778
GTTTCTCGA	3.27778
TACATAGAT	3.3231
TACCTTCGC	3.27778
TCACCTGGG	3.27778
TCACGACCA	3.28957
TCACGCTCC	3.27778
TCCAAAGAA	3.22712
TCCTATTTT	3.27778
TCGCATTGT	3.27778
TCGTCTGCA	3.25317
TCTTCTGGC	3.27778
TGGCTCACC	3.27778
TGGGAATGC	3.28508
TGGTCCTGC	3.27778
TGTAATAAC	3.40079
TGTGGCATA	3.26565
TTAGACCTA	3.3231
TTCAGGCAG	3.22712
TTGAGCAGC	3.27778
TTTCCAGGT	3.17014
TTTGCTTTC	3.3231
GGAAGGGCA	3.27799
GTGAAGGGC	3.27129
GTGAGAAAA	3.22906
GGATCGCGA	3.28223
TGGGCTGGG	3.3381
ACATTGTGG	3.08471
ATAACCGGT	3.28818
GAGGTCCGT	3.27543
TTATCGGGT	3.39647
AGGTCGTCC	3.35594
CCGGCGGCT	3.27815
TGGGTGCTT	3.28381
CGGTTGGGG	3.23147
GGACGGAAT	3.28462
GTGCTGAGT	3.2745
GTGGCCAAA	3.27826
TCAGATAAT	3.20517
GTACGGGAC	3.28611
AAGGGACGG	3.2762
AGGGGCAAT	3.26023
CGGCTCGGT	3.27835
CGGTGCTAT	3.27835
CGTACGGTC	3.26938
GCAGCTAGT	3.27835
GCGGGATTA	3.28713
GTCGAGGAC	3.27835
CTTCTGGAG	3.28808
GGCGTGTCT	3.27349
GGGATGTGG	3.27842
GGCACGTGT	3.27843
TGGGACGCG	3.27504
AATGGGAGC	3.28497
AGGCTTTTG	3.51251
AGGGGAACG	3.273
CTGGCTGTG	3.27848
TCGTTGCTT	3.28924
TTTGGGGCC	3.27848
GGGGGGATT	3.28072
GGCAGGGCA	3.27851
ACTGGGCAG	3.27854
CGGATGGAT	3.28245
GTTGAGGTG	3.28825
GGTGCCGGT	3.27615
ACATGGTTG	3.29069
CCGGGGAGT	3.27857
GGGCTACAT	3.28468
TCTTTGGTG	3.27857
ATAGGGGGC	3.28498
ATGGCGGCA	3.27861
GGTCTAGAG	3.2819
GGGCGAATG	3.29176
GAAAAGGGT	3.29405
GCGGGGAGC	3.27865
GTTGAGTGG	3.27866
ACGCCGGTC	3.27869
ACGGCGGAT	3.27869
AGGTGTCGC	3.27869
ATAAGGGGT	3.27869
CAAGTGGCT	3.29257
CCGGAGGTT	3.27869
CGGGGAAAA	3.30601
CGGTCGTTG	3.28914
CGTTCGAGG	3.27869
CTGAGGCGC	3.27869
CTTTTAAGG	3.27869
GCTTGTAGT	3.29257
GGCCCAGAA	3.27869
GGTTCACAG	3.30601
GTAAACCTG	3.26434
TATTTGCTG	3.31903
TCACGTCTT	3.27869
TGTCATCCG	3.27158
GGTGTTGTG	3.38004
GTGGGCGTT	3.28454
TTGCAGTGG	3.28631
CTGATAAGG	3.28909
GGACAAGCG	3.27879
GGAGCGTTG	3.28397
GGCTTTGGC	3.47584
GTTAATGGC	3.28909
ATGATCGAG	3.17706
GGGTTGCAT	3.27888
TCGTTGAGG	3.27889
ATAAGGATG	3.29046
CCGGGAGAG	3.27891
CGGGTACGA	3.27302
GTAAAAGCA	3.30722
GGGGGACTT	3.47213
TGCACGGGG	3.27439
GCGGCCGGT	3.27897
AAGTCGTAC	3.2371
ACAGGCCGG	3.27907
ACCAGGATG	3.27907
ACGTGCGCG	3.29863
AGGCTCTAT	3.27907
ATCAGCCAG	3.27907
CAGGTCACG	3.25858
CATGTCCGC	3.27907
CCAGGGTTG	3.27907
CCGTTCGGT	3.27907
CGGACCACT	3.25858
CTAATAACC	3.29863
CTCATGGTT	3.28896
GCCGAAGGG	3.27907
GTTAATGCG	3.26895
TCCACTTTA	3.29863
TTCCTCCGG	3.27907
TTCGGGTCC	3.25858
TTTAGGCTC	3.39953
TTTGGACTG	3.25858
GGGGAGACT	3.28146
CACAGGGGG	3.27915
GTGTGGACG	3.28218
TGGGTATCT	3.27303
GAGCTGTGC	3.28477
GTAGCTGTG	3.27922
TATTTGGGG	3.42532
CAGGAGGCT	3.29451
CTGCTAGCG	3.28696
GATAAAGAC	3.54647
GCGAGTCGT	3.27928
GTCCGCAAG	3.28696
TGGGACAGG	3.2746
GGAAGGGGC	3.28292
AGACGTGAG	3.35794
GCGGAAGGC	3.44295
ACCCAAGGT	3.30399
GACTCGGGC	3.26657
GCACGCAGT	3.29188
GGCATGAAA	3.31188
GCGGGGAGG	3.30961
GTGAGGGTA	3.2893
GGAGACAGT	3.2795
TCAGTTTGC	3.4295
CCGGTGCTG	3.28872
CGTGCTGGT	3.28417
CGTGGCAGA	3.50986
CTAAGCGGG	3.27957
GCGGCCGAG	3.27957
GTTGGTCTA	3.27957
TTCAATGTG	3.29768
TTGGTCTTA	3.27022
GTACAAAGC	3.2501
GTGAGGTGG	3.27472
GTGGTGTGT	3.32864
ACAAGGGCC	3.27966
AGGGGTTTA	3.27639
GAGCGGGCT	3.44695
CAAGATAGT	3.10625
GCGCTCAGG	3.27972
GGACAGTCT	3.27972
TGGGAACGG	3.27784
GGGTTTCGG	3.3235
GTGCTCGGT	3.27976
TCAGAGATG	3.27976
GGTAGACTA	3.28423
TCGTCGAGT	3.27979
GAGGTCGGG	3.267
AAAGGGGAT	3.20121
GTAGGGCGC	3.27986
GGGGGAAAT	3.47702
GGACGGGAT	3.27989
CAGGGGGGG	3.2757
AACGGCTAT	3.3437
ACCAGCGGG	3.29686
ACCGTCACC	3.28
ACCTTGATG	3.28
ACGACTACG	3.11619
ACGGCTACG	3.31308
ACTGACGTC	3.28
ACTTGCAAG	3.28
AGCCGATCC	3.28
AGCCTATTA	3.16273
AGGCGCGTC	3.28
AGGCTTTCC	3.28
AGTGTCGCT	3.28
ATAAGGCCC	3.28
ATACCGGGT	3.26838
ATAGTCAAC	3.065
ATAGTCGCG	3.29686
ATCACTCCC	3.31308
ATCTATCTA	3.37214
ATGTTGACA	3.39862
CAACTTGGG	3.29686
CACAGGTCA	3.28
CACCAGGGA	3.31308
CATCTTGCA	3.22511
CCAGGTGAT	3.24417
CCCAGCAGG	3.28
CCCCGAATT	3.28
CCCGGTGCT	3.28
CCGTATGTG	3.28
CCGTATTGT	3.29686
CGACGTTGC	3.28
CGGGTACTA	3.26245
CTAAGCCTT	3.31308
CTAAGCGAC	3.31308
CTAGGGACG	3.28
CTCCTTTTA	3.28
CTGGCCGGA	3.26838
CTGGTGGTC	3.26245
CTGTGGACG	3.28
GAAGGCCAA	3.24417
GACGCAGCT	3.28
GCAACTGCG	3.26838
GCACGTCCT	3.28
GCATCCGCT	3.28
GCTGGCCGA	3.27131
GGACGGCTG	3.28
GGCATTTCC	3.29686
GGCCAGAAA	3.28851
GGGCCGGAA	3.27306
GTAGCCACT	3.31308
GTATCATCG	3.28
GTCAGCGGT	3.5386
GTCCTGTTA	3.27131
GTCGTAATT	3.2857
GTGACGTTA	3.28
GTGCCCCCC	3.28
GTTACAACC	3.29686
TACTACATC	3.24417
TCAGCAATC	3.20522
TCCAATATG	3.28
TCTGACGGC	3.28
TGCCCTGGA	3.28
TGTACCGAT	3.24417
TTGCATCGA	3.31308
TTGCGCAGA	3.28
TTGGCTGCG	3.26245
TTTGCGGCT	3.28
TTTGTTTTC	3.3437
TTTTCCTTC	3.20522
TTTTTGAAA	3.11619
CAAAAGCAT	3.08112
AAGGACGGG	3.49576
TATGGGGAG	3.27067
TTTATGGAA	3.13043
GTAGATCTG	3.42566
AACCAAAAG	3.44782
CGTCAGGCG	3.30679
GTTGATATT	3.30559
CTGAGCAGG	3.28033
GGTCAGGAT	3.2694
ATGCTAGGA	3.31136
CAGTTGGCG	3.28495
GTTCAAGGG	3.14936
GCGGCGAGG	3.36605
GACGGGGAG	3.34194
AGACGTCGA	3.30096
CGCGGAACA	3.28049
CGGGGTTGT	3.27255
CTCGGGCGG	3.28049
GGACATACG	3.32048
GTTAAGATC	3.30096
GTTTGCACC	3.28049
GGGGGACTC	3.28054
TGTGGTAGC	3.27664
GAACGTGGC	3.27435
GCGAGTAAT	3.18429
GGTGCCAGC	3.28058
TCTAGCGGG	3.28058
TGTCGGGGT	3.32736
TTTAGGGGC	3.28058
CTAGAAGGG	3.2762
TTTTGCGGC	3.28061
GGTGTATGC	3.29071
TGGGCGAGA	3.38248
ACCAGTTCG	3.24944
AGGGGCTGG	3.2807
ATCGTGTTC	3.29552
GAGCGTTCT	3.32368
GCGGTGTCA	3.26535
GGTCCCGTC	3.2807
GTACAGAAG	3.3687
GTAGGTTCC	3.2807
GTCTGTACG	3.28818
GTTGCATGC	3.2807
TCGCGTGTA	3.26535
TCTTGTAAG	3.26535
TGTGCTCGT	3.26535
TGTTCGACG	3.29552
TTTGCCAGG	3.2807
TTTGGCGTC	3.27309
ACACGGGCA	3.28077
ATGGCTAGG	3.56258
CAGACAGGT	3.03953
GTGTACGTT	3.30929
TTAGGGAGA	3.28376
ATGGGGGTG	3.30102
ACTGGGGTA	3.28533
TTCGCGGGT	3.28449
ATAAAAAGG	3.12045
CCGAAGTTG	3.30893
CGACCGTTT	3.03175
CGTCAGGAT	3.41188
CTGGTTGAT	3.29979
GCGCGAGCT	3.2809
TCGTGGATC	3.2809
GATGTAAGT	3.43248
TGGCGCAGG	3.45166
CGATTCATA	3.25914
TGCTTGGAG	3.28099
GTGGCGGGC	3.28439
AGGCGTGGG	3.37359
GACCGCGGT	3.29757
GGAGTAGAC	3.29757
AAATGGGGA	3.36113
GACGGGATT	3.21072
GCGGGTAGC	3.27169
TGGTATCAG	3.28108
ATTGCAGGG	3.28112
GTAGAGTGG	3.25757
AAGGTGGGA	3.21834
GGCAGCGTG	3.28344
AGGTATGGA	3.27907
CGCGGGGAG	3.40347
AAGAATTCG	3.26297
AAGGGCTCG	3.28125
AGATGGCCC	3.28125
AGGAGACCG	3.31973
AGGAGTGAC	3.28125
AGGCCGGTA	3.29447
AGGGAGAGG	3.28474
ATAACAATG	3.15848
ATGGCCGTT	3.28125
ATTCTGTTC	3.25353
CAAGGCGTC	3.28125
CAGTCAGGC	3.29447
CCAAGCGTG	3.28125
CCAAGGATT	3.19235
CCGCTCAAG	3.26761
CGCCACCGC	3.28125
CGCGCATTT	3.22396
CGGACACTA	3.28125
CGTATTCCG	3.25353
CTCAGGGCT	3.28125
CTGCTGCGA	3.28125
CTTGTTGTT	3.30729
CTTTGTACA	3.28125
GCACCGCAG	3.3318
GCACTCCAC	3.28125
GCAGAGGTT	3.04062
GCAGGCCAA	3.28125
GCCAAGTGC	3.35491
GCGATCTTC	3.28125
GCGTGCCGA	3.28125
GCTCCGATT	3.28125
GGCAGCAAT	3.27448
GGGCAATCG	3.30729
GTACCTTGT	3.28125
GTCCAATGG	3.28125
GTCGGCTCA	3.29447
GTTAACTTC	3.28125
GTTTTTCAG	3.26761
TCAACTTGG	3.30729
TCAGTGTTG	3.28791
TCCTTAGTT	3.28125
TCGACGTCG	3.28125
TCGAGGCGG	3.28125
TCGTTCATA	3.25353
TCTTTGCAG	3.26761
TGGCTACGG	3.28125
TTGGGCTAC	3.28125
TTGGGTTCG	3.30729
TTTTGGTGC	3.40402
GTGGGAGGG	3.31647
GTGGGGAAA	3.3003
TGGGTAAGT	3.25775
GATTCACAG	3.29424
ATGGGTGAT	3.05302
ATTGTGGGC	3.28139
CGGGTCTTA	3.41613
TTGGATCTT	3.42322
CGGCCGGGT	3.28146
AAGTGGCAC	3.28148
AATGGGGCT	3.2878
CGCGGGAAA	3.28465
GATGTGTTC	3.28148
GCGTTGACA	3.2878
TGTGGGTTT	3.22765
GCAGTTGGG	3.28331
CGGGCACCA	3.28155
GATGCCGGA	3.27313
ACGACCGGA	3.21586
GAGGGGTTT	3.28162
GAGGGATGG	3.28398
AAACGCCGG	3.28169
AGAGCGCTG	3.28169
ATATTGGTC	3.28169
GCATCGGCA	3.28169
GCTGGGCTC	3.28169
GGCTTGGAA	3.2857
GTTTGGTCA	3.29362
TCGTGTAGG	3.28968
TTACTGAAG	3.30523
TTGCCTGGT	3.29362
GGAGGCGGA	3.28526
GGCGGAATG	3.28345
GTAGAATGG	3.28175
GGCGTATGT	3.277
CGATGGATT	3.28182
CTGGGAAGA	3.30463
GTGGAACTC	3.28956
CGGTTGGTG	3.28048
AAGGGGGAG	3.23572
AAACCGGGC	3.28188
CATAAGGGG	3.28761
GGGCGCAGA	3.27607
TCGGACGGA	3.0854
AGATGGGAT	3.29681
GAGCAGTTG	3.29681
GCGCTGAGG	3.28195
AATCACTTT	3.32395
AATGGTCTG	3.28205
ACCAACTTC	3.30353
ACGAACATG	3.31387
ACGGCTGCA	3.28205
AGCTTCAGA	3.25945
AGGGCTTCA	3.25945
CACGACGGC	3.25945
CAGCCATTG	3.30353
CCGTCAATC	3.28205
CCTAGGTGT	3.25945
CGATTGGAC	3.28205
CGGATTGAC	3.28752
CGTCCCCGC	3.28205
CTATCAGCC	3.28205
CTGGACGTT	3.28205
CTTAGGGAG	3.33622
GAAGTAAAC	3.34341
GAGGGCATC	3.31045
GCAGAAGAC	3.28205
GCAGTCAGC	3.28205
GGCCGACGC	3.29292
GGGAAGATG	3.29778
GGTAGGGGC	3.28205
GTATGTGCG	3.27762
GTGGGCTGT	3.32813
GTTACTCCT	3.28205
GTTTCTGTC	3.28205
TCTGCGTTC	3.25945
TGTCGCATC	3.28205
TTAGGAAAA	3.06038
TTCGGGGTA	3.28205
TTCTTGGAA	3.14598
TTGGCATGG	3.28205
AAGGGGATG	3.28673
GGGAAGGCG	3.2832
TTGGGGCTA	3.28923
TTGGGGCTC	3.37169
AAGTTGGGT	3.29118
AGGTGGCTT	3.2654
AGGCGTTGT	3.27154
GGGGGAATG	3.43117
GTGAATGGG	3.27691
GCACGTATG	3.30255
GGGAAACTG	3.26818
TCACGATCG	3.28226
TGGTTCGTC	3.31555
ACGGGCGGG	3.42315
TGGGACGGG	3.28435
AGGGGTGCT	3.28233
AGTGACCTT	3.28235
CAGACTTTA	3.44594
CGCTACCGT	3.27213
CGGCAGCTT	3.27213
GGCAAAACC	3.31163
TTAGGCTCG	3.28235
TTATCTAAG	3.21713
GAAGGGAAC	3.2846
ATGGTGGGT	3.28505
GCTGACCAC	3.28895
AGCGGTCGT	3.28249
GTGCGATTT	3.27761
GGGATGGGG	3.25737
CAAAGGGTG	3.28796
AAGTCCCTA	3.28261
AGTGGCGAT	3.28261
CACCCTACT	3.26353
CAGATCGGG	3.27792
CTTGAGAAG	3.29184
GACGCCGCA	3.31839
GCAAGTGCT	3.27317
GGACGAACT	3.28261
GGGCATACT	3.30088
GTCAGAATC	3.30088
GTCTCACGT	3.28261
GTGAGGGAG	3.28438
GTGCTGTGT	3.28261
TCGGTTACG	3.3513
TGCTGCGAC	3.28261
AGATATGAG	3.17706
GAGGTTGAT	3.40043
AATGGGAGT	3.28719
AGCGGCGTC	3.14742
GAAGCGGTG	3.28496
GTTGGCACT	3.28276
TCAAAGGGA	3.54282
CGCGTGGCG	3.39418
GGAGGAGGG	3.28849
AGTGTGGTT	3.28667
ACAGGCTTG	3.29983
AGCGGGTAT	3.26813
GGACATGGC	3.27847
GGGCAGTCG	3.28714
TGGGATGAC	3.29141
TGTGATGTC	3.26513
TGTGTCGCT	3.23716
GTGTATGTG	3.32485
GGACAAATG	3.28628
GGGTCAAGG	3.28628
GGGTCAGGT	3.29468
TGTAGGATA	3.07986
TGTCCGGGT	3.28628
GTCGACGAG	3.27721
TGCAGCTGG	3.28626
GTGGTTAGT	3.28571
GCAGTGATG	3.20585
AATAGGGAC	3.26651
AGGTTCTCC	3.34326
ATGGGTCGC	3.28302
CAGCTCGGG	3.26651
CCGAGTGTT	3.28302
CCGTGTCTA	3.28302
CGAAAGAAC	3.21294
CTCATTGTG	3.39561
CTGGGCATA	3.28838
GCGCTGAGA	3.28302
GCGGCTCAG	3.28302
GCTGCGTCG	3.28302
GCTGTTGAT	3.28302
GGACTCGGA	3.27977
GGGAGCCCA	3.28302
GGGCGCTTT	3.26651
GGTGTACTA	3.29892
GTGGAGTCC	3.28302
GTTTTTGGT	3.48209
TTCCACCGG	3.26651
TTCGTTTCA	3.29892
GAGGCGGTA	3.49103
GGGCTCAAG	3.28313
GGGGATAAC	3.29837
AGCGGGGCC	3.27552
CAAAGTTGG	3.26772
CACAGCGGT	3.24344
GTGCGCTAT	3.27552
GTTCAGATG	3.26772
TCTGCGGGC	3.28319
TGGGAGCTT	3.27552
TTCATGAGG	3.26772
TATGAGTGG	3.0947
TCAGGCGTT	3.28322
GCGTGCTTT	3.2732
GACTGTGGC	3.28693
GGTATGGGA	3.24729
AATCATGGT	3.47284
ATGCTTAAC	3.28333
CAGTTTCGG	3.28333
CGGGGTGGT	3.32421
CTTGAGAGC	3.28333
GCCGGAACG	3.28333
GCGGATGCC	3.28333
GCTTGGGAG	3.28333
GGCGTGCTT	3.29043
GGCTCAGGC	3.28333
GGCTCGTGT	3.46404
GTAAGGATA	3.2974
GTCGGATAT	3.31102
GTGGCTACC	3.2974
TATTGGGTG	3.29393
TGGCGCTTG	3.32421
TGGGGAGAA	3.28512
GTTGATAGA	3.3014
TGGGTCCTT	3.28346
TGGTTGGTG	3.28108
ACACCGGGC	3.28358
AGCCTAGGT	3.33193
AGGCTCTAC	3.28358
CACAAGGTT	3.31445
CGGACTGAC	3.28358
CTGTGGAGA	3.2962
GGCAGCGTT	3.28358
GTGGAGGCG	3.28267
TCAAAGCAG	3.32036
TTATGGCCT	3.2962
GCAGTTCGG	3.28363
CGGAGGGCG	3.28186
GTGTTGCGC	3.28365
GCTGGACGG	3.29272
TGCGGTGCC	3.28369
TGCGGGGTT	3.28571
CCGGAGGCT	3.28378
CGGGAGACA	3.28378
GCGAGGCCA	3.28378
GGCTACGGT	3.28378
GGGCGGTCT	3.28378
GGTGGCATC	3.29523
GTCGGACTC	3.28378
TGTGAGCTG	3.32779
TTTCCGGGC	3.28378
TGGGTCAGG	3.26237
GTCTGTGGG	3.28383
AGGTGGCAA	3.29127
GGTTGTTTG	3.34958
ATGCTGCCT	3.28387
CGTGACGGG	3.2783
TTGACGATG	3.28937
GAACAGGTA	3.19124
TGGGTGGTC	3.28752
CTGTTGGGT	3.28392
ACGGGTAAG	3.29441
CCGTTGAGT	3.28395
CGGGTCACG	3.28395
CGTCTTAGG	3.28395
GTCTGTGAA	3.27683
TTGGAGTAC	3.23545
TTGGTCTTG	3.28395
TTGTGGATT	3.28742
GGTCGGGAG	3.2891
GATGGGGCA	3.27634
GTTGTTCGT	3.39459
AGGGACAGT	3.28737
CACTTGGGC	3.28409
CCAAGTTTG	3.33022
GAATGTTCC	3.27423
CTCAATGGG	3.33477
GATAGTGTT	3.2256
ACGTCGTGG	3.28421
AGTGGGTCT	3.27815
ATGGCCCTG	3.32711
GCGTCCCGT	3.28421
TCCGCTGGT	3.28421
TGCCTGGAG	3.29315
TGTTGGGAG	3.28863
GGTACGGGC	3.37743
TGGGCTAGT	3.28428
CGGGAAGAT	3.29264
CTGTCTGCG	3.29264
GCTTTGGGG	3.36091
GTTCTAGAG	3.28431
GATTGTACT	3.43745
GGGGAATTT	3.27324
GGTGGGAGG	3.29671
GACGCGTGG	3.27646
GGGATATCA	3.2844
ATAACAGCA	3.55695
CGCATCCTC	3.19462
GGGCAGTTA	3.28816
GTGATGTCA	3.29902
TCGCAGTTC	3.27702
GGAGGAGCG	3.28268
TGGGGGGCA	3.45412
GTTGGGGTA	3.28307
ATGGGCGGG	3.29057
ATAAATATG	3.32445
GGTCGCAAA	3.28455
GTGGCCTTG	3.29147
GTTACGGTG	3.29489
TTAGTGAGC	3.25572
GATGATCTA	3.1811
GGTCTGGGG	3.27147
CGGCGTTGG	3.28784
GACGGTGCG	3.28142
GGTGACAGA	3.28464
GTGCCGACG	3.28472
GTTAAGTCT	3.28472
GCAAGTGGG	3.28858
TGGACTCGT	3.29041
GCGGGGTCA	3.28201
GGGAATAAC	3.30079
GGTTGCAGA	3.28481
GTCGGTGAT	3.31112
TGCCGGTGT	3.28481
TGGCTTGAA	3.30079
TCGTTGTGG	3.29011
GAACGTCGT	3.28485
TGGATAGAT	3.18634
AAGTGGGGA	3.28819
CGGGGCGTT	3.28488
CTGGTGCAG	3.28495
GGACCGGGA	3.28031
AACGGGCAG	3.29377
GAATGCGTT	3.15147
GCTGGGGAG	3.28352
TTGGAAGGG	3.32651
ACGGTGGTT	3.34045
GGCTATGGG	3.38234
ATAGTTGTG	3.22041
GGTCTCGGG	3.28705
TGGGTTAGG	3.39705
AGTCCGGAG	3.28218
GGGCTGGCA	3.28523
CTGAGGGCG	3.32708
GGGAGAAGG	3.26777
TTAAGGGAG	3.2827
TCGGAGGGA	3.28294
CGTTTGTGG	3.28765
GTCGTAAGG	3.28761
TTGTGTGTG	3.29438
GGGTCGGTT	3.29642
TTGGGTTGG	3.28555
TGGGTGCGG	3.32892
TGGGGGTGG	3.32546
AAACCGTGG	3.14286
AAGCTCGGC	3.28571
AATCGATCC	3.30075
AATCTTTTG	3.42857
ACACGGTTG	3.21978
ACAGCACTG	3.28571
ACAGGATCC	3.30565
ACAGTTGCT	3.21978
ACCAGCCTA	3.34286
ACCATGTGG	3.32468
ACCTCGGGT	3.2605
ACCTTCAGT	3.25397
ACGATGATC	3.26786
ACGCAAGAA	3.21978
ACGCAAGTG	3.28571
ACGCGCCGC	3.28571
ACGCTTGCG	3.25397
ACGGCACCA	3.28571
ACGGGAGCG	3.27619
ACTAATTTG	3.32468
ACTCCAAGG	3.28571
ACTCGGTTG	3.28571
ACTGAAGTA	3.10286
ACTGAATCC	3.28571
ACTGGGGCC	3.28571
ACTTCAATA	3.44518
ACTTTCCCT	3.42286
AGACAGTTA	3.40816
AGACCGTCT	3.39286
AGCAGCTTA	3.25761
AGCCACCGT	3.28571
AGCCCGTTT	3.28571
AGGCCTACC	3.28571
AGGCTGTCC	3.28571
AGGGTTTCT	3.3037
AGTACGTCT	3.35338
AGTAGACGC	3.14286
AGTCAATTG	3.41558
AGTCCGTTC	3.31527
AGTCGGTCT	3.28571
AGTGGAACG	3.30679
AGTGGTCTA	3.28571
ATAAGCTTT	3.47619
ATAATATTA	3.53416
ATACCCTTA	3.28571
ATAGTTCTC	3.19549
ATCCCGCTG	3.24286
ATCCCTGCA	3.30952
ATCGTCTCA	3.28571
ATCGTTCCT	3.28571
ATGCTCTTT	3.31527
ATGTCCCTT	3.26786
ATTCGGCCC	3.28571
ATTCTCATC	3.14286
ATTGTAACA	3.14286
ATTGTCGGC	3.28571
ATTGTGAAC	3.30286
CAAGACTAT	3.43697
CAAGCTTAT	3.43697
CAGAAGGCC	3.28571
CAGCCAAAC	3.28571
CAGCGACAA	3.23377
CAGGCAACC	3.28571
CAGGTCTCC	3.28571
CATGCGCGA	3.28571
CATGCTGCT	3.26786
CATTTGAGT	3.2605
CCAAGCAGG	3.2605
CCACGTGGT	3.28571
CCCCAGGGT	3.28571
CCCGAGCAT	3.31527
CCCGAGGGT	3.28571
CCCGCAACT	3.30952
CCCGCGTTT	3.28571
CCCGGATTT	3.54286
CCCGGCAGA	3.28571
CCCGGGAGT	3.28571
CCGAGGGTG	3.26907
CCGATCGTG	3.28571
CCGCATTCT	3.28571
CCGGACGTT	3.27329
CCGGAGGCA	3.32468
CCGGATGAA	3.28571
CCGGGGCCG	3.27886
CCGGGTTTT	3.28571
CCGGTGTTA	3.31527
CCGTGGCCA	3.28571
CCTACGGGA	3.30075
CCTCCTGGT	3.28571
CCTCGTGAA	3.28571
CCTGCAGGC	3.28571
CCTTCGGCC	3.28571
CCTTTCGGT	3.28571
CCTTTTTGC	3.28571
CGAATCAGA	3.47619
CGAATCGAT	3.34286
CGACCGCGG	3.27747
CGACTCCGT	3.28571
CGAGCAAAG	3.2958
CGAGCTTTG	3.31527
CGAGTCTCT	3.28571
CGATGGAAA	3.32468
CGCAGCGAA	3.28571
CGCAGTCAG	3.28571
CGCCAGTCG	3.30565
CGCGGAGAC	3.28571
CGCGGGTCG	3.29503
CGCGTTCGA	3.28571
CGGACTTGT	3.28571
CGGATTGGG	3.28571
CGGCCAAAA	3.25397
CGGCCGATC	3.43697
CGGTTGCCG	3.28571
CGTAGATCG	3.28571
CGTCGAGGC	3.28571
CGTGCGTTT	3.30952
CGTGCTGAT	3.28571
CGTGGCAAT	3.28571
CGTTGCTGC	3.2605
CTAAGTCCA	3.39286
CTAGCAGGT	3.28571
CTAGCGGAT	3.28571
CTATGTGGC	3.28571
CTCAATGGT	3.27922
CTCACTGCA	3.21978
CTCCAGGAT	3.28571
CTCCCAGGT	3.34286
CTCCGAGGC	3.28571
CTCCTAGGG	3.28571
CTCCTGGAA	3.28571
CTGCAGGAT	3.29988
CTGGCACGT	3.28571
CTGGCTAAG	3.26786
CTGGTCCGC	3.28571
CTGTATCGG	3.28571
CTGTCCGCG	3.28571
CTTAGGCCT	3.39286
CTTCAATCT	3.28571
CTTCCGTGT	3.2605
CTTCGCAAC	3.28571
CTTGAAGCG	3.28571
CTTGAGAAC	3.28571
CTTGAGACA	3.28571
CTTGGATTC	3.28571
CTTGGCTAT	3.28571
CTTTATGGT	3.14286
CTTTGTCGA	3.27688
CTTTTCGTG	3.28571
GAACCGTCG	3.28571
GACCGCGTG	3.30286
GACGAATCG	3.19549
GACTTGTCC	3.28571
GAGATTTCT	3.50456
GAGCAGCCA	3.34286
GAGCGTCCT	3.34286
GAGCTATTC	3.19549
GAGGCTTTT	3.34286
GATACAGCT	3.23377
GATCCCGTG	3.28571
GATTCTTCT	3.28571
GCACTCTGC	3.28571
GCAGGTAAC	3.28571
GCATACCTC	3.24286
GCATCCCAG	3.28571
GCATCGCGT	3.28571
GCATGTACC	3.28571
GCCACAATC	3.39286
GCCAGCAGA	3.26645
GCCATCATA	3.5
GCCCACGGT	3.14286
GCCGAAAGT	3.30286
GCCGCAGGT	3.28571
GCCGTGAGT	3.29079
GCCGTTGAC	3.34286
GCCTTTGAC	3.28571
GCGAGGTTT	3.52995
GCGCATCCG	3.28571
GCGCGCAGT	3.29179
GCGCGGCGA	3.28098
GCGTCCACA	3.28571
GCTACAGTC	3.31527
GCTAGAGCT	3.30952
GCTATACCG	3.28571
GCTCTGAGC	3.24924
GCTGAAGCC	3.28571
GCTGCGTGT	3.28292
GCTGTTTGC	3.28571
GCTTCCGAT	3.2605
GGACGGCCT	3.30286
GGACTCTTC	3.34286
GGAGACCTG	3.31527
GGAGACTAC	3.29437
GGCAGTACC	3.28571
GGCCGATTC	3.28571
GGCGATGCG	3.28571
GGCTCGGGT	3.29779
GGCTCTTTT	3.28571
GGGATGATT	3.28892
GGGCCTGCT	3.30952
GGTACTTCC	3.26481
GGTCTGTGC	3.28571
GGTGCATTA	3.28571
GGTGTTCAC	3.28571
GGTTCTTAT	3.21978
GTACAAGGA	3.52293
GTAGATTAT	3.28571
GTCAGAAGG	3.31527
GTCATTATC	3.28571
GTCCTGCGC	3.28571
GTCGCCCGG	3.28571
GTCTGGCGC	3.2904
GTGATTCTG	3.31786
GTGCACCGC	3.28571
GTGGCCCTA	3.28571
GTGGGATTC	3.24708
GTGTCACCG	3.28571
GTTAACGAT	3.21978
GTTCCAGCT	3.28571
GTTCCTTTA	3.28571
GTTCTACTC	3.28571
GTTCTTTTT	3.28571
GTTGAGCGA	3.29079
GTTGTAGTT	3.28571
GTTTATTCG	3.28571
GTTTCGTGT	3.28571
GTTTCTCTC	3.28571
TACAGAACA	3.21978
TACAGCGCA	3.28571
TACAGCGTC	3.32468
TACAGGTCA	3.35338
TACCCTGTG	3.28571
TACCGATCC	3.28571
TACCTTTGG	3.28571
TACGACGGT	3.28571
TACGGCTCT	3.28571
TACTTGCTT	3.28571
TATCCTTCG	3.25397
TCAAATGGG	3.28571
TCAAGTGCT	3.53416
TCAGGCCGG	3.28571
TCATTGCGG	3.28571
TCCACCAGG	3.28571
TCCACTATC	3.21978
TCCACTGGT	3.28571
TCCAGGCAG	3.28571
TCCCTAGAG	3.28571
TCCGGAGTA	3.27539
TCCTATTGT	3.33205
TCCTGGAGA	3.28571
TCCTGGCAG	3.28571
TCCTTCGTG	3.28571
TCCTTCTTT	3.32468
TCGCACACG	3.28571
TCGTCAATT	3.24286
TCGTCGATC	3.28571
TCTAGTGGG	3.28571
TCTATATGG	3.28571
TCTGCCGGT	3.28571
TCTGGTAAT	3.21978
TCTTCGTTG	3.28571
TCTTGTTGC	3.28571
TGCCTGGAA	3.31527
TGCGATGTC	3.28571
TGCGCAATA	3.36025
TGGAGTCGG	3.06359
TGGCCTATG	3.28571
TGGCGGATA	3.29841
TGGCTCGTC	3.27444
TGGCTGATA	3.28571
TGGGAAAAT	3.27823
TGGGCGCGT	3.28571
TGGTGCTTT	3.28571
TGTCGTCCG	3.34286
TGTCTGTCC	3.28571
TGTCTTATT	3.4958
TGTGACTCT	3.05195
TGTTCGCCA	3.39286
TGTTGTGCC	3.28571
TGTTTCTGC	3.28571
TTAAGGACT	3.25961
TTATACGCC	3.26481
TTATGTCTC	3.23377
TTCCCGGAA	3.28571
TTCGCTGCG	3.28571
TTCTCGATA	3.28571
TTGACCTTG	3.28571
TTGCATGCG	3.14286
TTGTCACTG	3.25397
TTGTTGCCG	3.30286
TTGTTGGTC	3.27263
GGGGCGGTT	3.33596
GTGCGGCGT	3.278
TATGGGAGG	3.28922
AAGGGGAGC	3.28783
CACGGTGGG	3.28396
GGTCTGGGC	3.28393
AGAGGGGCT	3.28485
GTTAGGGTA	3.28622
GTGAGACTT	3.27967
CGTATGGGA	3.28627
GGTTCGTGG	3.37715
GGAAAGGGG	3.23346
TTCTGTGGA	3.24141
GGGCTTTGG	3.29187
GGACTGGAG	3.45488
GCGGGGATG	3.29178
GTGTGTTCT	3.34456
TCAGTGGAG	3.51732
GTAGGCGGT	3.38972
CTGGACGTG	3.28649
CGAATTGGA	3.10584
GGAGAGATG	3.38905
AGGGTAAGG	3.33228
ACGGCAGAG	3.28659
GGCAGTGAA	3.28926
ACGTCGGCG	3.28662
TGGGTTTGC	3.28113
GCGTGGTTG	3.28943
AGGTTGTCG	3.28667
TATATGCTC	3.2384
AGCGCATGG	3.29266
GGCCAAGGA	3.29266
TTGACGCTA	3.28671
GGGGGGGTA	3.2772
GACTGGTGC	3.38442
AGGGGGCTA	3.30266
ATGGCCGGG	3.28679
GTTTGCTGG	3.26355
ATAGGTATG	3.30629
GGCGACTTC	3.29341
TGGCGTCAT	3.28682
AGGATGAGC	3.30029
CGAGGGGGT	3.53242
AGGGCCCAG	3.28689
GATGCGTGC	3.28689
TGGGTTCTC	3.29385
TGGCTAGTG	3.29763
CAGATGTGG	3.27944
GATCAGGGC	3.28696
GCATGGATA	3.3016
GTCGCACGG	3.28696
TTAGGGTGG	3.39727
GGGGAATCA	3.54287
GGATTCGGG	3.28923
AGCAGTATG	3.28704
CGTAATAGG	3.30261
ATAGAGCGG	3.40375
GTAAGTACG	3.28708
AGTTTGGGG	3.39526
GAGCAAGCC	3.29135
GTCATAGGA	3.26091
TCCGTGATC	3.28713
GCGCGTGTG	3.28718
AGGACACAC	3.26862
AGGGAAAAA	3.32636
ATAGTGGCA	3.23912
CCAACGTGG	3.29625
CCTGTAAGG	3.29625
AAGATCTTG	3.45386
CTGCAGGAG	3.29709
GCAAGTTCT	3.28736
GTGTTGCCT	3.28736
GAGGAGGCG	3.29083
GATGGAGAG	3.28484
TGGGCCGTG	3.28747
ACGCTGAGT	3.36534
AGGTCGCTT	3.29807
CACGGCGCT	3.44477
CGTATCGGG	3.29282
GGTCGTCGC	3.2875
GGTGCGTTA	3.2875
GTGCCGGAA	3.29105
TGCCGTAGG	3.30838
TGGCCAAAT	3.2875
CACAGGGGA	3.29314
GCGGACCCG	3.28758
GATAGGGGA	3.29138
GCCGGAGAG	3.28381
TGCACGGTG	3.28381
TTGATAATG	3.1515
AGGGCCGTG	3.20951
GGCTGGGAT	3.28962
GTAGCCGTA	3.28767
GTAGGTCTG	3.28767
GTGGTCCTT	3.29924
TCTCGCGGA	3.28767
GTGGGAGCT	3.28371
GGAGGGCGA	3.28771
TGGGTGACT	3.29018
AGGGAGGAG	3.30843
TTCATAGGA	3.08138
TGGCGGGGT	3.28955
AAAGGGTGC	3.28361
GTGCGTAGC	3.29196
ATGGGGGAG	3.29357
AACGTCCGG	3.30066
ACGGGACGT	3.28788
AGGGATGCC	3.31306
CATCTAGAA	3.54288
CATTGGGAG	3.29218
CCATACTGG	3.28788
CGAGCAGTT	3.38043
CTGCTCTGT	3.28788
GCTCGGAAG	3.28788
GTCAAAGCG	3.30066
GTCAGTGCC	3.28788
GTCGAACAG	3.30066
TGGCTGGCG	3.28353
TTGCGTTCA	3.28788
GGTATTCGG	3.215
GGAGCAGGG	3.25992
GGCAGTCAG	3.29479
TCTGCTTGG	3.288
TTGGGAACG	3.288
GCGGAGTTG	3.28803
AGGTCCGGA	3.29267
CTAGGTGGA	3.29725
GGGCGTATG	3.25919
GATTTGGGG	3.28805
GGTGGCAGA	3.28453
GTTCAGGGA	3.28807
AGGATAGGC	3.1017
CGGAGTGGC	3.284
AACGCCAGA	3.28814
AATACGCTC	3.22589
AGCAAGGAT	3.32955
AGCTTAAGA	3.11346
AGTTGCGGC	3.27338
ATTGGATCC	3.27338
CCCAGGAGG	3.28814
CCTGATGGA	3.3024
GTCGATGTT	3.28814
GTGTGCGAC	3.28814
GTTTACGCG	3.28814
TCACGTCAC	3.28814
TTCGCGGCC	3.28814
TCGGTTGAA	3.33419
ATTGGGAAT	3.31741
GTGATGGAC	3.28824
GAGAGTGGG	3.27013
AGTGGGATC	3.39807
CAGAGGGAC	3.29593
GGTAGGATG	3.39149
GTGCGACGG	3.29028
GCTGGGCTT	3.28837
CGGGGGGGG	3.27071
AAGGCGCCT	3.28846
ACGATACTG	3.28846
ATGGGTAAT	3.30461
ATGTCGCGG	3.28015
ATTGACTAT	3.27168
CAGCTAGTG	3.28183
CCAGGCTGT	3.29661
CCTTATGAG	3.28846
CGGAGACGC	3.28846
CTTAGTTGT	3.25423
GATCTGGAC	3.27168
GCTGAATCT	3.30461
GGTCACATG	3.28846
TCGAAGGAC	3.30461
TGCTGTAAC	3.32016
TGCTTGTCT	3.28846
TGGGTACAT	3.28846
TGTGGCAAG	3.29391
GAATGTGGG	3.2899
GATGGCATG	3.2943
TCGGGAAAG	3.44947
TGTGGCATT	3.28571
CGGGTGAGG	3.28629
CAGACGAGG	3.27975
GCTCTTAAT	3.23224
GGAAAATCC	3.30595
GGACGTGAC	3.28866
TGCCCATAT	3.28866
AAGGGGTCG	3.4666
ACTTTTCGG	3.35541
GCACGGGGC	3.29472
GGCTGTGAC	3.29472
TTGGTTTCT	3.20975
CTGGCTGTA	3.28877
GCGTGCATG	3.29247
TTGGGTGTC	3.28881
ACATGTGGT	3.2825
CAGTTTCGA	3.2491
CCTGAAGGA	3.3253
CGATGTGAC	3.2825
CGGGAGCCC	3.28889
CGTGGGACA	3.3253
CTTTTCATA	3.28889
GACAAAGAT	3.34236
GCTAGTGGT	3.29643
GGAAAATAT	3.28889
GGTCGCGTT	3.28889
GGTCTGCCA	3.28889
GGTGGCTAT	3.31111
GTGTATGGG	3.47098
GTTGATCCG	3.28889
TCCACAACG	3.28889
TCCGGCGTT	3.28889
TCCGGGTTT	3.26944
TCTACGTTG	3.28889
TCTCGTGTG	3.28889
TGTGGACGA	3.28411
TGTGGCCCC	3.28889
TGGTCTGTG	3.30263
CTGGTAGGT	3.29221
GTGTTGGAG	3.32531
GCGGGTGGG	3.2903
GGGGAATGT	3.29484
AGTCGGGTG	3.40609
AGGGCAATC	3.29879
AGGGTATTA	3.28902
GCGGTCTTA	3.05627
CATAGAAGG	3.30865
GTAGAAGCC	3.29569
GTGATAACG	3.30865
TCGAGTATA	3.48884
TGGCTGCGT	3.29313
GTTTTGAGG	3.4039
AGGTTGACT	3.27872
ATTTGGATA	3.28916
GGTAGTAGC	3.28397
AATGATGGG	3.23673
GAGCGGACA	3.28926
GTCGTATGG	3.28926
TACCGGGCT	3.30316
AGGGCTAGG	3.28929
GGGTATCTA	3.29993
ACGGGGTTA	3.2925
AAGAAGTCC	3.3114
AAGTCGTTC	3.37093
AATGGGCCC	3.28947
AATTATGAC	3.53153
ACAGCCAAG	3.28947
ACCGTGCCT	3.28947
ATCCGGACA	3.3114
ATTGCGGGT	3.29197
CCACTAGTG	3.33224
CGCGCGGAA	3.30058
CGGTGCACG	3.28947
CGTGGTCAT	3.26636
CTCTTGTTG	3.28947
GAACTGCTC	3.38892
GATCCTGGC	3.28947
GGACGCACA	3.28947
GGCACACCA	3.3114
GTGTCTGAG	3.44013
GTTGTATTG	3.29395
TCCGGGCGT	3.28947
TGTCGTCTC	3.28947
TTCATAGAC	3.28947
TTCCTGGAC	3.28947
GTAGGTCGA	3.42742
GAGACTGGG	3.23073
CGGTGTGCG	3.28959
GGTTGGCAT	3.28959
AAGGGTGTG	3.2923
GGTCCGTTA	3.28962
GGAGCAGAG	3.29259
AGCGGGAGG	3.29281
ACAGAGGAG	3.0727
AGCGTCGTA	3.28165
AGGAGGCCG	3.28165
ATTAACCGG	3.26505
CGGCGCAAG	3.28972
CTGAAAAGG	3.32054
GACGTCGGC	3.31304
GGTTTGAAT	3.40096
AGTCCTGTG	3.28986
CAGAACCGG	3.27728
CTGAGCTGG	3.28986
GACGCTACG	3.31394
GCTGGTATG	3.26433
GGAGCTACT	3.31394
GGGCACGCA	3.27728
GGTCCGGAA	3.31394
GTCACAGCG	3.28986
GTGGCACGC	3.28986
GTTGACCCA	3.28986
GTTTTCTTG	3.28986
TCGTATGCC	3.28986
TTCATATGG	3.28986
TTTGGCGAT	3.30207
GTGTGCGGG	3.29113
GAGCGTATA	3.31772
AGGGTCAAT	3.30485
CTGGGGCTT	3.22165
GGCAGAGGG	3.25862
AGACGGGCG	3.29313
TACGGGGGG	3.28758
AAGGGGGTG	3.28354
ACTTGGGTT	3.30676
AGGGAAGGA	3.29107
AGGGTAACA	3.29847
CGAGGTGAC	3.20544
GATGATTCG	3.29847
GCGGTCTTT	3.29
GGCAGTCGG	3.29
GGGGGGTGT	3.29318
ACGCGTGAG	3.29655
GTCACAGGC	3.29008
GTGAAAAAA	3.4683
GAGGCGCCA	3.2901
TGGGGTTAC	3.29012
CGGTCCGGA	3.29016
CTAGGAGAG	3.29456
GGTTTGCGA	3.12656
TGCGGCGTA	3.29016
CTGCAGCGC	3.29018
GTGCCGCGG	3.22882
GACGGGAAT	3.30944
AAACCCGGC	3.29032
ACAGTCGAC	3.31704
ACGAATCTG	3.04099
AGCCGGATT	3.26183
AGGACGATT	3.29942
AGGCCGACG	3.26183
AGGGTTGCA	3.29716
ATTGCGATG	3.26183
CAAATATGG	3.30389
CAACTACGG	3.31704
CACACCCTC	3.29032
CAGGGAAAC	3.29032
CAGTTGCTC	3.29032
CCACACTCT	3.26183
CCCGAGTGT	3.31704
CCCGGCAGG	3.29032
CCCTGGGTT	3.29032
CCGCTATGT	3.29032
CGGTCCATT	3.29032
CTGCGTGTC	3.29032
CTTAGTACG	3.29032
CTTATGTGG	3.29032
GCACAGTTT	3.37705
GCCATTCGA	3.31704
GCCGACGAC	3.31704
GCCGAGCTA	3.29032
GCTCAGATG	3.29716
GCTTCGTGC	3.29032
GGATGTGAC	3.29032
GGGGTTACG	3.29032
GGGTCCCAA	3.29032
GGTGCCACA	3.29032
GTAACATCA	3.29032
GTCAACCTA	3.29032
GTCGAACGT	3.29032
GTTATCATC	3.29032
GTTCTGACA	3.23137
TACCGAGTC	3.29032
TCCAGCGTG	3.29032
TCCTGTACA	3.29032
TCCTTATTC	3.31704
TCGCTAGTA	3.30389
TCGGAGAAG	3.31052
TCTTGGACA	3.29032
TCTTGGTTC	3.29032
TGCCCACTA	3.29032
TGCCGGGAC	3.29032
TGGCGAATC	3.27631
TTAAAGCTG	3.36575
TTAGCTCAA	3.31704
TTTAGCCTG	3.31704
GACGTGGCG	3.29042
AGAAGGCGG	3.12953
GGGCATCGA	3.28639
TCGTTGGTG	3.2879
AGGTCGGCG	3.29054
CGGGAGCTA	3.27883
GCGCTTAGT	3.29054
GTTCATGGT	3.29628
TTTGAGGCT	3.29054
TGGGGTGCG	3.25879
CGTGCCTGT	3.2906
CTACGTCTA	3.29784
CGGCGGACG	3.2907
GCAGGCACG	3.30052
GGCTTCATG	3.30052
GGGATCAAA	3.2907
GGTCAGGCT	3.2907
GTTGTATCT	3.31484
TTACGGTTA	3.30052
TTCGGCAGC	3.2907
GGGAGGCTG	3.24846
CGGGACAAC	3.29078
TGGCGTGTC	3.29078
TTATCGGTG	3.32566
TGGGGAGTA	3.29274
AAGTGGCTA	3.0869
AGCAGCGTG	3.30617
AGCGCGGAG	3.3136
AGGGCTTCG	3.29091
AGTGTTTTC	3.37998
CTGGGTCCT	3.29091
CTGTGCGCA	3.29091
CTTACGAAC	3.29091
GAAGTCCGT	3.29091
GCAAATCGC	3.30617
GCGAGCTGT	3.27508
GCTCCAATG	3.29091
GGGCATACA	3.32089
GGTCTAACC	3.27508
GTTAACGGC	3.30617
TATGGGCTC	3.30617
TGGGCACTT	3.29091
TGGTGCCAC	3.29606
TTGCGAAAG	3.29091
AGGGCGGTT	3.29586
GTGTGGATT	3.29098
GGTAAAAGG	3.29296
CGCTTAAGG	3.4995
CCGGCAGGC	3.29104
TATTTGGGC	3.50941
TGCAGTGAA	3.30361
ACTTGTTTG	3.30182
ATATTTAAT	3.41187
ATCATATCA	3.28019
ATCGGTCTG	3.29114
CAGCTTGCA	3.30182
CAGGACAGG	3.29114
CGGTTAAGA	3.342
CGTCAGGAG	3.30182
GCGAGCGAA	3.31224
GCTCAAGGT	3.30182
GGAGTCCTC	3.29114
GTTCGCACG	3.29114
TCCATTGGT	3.31224
TGTTCTTGT	3.13811
TTGTTGGCA	3.29651
GCGGGCCGT	3.48778
GGCTTGGGA	3.29445
ACGCTGTTG	3.29126
ATATATCTT	3.3232
CACGGAAGT	3.07246
CGGTGCGTG	3.28918
CGTACGAGG	3.29126
GCAGCTGAG	3.29126
GCAGGGTAC	3.29539
GCGCCGAGT	3.29126
GCTTTAAAG	3.05921
GTTTTGGGC	3.29676
AACTGGGTT	3.31105
CGTGGAACA	3.29134
GTAAAAGCG	3.07141
GGCTTGGGG	3.31825
TCGTCGTGG	3.29139
CGATGGGTC	3.19951
GGCATTCGG	3.29143
AAAAGGGTG	3.14278
GTGACGGAA	3.29146
GCTGGGTTA	3.27983
GGGCTCAGA	3.29148
GGAGCGGAG	3.39883
AACTCTCCT	3.25453
AAGGGCCCC	3.29167
ACAAAACTG	3.21402
ACAGAACCA	3.32583
ACAGGTCGT	3.32583
ACAGTCGTG	3.32583
ACCGGTGGC	3.32583
ACGCTGAAG	3.25453
ACGTCCGAC	3.29167
AGCCGTTCG	3.29167
AGCGACTTG	3.32583
AGGGGGTTC	3.2956
AGTCGCTGG	3.29167
ATATATAAT	3.48454
ATCAGGTCT	3.31475
ATCGCAGGG	3.29873
ATGGCTTTA	3.37225
ATTGCTCGG	3.29167
CAAAACCGG	3.16964
CATAGATTT	3.38657
CCATTGCGT	3.29167
CCGCTGTTC	3.29167
CCGGCTAGG	3.29167
CCTTCCGCG	3.29167
CGAGGATCT	3.27349
CGATGGCAC	3.29167
CGCACAAAA	3.49846
CGCTGTGTC	3.29167
CGCTTGTTC	3.25453
CGGAGCTCG	3.29167
CGGAGGCCA	3.29167
CGTGGTGTT	3.29167
CTAGCACAC	3.32583
CTCCACACG	3.29167
CTCGAAAGG	3.30337
CTGCGATTT	3.29609
GCGGCCAGC	3.29167
GCGGCCGCC	3.29167
GCGTACGGC	3.29167
GCTGAGACG	3.32583
GCTGCTCAT	3.29167
GGAATGGCC	3.29167
GGACATGCG	3.29167
GGCCTCACT	3.29167
GGCGACTGC	3.29167
GGCTTTCTC	3.41369
GTCAACGAA	3.29167
GTCGCATGC	3.27349
GTGTTTGCC	3.31755
GTTCACAGC	3.28569
GTTCCCGTC	3.29167
GTTGTACAA	3.27719
GTTGTTTAC	3.29167
TACAGCATG	3.27349
TACCCGTAC	3.3091
TACCTCCCG	3.29167
TATGTGTCC	3.12083
TCAAAGCTA	3.16964
TCAGAAGAG	3.31475
TCAGTTCTG	3.29167
TCCAGCCAT	3.29167
TCGTCTCAA	3.3091
TCTTCCAGG	3.29167
TGCAAACCA	3.38657
TGTCGACCG	3.29167
TGTGGCATG	3.2944
TTATTCCCG	3.29167
TTCATAGGC	3.3091
TTGCTTGAG	3.32583
TTTGTCATT	3.21402
TTTTTGTTG	3.32583
AGGGGTAAT	3.28722
TTGGTGATG	3.17644
GCAGCGAGC	3.29183
TATTGTAAG	3.17468
TTGGGACCA	3.29183
GTGCCGGAG	3.30626
TGGGCAGCG	3.29185
TCGGAAGAT	3.3024
GCTGAAATG	3.20244
GGCGCTCGG	3.27932
GGCGTGCAT	3.29197
AGGGGTCTT	3.29204
AGTTGTGGT	3.28441
GAGTGTCCC	3.29204
GTGTCGTGT	3.28661
GTCGTGTGG	3.29629
TACGTCGGG	3.29629
GTGGGGGGT	3.29956
CAGGAAAGC	3.31998
CGGAGCGTT	3.29213
CTCGAATGG	3.29213
GCCATTAGG	3.28243
GTCGATCGA	3.30162
GGGGATAGA	3.45072
AGGGAGAGA	3.29473
GTATGGAGT	3.29772
TGGGGATCT	3.28663
TTGACGTTT	3.29772
AGGGACCGT	3.30524
ATAGTGAGC	3.25099
CGCGTTATG	3.29231
CGGGCGTCT	3.29231
CGGTTTTGG	3.29231
CTGGTGTCC	3.29231
GTGAAAGCC	3.29231
TCAGCTTTG	3.29231
TGTATATTT	3.07885
TGTTGGGCC	3.29231
TTGATGGCA	3.29011
AAGACGAGT	3.04968
GAGTGGTTG	3.28665
GCGGCTAAC	3.29245
GTGCTGAGA	3.29245
TCGGGATAT	3.30043
TCAGGGTGG	3.29396
TGTGCGGGG	3.28054
GTCGGTTGG	3.44322
GTAAGTGGG	3.27171
AGTTGTCCA	3.28667
ATTGGCTGT	3.29829
GATTGGAAC	3.30959
GCACGCGTT	3.29829
TTGGGTATT	3.53704
GTGGAACTG	3.29997
GGATCCGGG	3.29574
GAGGATGAC	3.29261
GATGGCGGT	3.29264
ACATGGAGC	3.33239
ACCCGGGGA	3.29268
ACCGGCATC	3.29268
ACGGGCGGT	3.29786
AGCGGGATG	3.29957
ATAGATCAA	3.22529
ATCTCGTCG	3.31301
ATGGATCAG	3.28569
CACCGAACG	3.29268
CCTGGCGGC	3.29268
CCTGGGCGT	3.29268
CGACGAGGC	3.28569
CGGACCGAG	3.29268
CTAGTGCCT	3.30297
CTATACCCG	3.29268
CTTGTAAGA	3.28214
GACTACTTC	3.05259
GAGGTCCCG	3.29268
GAGTTTCTC	3.29268
GCAATTCCC	3.27134
GGATACGCT	3.27134
GGCATACCG	3.29268
GGCCTTATT	3.29268
GGGCCATAT	3.29268
GGTACGCTA	3.2885
GTCAATCTC	3.29957
GTCGTACCA	3.29268
GTGGCGATT	3.30297
GTTGTCTGC	3.29268
TACGGCACG	3.29268
TCCTTTCAG	3.29268
TCTCCGGGA	3.29268
TGCCTCGGG	3.29268
TGTCCGGAT	3.33239
TTGCAGTGT	3.28214
ATGGGAGCA	3.30417
GAGCGGTCG	3.29279
TTCGTTTGG	3.29662
CGAAGTGGT	3.29282
CGGGCGGTC	3.19856
GGGATCTTG	3.29282
TGGATGTGG	3.29382
GGACATTGT	3.30488
TGGGCATCA	3.29891
CTGTGTAGC	3.29644
CGGTATAGG	3.43638
CTGGAAGGC	3.29293
GTAGTTCGT	3.22297
GTTGAGTTA	3.30146
GCGCGGCGG	3.29483
TTGGAAGGC	3.28962
TTGTCGGGT	3.48835
GTGGCGGGA	3.43629
AGAAGGAGA	3.0671
AAAAGGCCG	3.27813
ACAGGCGTC	3.30757
ACCATAAGG	3.05864
AGGGCAACG	3.30757
AGTTTGTCT	3.39655
ATATCCCGG	3.30757
CAACCGAGG	3.2931
CTGCCGATT	3.27813
GAAAGGACG	3.16958
GAGCGGGTG	3.36466
GCCAACGTA	3.30757
GGGAGCTCT	3.2931
GGGGGCACT	3.2931
TATGGGACA	3.2931
TGCCTGTCG	3.22989
TGGACTCAG	3.2931
TTAGACGAA	3.38501
GCGGAGGGG	3.30142
GTGGTAGTA	3.30011
TGTGGGTGG	3.29318
TCGGTGCGG	3.29878
CAACGAGGG	3.29323
CAGTGCGGG	3.29537
TGTAGGCGG	3.29997
ACGCGTGGA	3.29898
CCGGATCGC	3.29333
CTGGAGCGG	3.47061
GAGCAGATC	3.30456
GATGGACGC	3.30456
GGATGTCTT	3.55951
GGGTTTTCC	3.38173
TCGAAGGTA	3.18787
GGGGCACGG	3.42422
GGGATGTAC	3.28985
ACTGGGGAC	3.29341
CCGCGGTTG	3.33242
TTGAGCAAT	3.43063
CGGTGCGAG	3.29344
CAAGACTTA	3.08593
GGGACGCAT	3.28882
AGGCTAGGA	3.28765
CGGCGAGAA	3.28927
GGGAGCGTA	3.23695
GGTTTGGTG	3.36477
GCAAAGACT	3.26107
GCGCGATTC	3.03965
GGTGTTTAC	3.30895
GTCGATTCG	3.30133
GTTATTCGG	3.29358
TACAAGTCT	3.5098
TCGTGGTAT	3.31643
AAGGGGTCA	3.29365
CAGGCTGAC	3.30037
GGCGGGAGG	3.31303
GGAACACGG	3.30547
GTGAGGCAA	3.50701
GTCTGTGTG	3.29375
GGGAGCTGG	3.32073
AAAAGTGAA	3.51773
GTGCGGTTT	3.29819
GGGCGGGGA	3.29128
CGTTGCGGA	3.13568
GGGGCAGCT	3.29386
GAGGTTCTG	3.29714
GGGGGAATT	3.2939
CGGGACAGA	3.45909
GTGGTGGTA	3.30667
GTGGTATTT	3.28687
CAGGGCGGT	3.23923
GAGTCGCTG	3.30455
GCGAGGGTC	3.26288
GGAGTATGG	3.3469
AAATTGTTG	3.11134
AAGCCCTAT	3.3839
AATTCTGGA	3.41684
ACAAGAGAC	3.29412
ACACTCTCC	3.30404
ACATTGTTG	3.24081
ACCCATTCG	3.29412
ACCCTACAG	3.31849
ACGCACGGT	3.29412
ACGTCGTTC	3.29412
ACGTTCGGC	3.31849
AGAACAGAC	3.29412
AGCACTCGT	3.3415
AGCAGATCC	3.24081
AGCAGCATG	3.27706
AGCGAAACA	3.54289
AGCGGGCGC	3.2878
AGCGGTACT	3.29412
AGGCCGATA	3.31849
AGGGTTTCC	3.29412
AGTCAGTCC	3.24081
AGTGCCGTT	3.29412
ATACGGGCC	3.29412
ATAGCGTTG	3.22642
ATGAATTCA	3.51662
ATTGAACCG	3.29412
CAAGGGGCC	3.30034
CAATACGCG	3.11134
CACCCTGTT	3.29412
CACCGCACC	3.29412
CACGTGGCA	3.27706
CATGCTAGG	3.3839
CATGGTCTC	3.29412
CCCCTGCAT	3.29412
CCCTTGGCG	3.29412
CCGCCTTAC	3.29412
CCGCTAAGC	3.29412
CCTAGTGTA	3.29412
CCTCTGGGT	3.29412
CCTGGACGC	3.31849
CCTGTTGCT	3.29412
CGCGGTCGC	3.29412
CGCGGTTCA	3.27706
CGGACTAGC	3.24081
CGTAGTACC	3.3415
CGTCGCATG	3.30648
CTAAACAAG	3.24081
CTAGCCACT	3.29412
CTAGGCACT	3.29412
CTCACAGGT	3.29412
CTCTTTCTG	3.29412
CTGGCAAAC	3.29412
CTTACGGGA	3.27706
CTTCAGATA	3.29412
CTTCGTGCG	3.29412
CTTTCCACT	3.29412
CTTTCTAGG	3.29412
GAAGACGAC	3.26827
GACATAGAC	3.05272
GACCAACCT	3.11134
GACCCTCAC	3.29412
GACTTCCCC	3.29412
GCAGGATCT	3.29412
GCCATTGAC	3.24081
GCCCAAATC	3.3415
GCCGTCTCA	3.29412
GCCTCAGTT	3.45658
GCGACAGCG	3.45658
GCGCAGCAG	3.31849
GCGTTGGGC	3.29675
GCTAAAGCT	3.42206
GCTCATGAG	3.3415
GCTGGTTCA	3.29412
GCTGTATCT	3.29412
GGAATTGAC	3.33016
GGCTCAAAA	3.29412
GGGGCTATC	3.29412
GGTACCCCG	3.29412
GGTCCCGTG	3.24081
GGTCGACGA	3.29412
GGTCGACTT	3.43974
GTATATAAC	3.13757
GTCATACTG	3.09887
GTCATTGTG	3.48797
GTCCAAGCT	3.29412
GTCCCAGCG	3.29412
GTCCTGACG	3.3415
GTGCGCGCA	3.29412
GTTATTGCC	3.29412
GTTCGTTTC	3.24081
GTTGATTCA	3.29412
TACACTAGG	3.11134
TACGATTGT	3.30648
TATCCTCGA	3.29412
TATCGCTGG	3.28396
TATGGCCAA	3.3415
TCCAGGTCG	3.3415
TCCGGATAC	3.29412
TCCTACGTG	3.29412
TCGTTGCTC	3.24081
TCTAGTCCT	3.29412
TCTTCTGAG	3.29412
TCTTGTTTA	3.26827
TGCGGACCT	3.3024
TGCTCGATA	3.29412
TGCTTTGAC	3.29412
TGTCAGCCC	3.3839
TGTTGGGAT	3.55656
TGTTTCCTC	3.3415
TTAACGGTC	3.29412
TTGCGGCGA	3.29412
TTTTTATTC	3.47264
GGCGGGAGT	3.29433
ACGAGGTTA	3.23219
GACAGGCGT	3.29111
TTATTGAGC	3.53728
GGGCGAGGC	3.29564
GGTAGTTTG	3.31004
AGGTCGGAT	3.28123
CTGGAGTGC	3.29444
GTGGTTCAG	3.29709
TTGGTAGTC	3.29968
AGGGGTGTG	3.26829
GGTGCAAGT	3.28864
GGTCCGCTG	3.29457
TTACTTGGG	3.30113
GGGCGGAAT	3.29813
ATGTGGTAT	3.3096
CCGGAGAGA	3.28696
CGTGCGGTT	3.29464
TCAGGGAGA	3.28696
GGTGCGCTT	3.29469
GCGGCACGT	3.2947
CGTTTTCGT	3.30362
GAAGAGCCT	3.31232
GAAGGTGGC	3.30009
GCGATTAAT	3.18308
GTCTCGGCG	3.29474
GTTCCCAGT	3.30362
TCCCGGGAA	3.2992
GAGGGAGAC	3.29102
TGTGGGATA	3.28512
CGGTGCTGG	3.2934
GGGGACATG	3.32338
TCTGAGTGG	3.3008
GGACATAGG	3.24446
TATGGGCGA	3.2982
TTTGAGGAG	3.29482
GTGACGAGT	3.30656
AGGGCCGGT	3.23995
GTGCGTGTT	3.29496
GTTGAGAAG	3.30344
AAACGGATT	3.53287
ATATGCCAA	3.30201
ATGGGCAAA	3.35966
CAAGAGGAA	3.32214
CAGTCCCTG	3.29508
CATAAAGGG	3.30883
CGTAAGGGC	3.3043
GACTTAGGG	3.29856
GCGTTGATA	3.32214
GGAAGGACC	3.30883
GGGGATTCT	3.3043
GTATACGCT	3.10754
GTTACCGGA	3.29508
TCCCGAATA	3.28087
TTGGGTTTG	3.43521
ATAGAGAGG	3.08767
GAGGTTATA	3.32766
GTAAGGATT	3.3026
GGAGCGTCT	3.30028
GTACTAAGT	3.29518
GTTGCTGCA	3.29518
GACCTGGTG	3.28704
GGTACTACG	3.28704
GTCATCCGG	3.29524
TGTTCTCTC	3.29524
GTCGGGTGC	3.29526
GCGAAGGAA	3.29528
GTTGTGGTG	3.30172
ATGATGGGC	3.51505
CAAGACGCG	3.2953
GAATTGCAG	3.50298
GCGCTGGTC	3.3283
GGTTGGGAA	3.29815
GGAATGGGA	3.29183
GTGAGCGAT	3.29282
CGTTGGAAT	3.23378
TGGCGTTGG	3.24614
GCAGTAATT	3.45826
GGTGTACGC	3.29537
AATCCGTCT	3.36648
ACAGGGTCG	3.29545
ACCATCGCT	3.29545
ACGTGTACC	3.27563
ACTATAATT	3.48983
AGGACATCA	3.30818
AGGGCGTAC	3.29545
CCAGGTTTA	3.31439
CCTGGCGAA	3.29545
CCTGTGATT	3.31439
CGCGCGAGC	3.29545
CTACGAATG	3.29545
GCGGATGAG	3.30974
GCTGGCTTG	3.28068
GGCCAGGGT	3.29545
GGGCTTGTT	3.29545
GGTAGCTCG	3.29545
TCTCTCTGG	3.29545
TTAAAGTCA	3.44018
TTCCTCGGG	3.29545
TTCGACTGC	3.31439
TTCGCGAGT	3.27563
TTTTGGAAC	3.29545
GGGATGACG	3.30221
AGGGTGGAG	3.34163
GAGGGCCAT	3.22046
GTGTGGATA	3.29781
ACGAGGGTC	3.303
ACGCTACGC	3.29565
CCGGGGAAG	3.2957
GGCGGCGCG	3.29571
AGAGAGCTG	3.2836
ATTGGTCTG	3.30761
CATATCAGG	3.33032
CCTGGATGT	3.30761
GATAAGCTC	3.35183
GCTGCCGAA	3.29577
GGCGAGTCT	3.29777
CCCGGGCGG	3.29586
GCGGTAGTG	3.29868
AAGGAACGA	3.32123
CGCCAGATC	3.30452
GCGGGTGCA	3.34892
GGGATCCGC	3.29592
GTAAGAAGA	3.42813
TTCAGGGTG	3.29592
TTCGGCAGG	3.24533
TGGCGGCTT	3.296
GGGCTTGGG	3.2969
GGTACGCAG	3.29605
TACGGGGTT	3.36033
CGCTGCGGT	3.2913
GGGGGACCT	3.17844
GGGCTTAAG	3.29614
GGGCAGGTT	3.29615
GTCAGGGGA	3.29615
AAGGAAGGG	3.32521
AGGGAATGT	3.3056
GAATGGGGG	3.34668
AAATGTCCA	3.4294
AACTGGCTC	3.34113
AAGACCCTG	3.2963
ACAGGCCGT	3.2963
ACGCTGTTA	3.2963
ACGGAGACG	3.2963
AGAGGCCTC	3.2963
AGCGCCGAA	3.2963
AGCTCGCAA	3.35504
AGGATACTG	3.40621
AGGGCGTGC	3.2963
ATGCCTGGT	3.2963
ATTATACTC	3.40621
ATTGGCTTC	3.32672
ATTTGCGAT	3.26353
CCAGGTTCC	3.2963
CCGAAGAAT	3.2963
CGCCAAGCG	3.2963
CGGACGCTG	3.28994
CTAGCAGCA	3.26353
CTCGATGTG	3.2963
CTGGCTGAC	3.2963
CTGTGCATA	3.32672
CTTGAAATC	3.2963
GAAAGGACC	3.28022
GACCACAGG	3.2963
GACGTCGTT	3.31682
GACTGGTCT	3.32672
GACTTAGAT	3.05291
GAGTGCCTC	3.2963
GAGTGTCGC	3.28565
GATGGGACC	3.30152
GCATGCGCT	3.2963
GCCAAATGG	3.30411
GCCACGTTC	3.2963
GCCATAATA	3.47168
GCCTGCAAG	3.2963
GCGCAGCAA	3.40621
GCGGGACCC	3.2963
GCGTTCCGT	3.28022
GCTGTTGTG	3.2963
GGACTGGTC	3.30256
GGCCGAAAA	3.2963
GGCGCGTTA	3.32672
GGGCACCTA	3.2963
GGTAGCACG	3.2963
GGTCCGTCC	3.2963
GGTCTCCAG	3.2963
GTATCGAAC	3.27473
GTATGGCTG	3.27694
GTCCGGACA	3.32672
GTCGCCGTT	3.2963
GTGAGATCT	3.2963
GTGTTCCGG	3.2963
GTTACAGGC	3.2963
GTTACTGCT	3.32672
GTTCCGAAG	3.2963
TACGCAGGA	3.26353
TATCTCGGC	3.2963
TCAAGCGTA	3.32672
TCAATCGCT	3.32672
TCGCGGCTC	3.2963
TCGCGTGCT	3.2963
TGCAGAGTC	3.33399
TGCATATTG	3.52484
TGTCCGCTC	3.2963
TTGACGCTG	3.26353
TTTGACGGC	3.2963
TTTGCAGGT	3.30256
TTTGCTGCA	3.22815
TTTGGGTCT	3.28834
TATGTGGTG	3.29456
GGTGGAGAA	3.29858
AGGGTCTGT	3.30466
GACGTGAGC	3.30074
GTGTCGAAT	3.30074
GGGTGTACT	3.29651
GAGCCGTGG	3.30239
GCGCTGGGA	3.29948
TGTTATTTT	3.44657
GATCAGCGG	3.31081
GCGCGCAGC	3.29661
GGCGAGCCT	3.29661
GTCTGTAAC	3.29661
GGTGTCGGT	3.29511
GCGGTGGTT	3.3087
TATGGGCTG	3.30472
GGTGCGGAC	3.30231
CCTAGATCG	3.2967
GAGGCAGGA	3.18562
GCTGAGGAC	3.2967
GTCGCAAGA	3.30596
GTGCCCGTC	3.24719
GTGCTAAGA	3.2967
TGTGATGAC	3.21462
CACGCAGTG	3.29677
CGGAGTCGT	3.30223
GAAGGGGGT	3.27349
GTGTGTCTG	3.30223
TGGCTGGGT	3.4024
GAGTTGGGT	3.30264
ACGCTCCCA	3.29688
ACGGCTGGT	3.30129
AGGTATCCG	3.29688
ATGGAATCG	3.30998
ATGTTTCTA	3.4756
CGAAAAAAT	3.54288
CGTCACCTA	3.29688
CGTCTTGGC	3.29688
CTTAGGTCG	3.30998
GAACAGTTG	3.32268
GCGGGTTGT	3.46182
TGGGTTGCC	3.29688
TTTGTTTTT	3.28336
GGCTGGGTG	3.27381
GGAGTGGAT	3.34469
GGTGAGAGC	3.30339
GGTGGCTGC	3.30339
AGCATCAGC	3.31712
AGCGTCTTG	3.29697
ATGACATCA	3.47135
TCTTGGTGG	3.30538
TTGCGTTCT	3.29703
GCAAGGGGC	3.29596
AATGGTGGC	3.29707
GGTTCTGGC	3.2971
GTAATTTCG	3.30323
TGGCTTGGA	3.2971
CTTAGTGGC	3.29714
GACCAGGGT	3.30676
GGGGGCTAT	3.29225
TCAGGGGTA	3.29225
GCCGGGAGA	3.2972
CGGGTGGCG	3.35637
AAAACAGAC	3.22218
ACAATAACA	3.3197
ACAGTTATG	3.04981
AGGGTTCAG	3.29473
AGGTTGAAC	3.36115
AGTTGGTTC	3.24865
ATAAGTGGG	3.30705
ATAGATGAG	3.0916
CCGTGTGTG	3.30301
CCTGTTAGT	3.24865
CGAGGACCG	3.2973
CGTTCGGTT	3.2973
CTGGGTGTA	3.30187
GAACGGGTT	3.28563
GAGTTCCCG	3.2973
GATGAATCG	3.3197
GCGATACTG	3.2973
GGTCCGAGC	3.2973
GTCAATGCT	3.2973
GTCATTGAT	3.3049
GTCGGCGCT	3.3197
GTGATCGTG	3.31605
TACGGGGGA	3.25503
TCCACTAGG	3.28563
TCCGTTCTG	3.2973
TGCACTAAG	3.2973
TGCCTGCTC	3.2973
ATGTGGGTT	3.29459
TGTAGTGGC	3.29741
GGTGTGTTG	3.3109
TGTACCTGG	3.06375
TGTGGTAAG	3.1982
TGTTGGTTT	3.30282
GTCCGAAGC	3.29752
TTGGGTCGT	3.29752
ACAGGGAGT	3.29756
AGGAAAAGT	3.10387
CGGTGTGTT	3.29756
TGGGATTCT	3.29756
AACGAGATG	3.24375
CAAAAGAAC	3.40402
CAGGACCAG	3.29762
CCGCGGAGT	3.29762
GATGTCATC	3.57681
GCCGGAATT	3.29762
GGACTGCGG	3.29762
GGGACGTTG	3.32697
GTCGAGTGT	3.29252
GTGGCGATA	3.30098
GTGTTCACC	3.29762
GTTCGCGCA	3.29762
TTCGGCGGG	3.2993
GAGACGTTG	3.30161
GGATTGATC	3.28968
TCTGGGGGT	3.43933
TGGGAAGTG	3.30202
GGTTGCGGA	3.29497
TTGGCGCGG	3.29497
GCGGGTGGA	3.30468
TGGACCGCG	3.28808
GTCGGGGGA	3.27498
ACCGGTAAT	3.31124
AGGCACAAC	3.30683
ATCCAGGTG	3.26005
ATGCTCGTT	3.29787
CAGGCCGCG	3.29787
CAGGTCTTC	3.06786
CGCGACATT	3.27937
CTAACGCAG	3.27937
GATTTTTCG	3.3156
GCAGGTACT	3.28563
GCGGCCAAC	3.29787
GGTTTTGAG	3.29787
GTACGAGCG	3.32419
GTCCTACTT	3.30683
TCATTTGTG	3.36462
TGCAGGCGT	3.29787
TGTTTTGAG	3.10546
TTGCAATTA	3.34894
GTGGTTAGC	3.29969
GGTAGAGGA	3.2113
GTGAGTGGG	3.36868
GTGGACAAG	3.29447
GCAGTCTCG	3.29801
TCTGGCGGG	3.3022
CACAACAGT	3.11997
GGTATCAGG	3.29397
GGTCGCAGG	3.30215
GGTGCAATG	3.29808
AGTTGGGGG	3.2883
GTTGACGGG	3.29811
AGGGCAACC	3.29814
GAATGGGAC	3.30339
GAGAGCCTG	3.30339
CGTGAGCGT	3.30972
CGAAGGGGT	3.29817
CTGGTGTGG	3.5364
AACCGGCGT	3.29825
ACCGGTGGA	3.29825
ACGCCACCC	3.29825
CAAGACGGT	3.29825
CCGGGCATG	3.29825
CCTCCGATC	3.29825
CGAGAAAGG	3.30196
CGCGTGTAC	3.31292
CTGCGAATA	3.29825
CTGTTCGAC	3.31292
CTGTTTTTC	3.5352
GACAGGCCT	3.31292
GCCGTAATG	3.29825
GCGCGCATC	3.29825
GGACACTTA	3.29825
GTACCTTTG	3.31292
GTCAGAGAT	3.29825
GTTGAAGAA	3.30564
TACCTGGTG	3.31292
TCACGAGGG	3.29072
TCCGTACTC	3.29825
TGTGCTCAC	3.29825
TTGCTAAGG	3.28305
TTTGTCAGG	3.30564
TGGGTGCTA	3.30969
AAGCTAGTG	3.40467
GCTGCAGGC	3.29362
AGAGAGCGA	3.50205
AGGGGTTTC	3.29147
CCCAGGGAT	3.29839
CGCGGTCGT	3.29839
GCTAACTTG	3.29839
GCTGTAAGA	3.15391
GGCACGGCA	3.29839
ATAGGGGAC	3.29843
GGGATTAGA	3.30945
ACTCTGTTG	3.32317
AGACCTAGG	3.28562
AGCGACGAG	3.33497
AGGAGCCGG	3.43001
CATGCAGAG	3.27233
CGATTCACG	3.31102
CTTTGGCTG	3.29851
GGTCAGCGC	3.29851
GTAACCGCC	3.29851
TCGTGGAGC	3.30481
TTAGTATCA	3.54287
ATGCGAGTG	3.29854
GATGACATG	3.30448
GGTGAGTAC	3.30448
GTCGAGTGG	3.30029
GGACGGGTG	3.30332
ACCTCAGGC	3.2987
AGACGGAAC	3.32024
AGGGCCGTA	3.30961
ATCCCTGGT	3.2987
CGTCGCGTT	3.2987
GCGCTTCGG	3.2987
GGCGTTACT	3.32545
AGTGGGGTT	3.29736
AATGTATGG	3.4089
AGCAAGGGA	3.28828
CGTGAGAGC	3.32395
GTAGGCTGT	3.3063
CGAGGGGCG	3.3946
ACGCAGGGT	3.31796
AGCTTTCGG	3.30852
CACGTGTTA	3.56675
CGACATGGT	3.31796
CGCGACGGC	3.33624
GATGCACAT	3.5003
GGCAATCTG	3.31327
GGCCGACGG	3.28896
GGGCCCGGC	3.27884
GGTCATTTG	3.30852
GTCGAAGTG	3.29885
GTTGAGGTA	3.30129
TCTGCCAGG	3.30852
GTGGCTGGG	3.20861
GGAGTGCTG	3.31256
AAAGGTACC	3.28106
CGGGAAACG	3.29011
TGGGCACCT	3.29897
AAGTGGGTC	3.30176
GAGGCGTTT	3.32226
GCAACCAGC	3.29907
GTTACAGTG	3.29507
TGCGCAGGC	3.30694
TTTCGAAGG	3.1604
GGAAGGGTG	3.34063
CCAGAGTGG	3.30635
TATGTGGAC	3.27677
GTCGTAGGT	3.29918
GTTGGAGAT	3.29918
GACACGGTC	3.30586
GTCACGGCG	3.29921
GTGTGGAAC	3.49307
TGCTGTACA	3.14026
TTGGCCTCT	3.29921
CACGTATGG	3.29927
GTCGAAGCG	3.29302
GTGCGCCAA	3.30236
ACCGGTTGC	3.29932
GCTGAAGTA	3.1576
GTAGACTGT	3.30507
TGTGTGGCG	3.29932
TTAGAGGGC	3.29932
GGACTGGAA	3.32049
GGTGAAGAA	3.30446
GTGATTGTT	3.12591
CTGTGGATG	3.30399
GACCGGTGG	3.30607
TATGTCGGG	3.04047
TCTTGGAGC	3.30379
TTGTGTGCG	3.30149
GGATTGGGC	3.3014
GGGATGCTC	3.29958
GTAGTGGTT	3.30134
ATTTGGGGG	3.29791
GAGGTGGAA	3.30124
TGGTGGGCG	3.34144
ACGGGGTTC	3.23236
AGTCCGGGG	3.30171
GAAGGGGTC	3.30281
AGTGGGCGG	3.30172
AAAACGTCT	3.54286
AAACCGGAC	3.20556
AACGCCGAT	3.3
AAGCGGCCC	3.3
AAGGAGTCT	3.3
AAGGCGTCA	3.3
ACAAGTGCC	3.3
ACACGCTCA	3.3
ACACGGGTA	3.3
ACACTACGT	3.54286
ACCAGCTTG	3.3
ACCGTAAGC	3.31848
ACGCTGTCG	3.3
ACGGAAGCG	3.29045
ACTGGCCGA	3.32742
AGAATCCAC	3.3
AGAGACTCC	3.15
AGAGCTTTG	3.28559
AGCACCTGG	3.31049
AGCCCTCAT	3.3
AGCCTCAGC	3.44167
AGCCTGGTC	3.3
AGGACACTG	3.37727
AGGAGTTCC	3.28768
AGGCATCCC	3.3
AGGCGCCAG	3.3
AGGTACGCC	3.44167
AGTGCCTCC	3.3
ATACGCGAC	3.44167
ATACTTGTG	3.28924
ATCACCGGC	3.3
ATCAGCCTT	3.37727
ATCAGGCCT	3.3
ATCCCGGTA	3.3
ATCCCTTTT	3.3
ATCTTTATG	3.35312
ATGAGAGAA	3.34595
ATGCTGGTC	3.3
ATGGCTCAC	3.3
ATGGCTTTC	3.3
ATTATAACG	3.3
CAAAAAGAC	3.58333
CAAGGGGTC	3.29141
CACAATGGG	3.37727
CACGGTTCC	3.3
CACGTCAGT	3.28068
CACTGGCGC	3.3
CAGACGGCA	3.31393
CAGCAGGAT	3.34474
CAGCGCCGT	3.3
CAGCGGTCT	3.34595
CAGGTCCCC	3.3
CAGTCGGCG	3.31393
CATACGGAT	3.37727
CATATCCTC	3.56379
CATATGCGG	3.23929
CATGCCACT	3.37727
CATGCCCAA	3.3
CATGGTTCC	3.3
CCAAGTAAA	3.44167
CCAATTAAG	3.39444
CCACGGCCA	3.3
CCACGGGGT	3.0969
CCACGTGTC	3.3
CCACTTTTC	3.3
CCAGGCGGC	3.3
CCCAGAAGT	3.37727
CCCATGTAC	3.3
CCCCTTATC	3.37727
CCCGAGAAT	3.27069
CCCGAGTTT	3.44167
CCCTTGTTC	3.3
CCGCAATGT	3.3
CCGCTAATA	3.3
CCGCTTAAA	3.3
CCGCTTGGC	3.3
CCGGAAGTG	3.31049
CCTCGTATA	3.3
CCTGTAGAC	3.3
CGAACCTGT	3.37727
CGAAGTGAC	3.15
CGACACATA	3.3
CGAGCAATT	3.49615
CGCCGATAC	3.3
CGCGTGTTC	3.37727
CGCTCTGCA	3.3
CGCTTGTAC	3.3
CGGCCTGCA	3.3
CGGCGTATA	3.3
CGGCTGTAT	3.30702
CGGGATACC	3.3
CGTAACTGT	3.42303
CGTCGGTCC	3.3
CGTCTTCTC	3.3
CGTGCGTTA	3.3
CGTTTCGGG	3.3
CTACTACCT	3.37727
CTATCAATA	3.37727
CTCGGAATT	3.44167
CTGCAGGCC	3.3
CTGGATAGC	3.30934
CTGGCGCCA	3.3
CTGGCTTCT	3.3
CTGGGTCGC	3.3
CTTCCTATT	3.3
CTTCTGTCA	3.3
CTTGAGCTT	3.32742
CTTGCACGC	3.3
CTTGGGCCA	3.3
CTTTCGTTT	3.3
GAACCTTTT	3.3
GAACGCTTG	3.27821
GAAGCCGAC	3.37727
GAAGGTCGG	3.29756
GAAGTGTCT	3.31288
GACAGACCG	3.3
GACCAACAG	3.44167
GACCCTTTG	3.3
GACCTGGAA	3.0875
GACGTCATG	3.24848
GAGACCCCC	3.3
GAGACTTCT	3.54286
GAGCTGCCG	3.3
GAGCTTATT	3.33362
GATATTTCG	3.37727
GATCGCTGC	3.28559
GATGGATTG	3.30603
GCAAACTGT	3.58333
GCACACGGC	3.3
GCCACCATC	3.3
GCCATAACT	3.37727
GCCCCAAAG	3.3
GCCCCGAGG	3.3
GCCCCGCGG	3.3
GCCGTTCGT	3.3
GCCTTAGTC	3.34048
GCCTTCGAT	3.28265
GCGCACTCT	3.37727
GCGCCCAAG	3.3
GCGCGCAAT	3.49615
GCGGCCAGA	3.31848
GCGTATACG	3.34048
GCTCCGATC	3.3
GCTGAGGTA	3.2922
GCTGCTTTT	3.3
GCTGTCTGG	3.3
GCTTCGAGC	3.3
GCTTCGCGA	3.3
GCTTGCCGG	3.3
GCTTGTCCA	3.3
GCTTTAGTG	3.22273
GCTTTTCGT	3.32742
GGAACGAAC	3.20556
GGAACTGCC	3.3
GGACAACAC	3.3
GGACCGACA	3.3
GGACTCACG	3.3
GGAGAGTTA	3.30528
GGATCGCCT	3.3
GGCAACCCG	3.3
GGCACAACG	3.3
GGCCACTTG	3.31667
GGCCCAGAT	3.3
GGCCTACTT	3.3
GGCGTTCAC	3.34048
GGCTTGTAC	3.25526
GGCTTTCCT	3.3
GGGCCATCC	3.34048
GGGGTTTCT	3.22962
GGTACGTTA	3.30702
GGTCGACGT	3.49405
GGTCGCGAA	3.32073
GGTGATAAA	3.05323
GGTGCTTTG	3.31049
GGTTTGGTT	3.28213
GTAAGCCCA	3.3
GTACTCAAC	3.34048
GTAGAGATC	3.30842
GTAGTTCCA	3.3
GTCATGTTC	3.32898
GTCCGCAGG	3.30842
GTCGCTGAA	3.34048
GTCGGCTCT	3.3
GTCGGTACG	3.3
GTCGGTTTA	3.28924
GTCTACCAG	3.44167
GTGACAGAC	3.25526
GTGAGCCTT	3.30766
GTGATCGCC	3.3
GTGCGCGTA	3.31848
GTGGAGACA	3.3
GTTACCAGG	3.32742
GTTAGTCTA	3.31197
GTTAGTGGT	3.30423
GTTCAAGTA	3.49615
GTTCTCAGT	3.3
GTTCTCCCT	3.3
GTTGTGTTA	3.2955
GTTTCCACA	3.3
GTTTGCTTC	3.3
TACAGATCG	3.3
TACGTGTTG	3.31848
TCACGCCGG	3.3
TCAGCCTTA	3.3
TCATCCGAG	3.3
TCCAGACCG	3.3
TCCCGCAAT	3.3
TCCCTTGAG	3.3
TCCGTCTAC	3.3
TCCTTCTCG	3.3
TCGCGCCAT	3.3
TCGGAAGCC	3.3
TCGTCTATA	3.32742
TCGTTCCTC	3.3
TCTAACCGG	3.3
TCTCGGACG	3.3
TCTGTCGAC	3.3
TCTTCTAAT	3.05323
TCTTTCGGG	3.3
TGCAGGGAA	3.3047
TGCCCATTC	3.3
TGCGCTTTA	3.3
TGGACCGGC	3.32073
TGGACGCGC	3.31197
TGGAGGTCT	3.3
TGGCCGGCT	3.3
TGGCCTTTA	3.37727
TGGGCGTTT	3.31667
TGTAAACCT	3.49615
TGTAGCGCC	3.3
TGTCACGCC	3.3
TGTGCTTTC	3.0875
TTAGTCCCT	3.3
TTATTGCCT	3.1197
TTCCAGGAT	3.3
TTCCCTGAG	3.3
TTCGAGTTC	3.25526
TTCTGGCTT	3.34048
TTGCTAGTA	3.3
TTGGGAGAG	3.3
TTGGTCCTC	3.3
TTGTGCCTA	3.3
TTTGTAGTT	3.32073
GAAGGTGGG	3.33502
GGCGGGGTG	3.32758
GGTGTGGAG	3.31616
TGCTGTGGG	3.29834
GGGATTGAA	3.30594
GTCACGAGG	3.29387
GTAGTGGAT	3.40528
TGGGTACGA	3.29781
CGAGGGTGC	3.29752
TCAGGAGTG	3.30035
TTGTGTGGC	3.3036
CGGAGGTCG	3.30045
GGTGTTCGG	3.28004
GAGCGGTGC	3.29431
GAGGCGAAT	3.30878
TGTCAGAAT	3.12346
CAGGGTGAA	3.3049
GGATTAGGG	3.3049
GCGCGTCGG	3.30055
AAGGGGGGC	3.30058
CTTGGCAGC	3.30061
TCGGTCAGT	3.30061
AAATTGGGT	3.30617
AGTCGGGGT	3.30065
AACGTCGTG	3.3066
AGGGTCGGG	3.3007
CGTCAGCGA	3.3007
GGTCGAGCG	3.3007
GTCCGAGTG	3.31242
GATCAGGGG	3.24844
GTTGGACGG	3.22348
CGATCATCA	3.38167
GGGCATCTC	3.30075
GGGTGTTTG	3.29755
GTTACCGGG	3.30075
GCTGGGTGT	3.29946
GAAAGTGGG	3.30737
GGCGGAAGG	3.29745
GAAGTACCG	3.11575
GCTTACGGG	3.30766
GGTGGCCGA	3.30766
AACGGGGAC	3.2933
ATGGTCGGC	3.30834
GAGAGCCTA	3.30834
GGCGGACTC	3.2933
GGGACGGAT	3.30338
TTGCAGACG	3.30834
CTGACGGGG	3.30093
GGCGCATGG	3.30093
CGTGGCATA	3.21963
GGTTTGACG	3.31715
GTAGAAGCG	3.30097
GTGGACCGT	3.29264
TCAGCGTTG	3.30914
TCCACGGGT	3.29264
TTTCGGGAT	3.30097
CGGGCGGCA	3.3096
GTGTCTGTA	3.29666
ACTGGGTGG	3.30847
AAGCCTGGT	3.30108
ACGTCCGGG	3.30108
ACTCAGGGT	3.05332
ATGGGGTAT	3.48481
CTGAAGCTC	3.29184
GCATTGCTG	3.31011
GGAGTCCAA	3.31896
GGGCATTAC	3.30108
GTGAATGGC	3.32762
TGCAGCTGT	3.32762
TGGCTGATC	3.31011
ATGGGGAAA	3.30505
CACGGGGGT	3.43986
GTTATGTTG	3.30426
TTAGCAAGG	3.33363
CTCTCGTTG	3.3012
GCGTCAGGC	3.3012
GGGCTTAGT	3.31132
GTTATCTTA	3.18485
GGGAGCGCG	3.51309
TGGGCGCAT	3.30479
GCGCGTTGT	3.30128
TGTATGTCG	3.30128
GCTGGGCAT	3.31229
ACAGGCCGA	3.31285
CACTGCGGT	3.30137
CAGTTTTTT	3.55165
CTGGGACGC	3.30137
GCACGGTTG	3.30137
TCAGGGCGC	3.30715
TCGGGCCGG	3.30137
TGTGCGCAG	3.28957
AGCTTGCGT	3.30147
GACGGGAAG	3.24367
GGGCAACGC	3.30767
TCGGGTAGG	3.39583
TGGGCGGAA	3.30528
GGCGTTGTC	3.29722
AGGCGGTTG	3.31235
GGAGAAGGG	3.30648
AAGGGTGAA	3.27374
AGGCGCATC	3.16005
AGTTGGTTT	3.29479
ATCTTTGTC	3.30159
ATTTGCTCG	3.30159
CACCGCGGT	3.30159
CATTCAGGG	3.30159
CTGGTCGGA	3.30159
GACGGACGT	3.30159
GCAATCCTG	3.30159
GCATGGTTG	3.30159
GCCGCAAGT	3.30159
GCTCAAAGG	3.28789
GGCATAGAG	3.25163
GGTCGGTTT	3.29479
GTAGGTACC	3.30159
GTAGTGGTA	3.29577
TCAGGGGGA	3.2486
TCGGAACGC	3.30159
GGTGAGACT	3.30861
TATGGACTG	3.29691
TGGCTGGAG	3.26065
TTTGTGTGT	3.30404
ATGCGTATA	3.55584
AAGGGGGGG	3.26797
CTAGGGCTA	3.31612
GGTATGGCC	3.30172
GTCAACGGA	3.31612
CGGATCGGG	3.29876
GTGGGACTC	3.30178
ATGGGAACG	3.30938
TGGAGGTGG	3.27638
ACGGAGAGG	3.45686
ACTTGCAGG	3.51037
ATCGCACGT	3.30189
ATGCCGGAA	3.30189
CACTCTGGT	3.30189
CAGCTAGTT	3.33276
CCGGATGGT	3.26859
CTAGCGAAG	3.30189
GATGTCCTA	3.28556
GCAAGGGAC	3.30982
GCATGTGAC	3.31761
GCGAACGTC	3.30189
GCGCAGTCC	3.30189
GCGGCAATC	3.30189
GCTAAAGGC	3.31761
GCTAAGGGC	3.28556
GGAAGGCCC	3.30189
GTGCGGCTG	3.30825
GTTATGGCC	3.30189
GTTGAGACA	3.30189
TACAGGTCG	3.28556
TCGTACCAG	3.30189
TGGTGTTTC	3.31761
TTTAGGCGA	3.07951
TTTGCGAGC	3.21344
CAAGGGAGG	3.18603
GTATATGGA	3.29078
ATTCAAGAT	3.40443
TCGGTGTGT	3.24656
GGCAGGCGC	3.30616
GTGGCATTG	3.50137
AGTGTGGCG	3.21743
CGGGTAGCT	3.31326
CTGGTGACT	3.30767
GCGGTCTTC	3.30201
GTCTACGTG	3.30201
GATTATGGG	3.30632
GGCATTAGG	3.30204
ACGGAGGGG	3.30283
AGCATAGAT	3.5771
AGGGTGACC	3.31084
ATTGATACT	3.04969
CTCCGACGA	3.30208
CTGGAATTT	3.13229
GCGATGTCG	3.29315
GTAATACGT	3.29484
GAGGCGTCA	3.3142
GATGGATCC	3.28977
GCATCAACA	3.47292
AGGTCGCAG	3.29277
GTGCTGGAA	3.32045
GGCGCAGAG	3.3097
AGGGGCAGA	3.31181
ACTGGACTT	3.26092
AGAGCCTGC	3.31208
AGCTGCCTG	3.28212
AGGGCGCGA	3.31208
CCAGGACGA	3.30233
CGCGTTTAT	3.28212
CGGTCTAGC	3.30233
CGTGCGTAC	3.30233
GACAACCTG	3.30233
GCCATTATT	3.35768
GCTGCGCTA	3.32162
GGAGACTTG	3.27164
GGCCTAATT	3.26092
GTCCATGTA	3.34005
GTCGTAAAC	3.30233
TACAGTTCC	3.30233
TCCGTAAAA	3.34005
TCCGTTTGG	3.30233
TCGGATAGG	3.30233
TGGCAAGAG	3.29736
TGTGGTCTC	3.30233
TTCGGAAGA	3.31528
TTGAGCAGG	3.11814
TTGGTCCTG	3.32162
TTGTGGGCA	3.30233
TTTGTAGGG	3.29902
AGGGGTCGT	3.3044
GGAGAGGTG	3.32336
GAGGCTGCT	3.30244
GAGGGGCGC	3.45983
AGAGCCTTG	3.30252
GAAAGTCGC	3.32339
TGCGAGGGG	3.22196
CATAGGGTA	3.27562
CGGACGCGT	3.30256
GGGAGAAGT	3.35392
ACGCCGCAA	3.30263
ATCGTCCGT	3.31365
GCTGCTCAA	3.30263
GGCCACAGC	3.30263
GGTGATTGG	3.30266
TGGTGTGTG	3.22738
GATGGGATC	3.3027
GGGCGTAGT	3.3027
AGGGAAAAT	3.31047
CACTTTCGC	3.48109
GCTGAGTTA	3.30275
TGGCAGGAG	3.37117
GCGGAGTGG	3.38033
CGGGAGGCC	3.30282
GAGGCTCAG	3.30875
GGGGGTCTC	3.30875
GTGGCATTA	3.30282
TTGCGGATC	3.30282
TTGTGGCGG	3.3214
ATGTTGGAG	3.30791
GCTGAACAT	3.30286
GTTGATGGG	3.3
ATCGGATTA	3.33431
GGCGAGAGG	3.30706
GTAAGGCTG	3.31385
AGGGCGCGT	3.22382
TGGGGTTTG	3.2719
AAAAGGACC	3.30303
AACCGCGGT	3.186
AAGGGTCTA	3.29437
ACAGTCCGT	3.30303
ACGAAGGTG	3.28998
AGCGCACAT	3.11448
AGGCCGTTC	3.30303
ATAGCTGAC	3.30303
ATATTATTA	3.21818
ATGAGTTTG	3.20557
ATTAGCTCT	3.32799
CAACCCCGG	3.30303
CACTCGGCG	3.30303
CAGGGGACT	3.30303
CCCAAGGAG	3.30303
CGGACTCGT	3.30303
CGGCAATGT	3.30303
CGGTGCTTG	3.30303
CGTGCACTG	3.28998
CTCAAGCTC	3.28998
CTTTCACAG	3.27652
GAACCGGTC	3.32799
GAAGGCTTG	3.31152
GACAGCAAC	3.31983
GCGCGAGGC	3.15152
GCTACGTAC	3.30303
GCTATTGAC	3.30303
GCTCGGCAG	3.32799
GGAGGTGCT	3.30814
GGCACACTT	3.30303
GTCCGGCAA	3.30303
GTGGACTTC	3.29655
GTGTACGCT	3.30303
GTGTCAGCC	3.30303
GTTATCTGG	3.30303
GTTGGCTAT	3.30303
TCTGAGCTT	3.30303
TGTCAGTCT	3.43357
TTCACCCAC	3.30303
TTTTATACC	3.07459
GAGGGGAGG	3.30021
GCACTTAGG	3.07778
GCGAGAAAG	3.44184
AGGGTCGTA	3.28611
GGGCGGAGG	3.32257
ATACGATCA	3.23695
TTGGGCTGC	3.30768
TGTGAATGT	3.1847
GCTGCGGGC	3.3052
GCGGATCGG	3.30789
TATTGGGCA	3.29627
GTGGGGAAG	3.30567
GTAGGTGCG	3.3033
GTCAGGCGC	3.2952
CGTACGTTT	3.30337
CTTACGGAT	3.30337
GAGACGGGA	3.30811
GGCATCCGT	3.30337
GGTACACGG	3.29697
TTGGCGATT	3.29373
TTATGTGGT	3.32463
AGATGGGTT	3.30345
GAGCCGGAA	3.41044
GTCAGGTGT	3.30348
GAGCGTTGG	3.15811
ACTGTTCTC	3.30357
AGAGATTGC	3.20179
ATCCCGTCG	3.30357
CAAGGACAG	3.30357
CCGAATGGC	3.30357
CGGCCAGCG	3.30357
CGTACGTCA	3.30357
CTAGCTGTT	3.28815
GAATTGATT	3.54281
GAGGCACTG	3.31355
GTATGGGAC	3.30734
GTGACGGAT	3.31108
GTTACAGAC	3.30357
TATCTCTTT	3.3467
TGTCCTCGG	3.30357
AGTGGGGGC	3.30271
TTGGTATGG	3.30768
GGAGCGTCG	3.30642
GGAGGGCAT	3.30706
GGAGAAGCA	3.40183
TATGCGGTT	3.11999
TATGGTGGT	3.12828
CGAGTTGGG	3.3016
CGTCTGTTG	3.30994
GGCGGTCTA	3.30994
GGACGCGTG	3.30085
TCGGTTAGG	3.30085
AAGGAGGTG	3.30226
AGGGCATTC	3.13675
CTTTCTTCG	3.3038
GCTCTAAGT	3.32474
GGGCGTGCC	3.3038
TGGGAACTA	3.43532
TGTCTGGGT	3.31177
TTCCACGTG	3.3038
TTCTTAGGA	3.3144
AGGTCGGGA	3.18333
GGCGGCGGA	3.46636
GGGCGGCAG	3.45698
GGTAGCCGG	3.31278
ACCCGGGTG	3.29553
AGTGGCCAT	3.30392
GGAGATGCT	3.27379
TCAGCACTC	3.29553
TCTGGTATT	3.26021
TCTGTCAGC	3.29553
GGAGGCTGC	3.30396
TTAGTGCGT	3.43191
AGCGGACGG	3.30877
GGGTTTTGG	3.30539
ACGTGTTTG	3.31073
ATCCGGGGA	3.20133
GAGGCGAGC	3.30626
GCGTTAGGC	3.304
GTTTTGCAG	3.304
TATGTGGGG	3.23026
CATGGAGGT	3.30712
ATGGCCGGT	3.30975
GTGGAGAGC	3.44489
CGGTTAGGA	3.30902
TTCGTTGGT	3.30902
GGAAGTCTG	3.29973
ACCGCCGCT	3.30415
TGTTTGTTT	3.11382
GCGGAAGGG	3.4161
ATGGATGTT	3.30122
GTACATGGG	3.05481
TGGGAGCAG	3.31181
ATAAGGGTG	3.30262
AAAAGGATC	3.37217
AAGGACCGA	3.30435
ACCAACTAC	3.29188
ACGCAGCTG	3.28551
ACGGCGTCG	3.30435
ACGTTTCTT	3.50217
AGCTCGATG	3.32239
AGGCGTCTT	3.33967
ATAGCTATG	3.32239
ATCCGAGGA	3.2236
ATCGCTGTC	3.30435
ATCTTATAT	3.45575
ATGCAGGAC	3.26581
CAGCGCTTC	3.30435
CATCTAATG	3.17717
CCATTGCAC	3.30435
CCCTTCCGA	3.30435
CCGCAGAGC	3.40217
CCGGCGGTC	3.30435
CGCCGATTT	3.30435
CGCGGTCGG	3.30126
CGGCGTCGA	3.30435
CTATGGATC	3.33967
CTCAGCGAA	3.30435
CTTATAATA	3.40217
GAAAAGGCC	3.32239
GAAACCCCT	3.30435
GACACTATG	3.26581
GATACCTCC	3.30435
GCCCAATCG	3.30435
GCGCAAGAG	3.33112
GCGGGAGCT	3.30435
GCTAACGAT	3.30435
GCTGCCTCA	3.30435
GGAACGAAG	3.32239
GGAACGTCG	3.11494
GGCCATTGT	3.30435
GGCCGGTAC	3.30435
GGCCTCAAG	3.33967
GGCCTGATT	3.30435
GGCCTGTTA	3.30435
GGCGTACGG	3.30435
GGCGTGCGG	3.30842
GGCGTTTTC	3.33967
GGGGTACTT	3.30435
GGTGTATCG	3.30435
GGTTGCGAA	3.30435
GTAACCCAC	3.30435
GTACAGCGT	3.30435
GTGATATCC	3.27904
GTTACTTGT	3.30435
GTTATTCCA	3.33967
TACCCGGAG	3.30435
TATCGTCGT	3.31646
TCCCGTCTA	3.30435
TCCCTCCCT	3.30435
TCGACGGAC	3.30435
TCGATGTTC	3.26581
TCGCGTAAC	3.30435
TCGTATTCG	3.33967
TCGTTACCG	3.30435
TCTTGCTGG	3.33967
TGCCCAGTC	3.30435
TGGTGCCAA	3.29503
TGTTCACGG	3.31346
TTAGCGACC	3.30435
TTATGTCTG	3.13478
TTCCGCTGT	3.30435
TTGCACGGG	3.30435
TTGCTTTTC	3.30435
TTTATTAAG	3.27904
TTTGTGTAT	3.47685
GTGCGTGTG	3.30655
CTATGTGGG	3.29677
GGGGTTATG	3.30067
CGGGTTTTG	3.3046
GCAGGCTGG	3.3046
CGGGCGGTG	3.30105
AAGGGAAAG	3.31516
ATACTGGTG	3.31773
ATTCGAAGC	3.44319
GCTGCGAGT	3.31126
GGCCAGTCT	3.30469
TCGAGAGGC	3.30469
CCGAGGTTG	3.31276
GGAGACATA	3.44038
AGGGGCAGG	3.30668
AGTGGCTCG	3.28369
CCGGGCAGC	3.30488
GATGGGGGA	3.37535
CGCGGGTGC	3.22211
TTAGCGGAG	3.28945
GTATTGTTC	3.31682
TCAGGTCGG	3.30496
GCTGAGGCA	3.305
GTCGGCGTA	3.305
GTGCATTGG	3.30502
ACCCTACTA	3.25969
ACTCAGTCT	3.31921
ATTCCGGTC	3.31921
CAGAGTCGG	3.30508
CTAAGGGAA	3.31221
CTCGGTGAT	3.31921
GATACAGCC	3.30508
GCCTACGGA	3.31921
GCTAACGAG	3.09991
GCTTATGGC	3.53905
GGTATGCTC	3.30508
TGGATGCCG	3.30508
TGTGCGCTC	3.30508
GTCTGTTGG	3.28145
AGGCAGGGG	3.29782
CTAGGGACT	3.30519
GGAGAGGGA	3.26585
GTAGAGGGT	3.30949
CAGTTAGAT	3.26802
GATGCGAAC	3.29625
GGCGGACGA	3.3395
TTTGATGAG	3.31409
GGGAGGCAC	3.3053
GGGGAGCGC	3.30531
CATGAGGAG	3.30534
CGGCGAGCG	3.23532
GCTGATAAG	3.31176
GCTGTGGTC	3.31176
TGCGCCAGG	3.21199
AGGATAGCC	3.30542
ATTGCGCAA	3.30957
GATAGGGAC	3.30236
AAAGGACCG	3.30556
ACCCTGTGT	3.28135
ACGCACCCG	3.30556
AGACTGCTG	3.30556
AGGCTGACT	3.37073
AGTAGACGG	3.31944
AGTCATGGA	3.31487
CATTGCTGT	3.31716
CCTTGGGTG	3.30556
CGAGATTGC	3.16891
CGTCCAACA	3.30556
CTACGGTCT	3.32845
CTAGTCACG	3.32845
CTATGGTCT	3.30556
CTGAGGTCT	3.30556
CTGCGGATA	3.31716
CTGTTGAAC	3.31716
GCGTTCGTC	3.30556
GGAATCATA	3.44348
GGCACCGAT	3.32845
GGCCCATGT	3.30556
GGCTCTCAT	3.25572
GGTACGACA	3.32845
GGTTCCGCG	3.30556
GTGCGTATT	3.31024
GTTAGCCTC	3.30556
GTTCTTTCG	3.30556
GTTTTGGTT	3.3114
TACGGACTT	3.28135
TCCCCGGCA	3.30556
TCCGAGTAC	3.32096
TCGGTCTCA	3.30556
TCTAGCGGC	3.16891
TCTGGGTTA	3.35015
TCTTGTGCT	3.32845
TGCTCTGGG	3.30556
TGGCAGTCA	3.31716
TGGCTGCCA	3.30556
TGTCACCGG	3.30556
TTGATCCAG	3.10105
TTTATGATC	3.30556
TTTCACGTG	3.30556
CGATGGGGG	3.25674
TTGGTCGGG	3.29734
GGTACGGCG	3.31514
TGGTCCAGG	3.30245
GGCTGGTCA	3.31007
TTAGGGCTG	3.5288
GGGGTATTG	3.30405
CAGGGATGT	3.31181
GCGTTGGGT	3.30577
TGGGAGGGC	3.28944
CCGATGGCT	3.31273
CGAGACGGG	3.31956
GATCAGAGT	3.05074
GGTCGTTCG	3.21253
TCTAGGGGT	3.30579
TGCGTGGGA	3.31033
GAGTGCGTG	3.30217
AGGCGGACT	3.31573
AGGGCCAAC	3.31573
GCGCGGCAC	3.30588
GGTACGTGG	3.30087
GTCTGGAAC	3.30588
TGGCTTGTT	3.30588
TGGGTCGGG	3.3297
ATGGTATGT	3.31843
TGGTGCCTC	3.31224
ACAGGGGGG	3.23048
GGCGGGACG	3.30604
CGTGTGGGG	3.30606
GGTTTGCAG	3.30606
GTGCGCATG	3.3187
ACTGTGTCC	3.30612
ACTTCGGTG	3.30612
ATCTGTCTG	3.32306
CAAGAAAAA	3.43754
CATGCGGCG	3.30612
CCGGTGCAT	3.30612
CGAGTGGGT	3.30745
CGCACGCGT	3.31468
CGGCGTCGC	3.30612
CTATGGTCG	3.32306
CTTTTGGGT	3.30612
CTTTTTCGG	3.30612
GCGATTGCG	3.31468
GCGGACCAG	3.30612
GCTAGTCAC	3.30612
GCTGGTCAT	3.30612
GGTACTGCG	3.28848
GGTCATAGG	3.30323
GTGTACCCC	3.30612
TACGCCGAG	3.32306
TCATGGCTA	3.32306
GGTATGGGG	3.32073
AACGATGGG	3.30092
CATAAAGAT	3.27325
GTTGGAATT	3.32184
TCCAAGGTG	3.31151
CGAGCGGAG	3.32859
CGTGCTATG	3.30631
GTGGATAAC	3.29861
TGCGCTGTA	3.30631
CGACGTAGC	3.30636
CGGGAGGCG	3.30637
AAGTGGAAA	3.28894
GTAGGCGTT	3.32042
TTGAGGGGG	3.28501
AAGCATGGC	3.27823
ACCTATGGT	3.12381
ATGCGGGGC	3.18459
CGCTTGACG	3.30645
CGGAACTTG	3.29257
CGGGATCAA	3.30645
CGTATGGCG	3.30645
CTGGAGCCT	3.30645
GATGTGGCC	3.30645
GCGAGACTA	3.29257
GGAGTTGTC	3.31657
GGCGTTTTA	3.30645
GTGAATCAA	3.10323
GTTCCGGAT	3.30645
TCTCTGGGG	3.31989
TCTGCGGTC	3.30645
TTGCTGCCT	3.30645
TTTCCGTGG	3.30645
ATGGGGCAA	3.30326
GAAAATGAA	3.51258
ACGTTGGGT	3.2178
CAGCCGGCG	3.30657
CCAGCGTGG	3.30657
GACGCTAAT	3.33059
GCGGCCGCT	3.30657
GGAATGTTC	3.33059
GTTGAATGT	3.3127
ACGGCGGTG	3.30259
ATCGGTTTA	3.26522
CATCCGGCC	3.30667
CCGGTTGCG	3.30667
CTCAACGTG	3.30667
CTGAATTGG	3.30667
GCGTTTGAC	3.30667
GGAAGCGTT	3.30667
GGAATGCCT	3.29523
GGGATGGCG	3.37894
GTTAGATGT	3.36938
TACATTGGG	3.31116
TATTGCGTG	3.30667
TGCCCCGGG	3.30667
TGGTCGACC	3.30667
GTTGGTAGC	3.30672
CGGCCAGGA	3.30675
GGGCAAATG	3.42706
GTTGTCGGA	3.30675
GCGCGGTGG	3.30982
TGGCCATGT	3.30682
GGCACTGTG	3.30238
GTTGTGGCG	3.28857
GGATGGTGT	3.30692
GATTTGGCG	3.30693
TGGGACATA	3.29847
TTGGCGAGT	3.3111
GAAAAAGTG	3.51658
TTGAGGGGC	3.30956
AAATCGTTG	3.37528
CGGGACGGT	3.30702
GTGGCAAAA	3.30702
AGGGTTGAT	3.31617
GCTCAAGGG	3.3137
TTTTTCGGG	3.45999
AAAGCGGGA	3.1752
CATGCGCAG	3.30714
GGATGTCGC	3.30714
GCGACGGGA	3.31491
GTGCCGGGC	3.30717
CTGGGAGCA	3.31269
GTCGGAGCA	3.15004
TTAGCTAAG	3.40627
ACAGTGGTG	3.31661
AGGCGGCTT	3.2008
GCTATGAGA	3.50342
GGAACATTG	3.31168
GTGTGTATA	3.31991
ACAACTTGG	3.08924
GTTCGAAGG	3.31143
GCAGAGGAG	3.30344
TCGGGTCGT	3.30344
GCAGGGAGA	3.22542
GGGCGGAAG	3.31139
TGTGGGCGC	3.30193
GTACGCTGC	3.30998
AGCGAGGGA	3.31231
AGAGATGGG	3.43784
AGGGGTCAG	3.40727
GAGGCCGGG	3.30639
AAAAGACCG	3.27385
AAATCCAGT	3.23718
AAATGGGTT	3.31543
AACCAGCTG	3.29447
AACGGATCC	3.3347
AAGCTCTCA	3.28543
AAGCTTACG	3.50679
AAGTCTTCG	3.05385
ACAAATGCC	3.30769
ACCCTCCTT	3.30769
ACGAAGTCT	3.36813
ACGGCGACG	3.42051
ACTAATACT	3.30769
ACTCCGCGG	3.23718
ACTGCTGCC	3.30769
ACTTTTAGT	3.35048
AGAACAGCA	3.30769
AGATCCTCT	3.30769
AGATTAACC	3.36813
AGCAAGGCC	3.36813
AGCCAAAAC	3.50679
AGCCAAGGA	3.30769
AGCCAGCTG	3.36813
AGCCATCTG	3.30769
AGCCGGTTG	3.33072
AGGAGCTCA	3.42051
AGGTCCGTC	3.36813
ATAACACTG	3.15385
ATATCCTAT	3.50253
ATCGCTGCA	3.30769
ATGCCAGCC	3.33903
ATGCCCTGG	3.30769
ATGGCTCGT	3.30769
ATGTGGGTC	3.31078
ATTAAGACC	3.36813
ATTAGTGCC	3.30769
CAAACGAGG	3.5227
CAAGGATCG	3.30769
CAATTCCTC	3.17607
CACACGTGG	3.27385
CAGCGAGAT	3.36813
CAGGCTATA	3.32051
CAGTGGCCC	3.30769
CATCGCCGC	3.27385
CATCGGGCT	3.32885
CATCTGTCA	3.47543
CATGCGCGG	3.30769
CATGTGGGA	3.30769
CCCTGTTGT	3.30769
CCGAGTGCC	3.30769
CCGTGTCGA	3.30769
CCTGCCGCG	3.30769
CGAGCTAAG	3.15385
CGATACTAC	3.15385
CGCCGGCAC	3.30769
CGCTGTCTG	3.30769
CGGAGCTGC	3.31486
CGGCCTGTT	3.30769
CGGCTCGTA	3.32589
CGGGTAGCC	3.30769
CGTAACTTA	3.15385
CGTAATCTG	3.42051
CGTACGGAC	3.23718
CGTAGCGCT	3.23718
CGTGCTTCA	3.30769
CGTTTAGCG	3.30769
CTAAGGAAC	3.30769
CTACATTGT	3.30769
CTAGCACGG	3.30769
CTAGTCATA	3.2911
CTATGGCTT	3.32885
CTATTATGG	3.29948
CTCACAGCC	3.30769
CTCACCGAC	3.30769
CTCACGAGT	3.30769
CTCAGGATC	3.30769
CTGACTATT	3.05385
CTGAGTCTC	3.30769
CTGCACAGT	3.28543
CTTAAGCGG	3.30769
CTTATATTT	3.30769
CTTCCGACC	3.30769
CTTCGAAGT	3.30769
CTTGTGCGT	3.32366
GAACGAACT	3.05385
GATCGAACA	3.23718
GCACCAGTT	3.23718
GCAGTAACC	3.30769
GCAGTAACT	3.46635
GCATGCCCA	3.30769
GCCACTATT	3.23718
GCCAGTGCA	3.30769
GCCATAGGT	3.31308
GCCTATCGC	3.30769
GCCTTGAGT	3.33295
GCGAGCCCG	3.30769
GCGCTGCGC	3.30769
GCGCTTGAT	3.30769
GCTGCCTCT	3.30769
GCTTTACGT	3.45764
GGACCACTG	3.30769
GGCGGGGCA	3.30769
GGCTCGCGT	3.30769
GGCTTTTAC	3.30769
GGGCGTTTT	3.33903
GGTAAATCC	3.30769
GGTAGTTCT	3.30769
GGTCCACCA	3.30769
GGTCGCACT	3.30769
GTAACGACG	3.36813
GTATATGCG	3.34897
GTATCCGTA	3.27385
GTATCGCTA	3.2911
GTATTATAT	3.14069
GTCAACGAG	3.36813
GTCACATAC	3.23718
GTCACGATG	3.36813
GTCCGGACT	3.30769
GTCGATGCA	3.30769
GTCGGAGAT	3.2967
GTCTGTCTA	3.30769
GTTCACGTT	3.30769
GTTGGCAGT	3.30769
TACCTCCGG	3.30769
TCAGGGGAA	3.30769
TCAGTCCTC	3.32366
TCCAATATA	3.50679
TCCAGGCTG	3.30769
TCCGTCGTA	3.30769
TCCGTTGCC	3.30769
TCCTACCGG	3.30769
TCGAATCGA	3.30769
TCGACGGGT	3.30769
TCGAGAATG	3.30769
TCGAGGGCC	3.30769
TCGCTGGTC	3.30769
TCGCTTATC	3.23718
TCGGGGCTC	3.30769
TCGTTTCCG	3.30769
TCTAAAGCA	3.46635
TCTAGGCAG	3.33903
TCTGAAGAG	3.36813
TCTGACGCA	3.30769
TCTGCGCTT	3.30769
TCTGGCCTC	3.30769
TCTTGTCAT	3.23718
TGCAGCCGC	3.30769
TGCTTCGCG	3.27385
TGGAACACC	3.30769
TGGATGCGG	3.30769
TGGGATTGG	3.31249
TGTCCGGCC	3.30769
TTACGGCGG	3.30769
TTCCGGGTA	3.31486
TTCGGCTAT	3.30769
TTGACGGGG	3.30544
TTGCGTGAT	3.30769
TTGCTGCGT	3.30769
TTGCTGGCT	3.36813
TTGTCCTCA	3.30769
TTGTCTTTT	3.35385
TTTGCCAAG	3.30769
TTTGCGCGG	3.30769
TTTGCTAGT	3.30769
TTTGGTGTC	3.32051
TTTTACGAT	3.42051
TTTTGTCCA	3.36813
GCGGGATGG	3.31024
GTGGAAGGG	3.34107
GCTTGGTGG	3.31305
GTAGATGGC	3.32597
CAGAGAAGG	3.30041
GGGTCAATG	3.30804
AGAGGTATG	3.32601
CTAGTGGTG	3.30582
TGGACTTGG	3.31303
GGCGATATC	3.25742
GTATGGGGA	3.30632
CGTGCTGTG	3.31397
GTCTGTGTC	3.30822
AGCAATTGG	3.2395
CCGGGCTGT	3.30827
CGACGTAGG	3.30827
TTTAGCGGG	3.31458
TTGGTGGGT	3.24392
AGGTGGCGC	3.3083
CGGGTGTTC	3.31532
GGAATTGGG	3.32049
GGCTGGTCG	3.30833
GTACTGCTT	3.30833
GTATGGACA	3.30833
TGCGGGGCT	3.30836
TGTTTTGGA	3.36094
CATGAAGGG	3.30837
GACAGAGGG	3.27614
GCGCAGACG	3.30463
CGTGCATGT	3.30841
TTTGGTTGG	3.30844
ATGCGATTA	3.26418
AGGAACGGG	3.41822
CGCGCGGCG	3.28063
GCACGGGCC	3.30851
GTTGCCGGT	3.30851
TCGGTTTGC	3.30851
TGTGGGCGG	3.26506
GCGGCCGGA	3.23692
GCGGACGAC	3.30864
GTCACTGTG	3.30864
TACGCGGTC	3.30864
TATGCATGG	3.30515
TTGAAAGGG	3.30864
GGGGAGTCT	3.30128
TCTGGTAAG	3.30128
GGTATGGTG	3.30872
AGTGAGGGT	3.30256
CATGCCTGT	3.30882
CCATCGGCG	3.30882
CGAAAGGCG	3.30882
GGAAACCTG	3.30882
GGAGTACCC	3.30882
GGGGGCATC	3.47794
GGTCGTGTC	3.30888
GGCGCTAGG	3.3089
CAATGCGAG	3.31576
GTTCCGTGG	3.30894
GGATGGGGG	3.32431
CGGGTGGAA	3.30904
GGCGGCGGC	3.31537
AATGACCTG	3.33876
ACGAGGCCG	3.30909
AGCCCGCTT	3.30909
CAGTTCACC	3.30909
CTTTACCTC	3.30909
GACGGCGGT	3.32206
GAGGGCCCA	3.30909
GCTCTGAGT	3.30909
GGTGTGCTT	3.3435
GTTCCGCGT	3.30909
TATCATTCG	3.47072
TCATCAATG	3.38595
TCTGTTAGG	3.5733
TGGCTCAGA	3.32419
TGGGACACT	3.32419
TGGGCGATG	3.30909
TTATTGGAA	3.12692
TATTGTAAT	3.38366
GTTGGACAG	3.30919
AACCGGGTG	3.30928
GACTTGCAT	3.32636
GAGCAGACT	3.33464
GGGCACACA	3.3179
GGGTTAGAG	3.26911
TGCAGGGTC	3.33464
TTGGGCAAT	3.30928
TGTGTGGCT	3.30572
TTGAAGGGA	3.31643
AACGGGTGT	3.30935
GGTGGAACG	3.31539
GCTGGTGCA	3.30942
TGGGGAGAT	3.41028
TTAGGGGGG	3.3403
GAGTGCGGG	3.25016
ACCCAGGCT	3.28891
ACCGCGGCG	3.28891
ACGGGCGGC	3.30952
ACGGTGGAA	3.25222
AGGCGGCTG	3.30952
AGTGAATCC	3.30952
CAGCGAACC	3.28891
CATGAAATT	3.38302
CCAGTTGAT	3.32918
CCTGGATAT	3.28891
CGACAGAGG	3.36587
CGCGGGCAA	3.30952
CTGTGGAAC	3.30952
CTTCAGCGG	3.30952
CTTCGGCCG	3.30952
GACTCGTTG	3.32918
GAGGACTTT	3.31947
GCACCATTC	3.28891
GCAGCAGCT	3.30952
GCCTATAAG	3.39944
GCTCGTGGT	3.30952
GTCGAACAA	3.32918
GTCGTTAAT	3.32918
GTGCCAGAG	3.30952
GTTGGCCGA	3.30446
TCCGCGGAC	3.31947
TGTGGCGCG	3.30616
GTACTGGGA	3.31165
TGTAGGGAG	3.25662
CGGGTCGGG	3.36299
GTGCGTTGG	3.30962
GCTGGTGAG	3.30964
AGGGAGTTT	3.31284
GGTTGGGCA	3.30971
GTAATGTGG	3.22407
GTGACAGTC	3.12799
TGGGAGTTC	3.30691
CGGGAGTAC	3.32334
GAGGGTGCG	3.31146
GGTTGTGGA	3.31082
GTCGTAGAG	3.21514
CCTCTTTGC	3.30986
CTGAGCTGT	3.30986
CTGTGGCAC	3.30986
GCGAGCTTG	3.29779
GCTAGTCGA	3.30986
GGTACGTCT	3.30986
GTTCGGACA	3.30986
TCGCTTAGG	3.30986
TGCTGTATC	3.30986
AGGGGGCAG	3.37753
GGGAGCAAG	3.3126
CGGGCGAAA	3.30994
TTGGCAAGG	3.57465
GGAGTTGAC	3.31837
GTGTTCCAA	3.31
TACTTGGGG	3.31281
GAGATAGAT	3.14721
GCAGGTGTT	3.09973
GTGCGGTAC	3.31408
TGCAGTAAA	3.19457
ACGTCTGTG	3.30325
GGCGGGTGC	3.3079
GGTGATGTA	3.31705
GTGGGAGAT	3.225
AAACGGACC	3.21286
AAGAAGACC	3.31034
ACTGCGGAG	3.31034
AGGGCGACG	3.32466
AGGGTCCCT	3.31034
AGTTATCCT	3.54267
ATAGTCCTA	3.31034
ATGGAGGCT	3.31034
ATTCAGCAT	3.17517
CACGCTGTA	3.28017
CAGCTTGTG	3.36485
CAGGAGCCA	3.31034
CATGCTTGT	3.31034
CCCAGGGGA	3.31034
CCGATCTGG	3.31034
CGCCAGTGT	3.31034
CGCGTCCAA	3.36485
CGGCATGGA	3.31034
CGGGTCCCG	3.31034
CGTGGACTC	3.31034
CGTTCTGGT	3.31034
GACACCGAC	3.31034
GCAATCCAG	3.31034
GCAGACAGC	3.31034
GCCATCCGT	3.31034
GCGCTACGA	3.31034
GCTGCCAGA	3.31034
GGCCATTGC	3.33851
GGGTTTCTT	3.31034
GGTCCGATC	3.31034
GGTTGTATG	3.3081
GTCTTTGCA	3.31034
GTGGCACCT	3.31034
GTGTCCCCC	3.31034
TCCAGGATA	3.28017
TCTGAGACT	3.28017
TGCGGTTGC	3.33851
TGGCCTGGT	3.31859
TGTGGGTCA	3.31757
AGGTGTGGC	3.31042
GATGCCGGG	3.33936
GCTGTTGGG	3.31043
GCGCGGTCG	3.31047
GGTAAGGGT	3.30857
GGGCATGTT	3.31495
CTGATAGTG	3.32092
GGCCGGACT	3.31056
TCACGGAGA	3.31577
TGGGTGTAT	3.30528
GGGCGAGTA	3.30769
CAAGGCCTG	3.31068
GAGGGGAAG	3.36943
TGCGAAGTG	3.06784
TGGTGGAGG	3.27961
TGGGTTCGC	3.31073
GCTGTGTGG	3.22289
GGGAATAAT	3.33367
GAGGACGGT	3.44424
ATAAGGGGC	3.34723
AGCGATTCC	3.29924
AGGCGCATG	3.32207
ATGGTTACC	3.31081
CTAGACGGA	3.29924
CTTGGTGAG	3.31081
GACTTTACG	3.36427
GCGCATGGA	3.34372
GGTGTTGCC	3.31535
TCTTCGGGT	3.31081
TGTATGCGT	3.12744
AAGAAGTTG	3.0966
GACGGGCAT	3.31086
TGGGTGATT	3.32333
CGGGAGAGA	3.32174
TCGTGCGTT	3.30648
GCGTTGGGG	3.3484
AAAAGTCGG	3.23062
CTTAGTCAG	3.33169
TTTTTGGGA	3.32488
CTAGGCAGT	3.31098
GTCGATGAG	3.45511
GCGGGAGGG	3.31739
TTGGGCGGG	3.31005
GGGCCGTGT	3.31104
AACGCCGGC	3.29192
AAGGAAATG	3.34272
ACATTTATC	3.12853
ACTCGTAGC	3.32947
ATACATGGA	3.27183
CACATGGTG	3.27183
CAGCTGGCA	3.31111
CCGGCTTAT	3.31111
CGACGACAG	3.31111
CGCCGGGAA	3.32947
CTGCATGGC	3.31111
GAAGCTCGA	3.29192
GACAGCGTA	3.31111
GAGGCCCCC	3.31111
GATCTCCTG	3.31111
GCAGACACG	3.29192
GCCAGTAAG	3.34704
GCGTTCCGG	3.31855
GCTCATAGT	3.31111
GCTTGGGCC	3.36389
GGCGCTTTA	3.25079
GTCGGCAGA	3.32039
TCTAGTCAG	3.32947
TTAATGAAT	3.21728
TTGCATTTT	3.32947
AAGGAAAGG	3.31413
TGCAGGGGT	3.23031
ATGGGGGCA	3.31279
ACCGGTGCG	3.31126
GGCGAAAGC	3.31126
TGTGGCGGG	3.29392
ACGTGGTGG	3.31129
CCATCGGGT	3.31132
CGTCTGGTG	3.31132
TGCTGTCGT	3.31921
GGGCGGAGA	3.31254
GGGATTGTG	3.3141
GTCAGCGGG	3.3114
TGCCGCGGT	3.31142
AAAGGCGAC	3.31148
CAGGGCTGT	3.31148
CATTCGGTG	3.32509
CGATTGCTC	3.5569
CTGCTTTCA	3.31148
GAGGCCGCG	3.33828
GCAGGCCCC	3.31148
GGCCATATG	3.33828
GGCGCTGAC	3.31148
GGCTGTCAG	3.31148
GGTGTGAAT	3.31148
GGTTGTACA	3.2974
TCCCTCGAC	3.31148
AATGGGGTC	3.31592
GTTCGGGTA	3.31153
CGGGAAAGA	3.32819
GGTTGCTGC	3.31156
TGGGTTGTG	3.31996
GAAGCAGGG	3.32392
TATCGGGTG	3.31159
CCGGTGGCA	3.31163
GCAGTGACT	3.31163
GGGTCTCGT	3.31164
TTAGGGGCT	3.31164
GACTTGGGG	3.31167
GGTGTGCGG	3.28648
GCCAGGAGC	3.31169
GCGGATCGT	3.25307
GTGCGAACG	3.31169
GTTGCGGTC	3.31169
TCTGATGTG	3.30058
TCTTGTTGG	3.31169
TTCCGGGCG	3.31169
ATTGTATCA	3.34054
GGGCGGTTT	3.3497
GTAGAGACT	3.3167
TTTCTGGGC	3.30677
TCTGAGGCT	3.31498
ATAATGATT	3.40111
CCTCTGTTA	3.31183
CGTCGGTTC	3.31183
GCGGCAGGC	3.42568
GTGCCTGAT	3.31183
TGGGTCGCG	3.30899
CAGGTACGG	3.30344
GGGGAGATG	3.38349
TTGTGTGGG	3.35965
GATCCGGGG	3.3747
AAGTATATC	3.58096
GTAGCCATC	3.31193
GTCTTCAGT	3.30411
GTGCGCTCG	3.30411
CAGGTGTGG	3.30725
CTGTTCGTT	3.20555
GCGGCTGCA	3.312
GTAGTTGGG	3.31586
GCTAAGGGT	3.318
GTAATGATC	3.35197
GAAGTGGCG	3.22948
TTAGCATGG	3.32793
CTAAAGTGT	3.17887
GTGGTCTTA	3.31214
GGTTGTAGG	3.26904
TCCGTCGTG	3.31217
TCGCGTAGG	3.31217
AGGGAAGGG	3.31217
GTGGGGATC	3.32006
AAGGCGTTG	3.32352
CGAAGAGGG	3.32967
TTGCGGGCG	3.30866
GAGTGTGGG	3.31233
AACCATTTG	3.48125
AACCGGCCC	3.3125
AACCTGTTG	3.11779
AACGAGGCC	3.3125
AACGATGTC	3.3125
AACGGACAG	3.27582
AAGTCCCTG	3.3125
ACAATAGAC	3.3125
ACCGCGCTG	3.3125
ACCGGACCG	3.25625
ACCTTCGCA	3.3125
ACGCGCAAC	3.33807
ACGCGGGTT	3.32548
ACTGCACAG	3.40625
ACTGCGCCA	3.3125
AGACTCTTT	3.40625
AGCTTCAGC	3.40625
AGGGCGACT	3.3125
AGGGTTAAG	3.33231
AGGTGCCCA	3.3125
AGTCGATAC	3.50453
AGTTCTTCT	3.54261
AGTTGCGAA	3.3125
ATATACATA	3.20888
ATCTCCGGA	3.3125
ATCTCCTTC	3.3125
ATGCGCCGT	3.3125
ATGCTCTAC	3.25625
ATTAATATG	3.51339
ATTGCCGGA	3.33807
CAAAACAAC	3.44572
CACAACGGT	3.51339
CACCAGGGC	3.28528
CACCTGCAG	3.32972
CACGAGGAC	3.3125
CACGCGCGG	3.19196
CCAAGTGAC	3.44572
CCACTCGGA	3.3125
CCAGGAGAA	3.3125
CCCCAGCGC	3.3125
CCCGCGCGT	3.36213
CCGCTCACA	3.3125
CCGGGCCAG	3.40625
CCGGTCAGA	3.25625
CCTACAGTG	3.3125
CCTCTTCCA	3.3125
CGAGCAAAT	3.3125
CGAGCTATT	3.3125
CGCCGTTTT	3.3125
CGGGGTTTC	3.3125
CGGGTTCTC	3.21439
CGGTGTGTA	3.3125
CGTAGTGCC	3.25625
CGTCTCAAT	3.3125
CGTGACACA	3.36213
CTAGCACCT	3.3125
CTCAAAAGT	3.15625
CTCACAAGG	3.3125
CTCAGTGGC	3.3125
CTCCGGTTC	3.36213
CTGGGCTCC	3.3125
CTGTCGCTT	3.36213
CTGTTCATC	3.3125
CTTCAATGT	3.36213
GAACCATTA	3.3125
GAAGGTCCA	3.19196
GACATACCG	3.3125
GACGACTTC	3.36213
GAGCACCAT	3.36213
GATCGCCAG	3.3125
GATGTGACC	3.3125
GATTTGTGG	3.32972
GCAAAAAGC	3.52625
GCAAGGCCA	3.25625
GCAATCTCC	3.3125
GCAATGGAT	3.44572
GCCACGATA	3.36213
GCCGAATTT	3.35028
GCCGTTTCT	3.3125
GCGATCCGA	3.33807
GCGCTTCAA	3.3125
GCGGACGAG	3.56334
GCGTGCTTC	3.3125
GCTATGCAC	3.3125
GCTGTAAAC	3.3125
GCTGTGTTC	3.3125
GGAAAGTTC	3.32972
GGAACTGTC	3.31904
GGAGACGTG	3.31727
GGCACAACT	3.25625
GGCAGACCA	3.33807
GGCCCACAG	3.3125
GGCCGCAAA	3.3125
GGCTACTTG	3.32972
GGCTCCAAC	3.3125
GGGACCAAT	3.25625
GGGACCTAT	3.3125
GGGACGGCA	3.3125
GGGATTTCA	3.3125
GGGCTCTCA	3.3125
GGTCCTGTG	3.44572
GTCACAAGT	3.36213
GTCATGGTT	3.31625
GTCCAGTTA	3.3125
GTCCGCACT	3.3125
GTCGCAGTC	3.3125
GTCGCGAGG	3.31774
GTCTCTCGG	3.3125
GTGACACTT	3.38482
GTGCCGCTT	3.3125
GTTATCTCA	3.25625
GTTGAGGGT	3.31932
GTTTCGTTC	3.3125
GTTTTCGCC	3.3125
TCAACGTCT	3.40625
TCAGGCCAT	3.3125
TCCACTGAC	3.3125
TCCCAGTCG	3.3125
TCCGACGGT	3.3125
TCGGATCAC	3.3125
TCGGGTTCG	3.32292
TCTATTATT	3.3125
TCTGAATCC	3.36213
TCTGTTCTT	3.3125
TCTTGTCTA	3.3125
TGCGAATGC	3.28528
TGCGAGCCA	3.3125
TGCTGTCAT	3.32972
TGGCCTATT	3.36213
TGGCTCAGT	3.3125
TGGGCAGCC	3.33308
TGGTCGAAT	3.30719
TGTTGTTGG	3.12158
TTCCGTTCC	3.3125
TTGGATGTC	3.3125
TTTTGCCTG	3.25625
AGGGGGGGC	3.29758
GTCTGGAGG	3.31611
CGAATGATG	3.51047
TGGGGCCAG	3.30981
GTCGGGATG	3.31921
TGGGGTTGG	3.26526
GATTCGATA	3.34929
GGGATGCTT	3.24448
GGGGCTCGG	3.31278
AGGGTAGTC	3.31017
ATTTGCGTG	3.31293
CAGAAGAGG	3.31862
GCGCTGTGC	3.30649
GGTTGCTTG	3.36452
TCGGTAATC	3.31301
CTGGTTGAC	3.31304
GGTCACGGC	3.31304
TATTGGGTA	3.32856
CTCGTGGTT	3.07915
GAGGTCCGA	3.30452
GGGAATCTT	3.36133
GGTGACAAC	3.32983
GGTTGCCAC	3.31313
GTCTCGGAA	3.30452
GTGCAGGGT	3.31596
GCAGGGGTG	3.31901
CAATTGAGG	3.31325
GAGGTAAAC	3.31325
GTTCAGCTG	3.30297
GGGTTGATG	3.31332
TTCGGACAG	3.22652
AGAGAACGC	3.14563
TACGGGTTA	3.31336
GAGGAGGAG	3.35979
GAGCAGTGG	3.31137
CAAAGGGTC	3.31343
CAGCTAGCA	3.32583
CATTGTGGT	3.31343
CGGCCCGTG	3.25989
CGTGAGGTG	3.27114
CTAGGGATT	3.31343
CTGGTTGGA	3.31761
GACATGGAA	3.32583
GCAACGCTC	3.31343
TGCGGCCAC	3.31343
TTGCAGCGC	3.30066
GGTGGAGGC	3.31345
GGTCGGAGA	3.32134
ATAGGGTCT	3.53524
GAGCGGTCA	3.26021
TGTGACTTG	3.31805
GCAGTGGGG	3.31355
AGGCTCGGG	3.31356
CAGCGAGCC	3.31356
GCAATGTTA	3.50645
GGGTCTTTG	3.30635
GTCCGCGGT	3.32065
AGGCGCTGT	3.31857
AATATGAGC	3.53367
ACGGGGGCG	3.31784
AGAATGAGG	3.07887
AGTGCGCGC	3.17959
ATTACTCTG	3.32191
CGGGGCTCT	3.31373
CGTTGTCGG	3.31373
CTCCCATTG	3.31373
GAAGAGCCC	3.31373
GAGACTCTG	3.31373
GCTCGTAAC	3.31373
GTCCGAGAA	3.29686
GTGCTTACG	3.31373
TCCGGATCT	3.31373
TCGCAGCGT	3.29686
TTGTTGCGC	3.31373
TTTAAAGGT	3.38209
TGGACGGGG	3.31474
GAGGGTACA	3.31162
AGAGTCTGT	3.302
AGGGCTGGC	3.31088
GTGTGTTGT	3.24261
TGGGGGCGG	3.29472
AGTACGCTC	3.33193
GATAGGTTC	3.33193
GCGGTTAGC	3.31387
ACAGGGTGC	3.31721
ATCATCTGG	3.31395
CTCGGATCG	3.31395
GATGGAGGT	3.31199
GTACTGGAC	3.32364
GTGTGGCGT	3.31504
TATCCGGTC	3.33311
TTGACGCGG	3.31395
GGTGAACGT	3.58124
GTCGCGGGC	3.24099
CACTGGGGG	3.32166
CGTTGGCAC	3.32096
GCATCAATT	3.59659
GGAAATTCG	3.33444
GTACGAGGG	3.31891
GGTGGTCAT	3.31103
TGGGAAGGG	3.29854
ACAGGAGGG	3.3168
GGATGTCAC	3.3141
TGGGACCAC	3.3141
GTACGGCAG	3.31414
TTACTGGGC	3.31414
GGTTTGGGG	3.3583
AGCAGGGAT	3.31787
GGTGTGCAT	3.30663
CGTCTGTGG	3.31419
GGTGGACGG	3.40218
TGTGGTGCA	3.436
AAAAGTAGG	3.16362
AAGGATCCC	3.31429
ACCAGGGAA	3.31429
ACGCTTCGT	3.31429
ATGGCCAGC	3.31429
CAACGAGAA	3.17381
CAACGGGGA	3.32224
CACAGGTGG	3.32616
CAGTCGAGC	3.3377
CATCGGGGT	3.3377
CCTGGCGAG	3.31429
CGCGACGTC	3.31429
CGTTGCGCG	3.31429
CTACCTTCC	3.35985
CTCTTATGG	3.2895
CTGGATTCC	3.3377
GGCCAAGCT	3.31429
GGCCCGAAT	3.31429
GGGCAATCA	3.35985
GTAGTCCGC	3.31429
GTCCTGTCG	3.31429
GTCGCCTAT	3.31429
GTGGAGATG	3.39352
GTTCTAGAT	3.30207
TACCCCAGC	3.31429
TCTGCAAAG	3.30207
TGTCGGGAT	3.17924
TTACAGCTC	3.31429
TTCGGAGTT	3.35985
TTCGGGCAC	3.31429
GCGTTGGTC	3.31443
GGGATCGAT	3.29272
GTAGGCATC	3.30913
TGGACGGAC	3.31447
TGTTGGGTC	3.31447
CAAGGGGGC	3.27776
GGCGGAGGA	3.18026
CAGGGGTAC	3.32789
CGAGAGATC	3.34718
GACGTAGTT	3.1352
GTGTACCGG	3.31673
AGCTGCTGG	3.30503
CCAGTGGGA	3.30503
CGGTTGATC	3.31461
GGCTGTCGC	3.22563
GTGTTGCAC	3.31461
GTTTCGGTC	3.31461
TCAGTCACC	3.32397
GGTGTAATG	3.33762
TGCTGGATA	3.32186
TGGGCGTTC	3.43858
GGCAGTGTC	3.31469
TTGTATTCA	3.10033
TTTCATTGG	3.50599
GTATGTATA	3.3476
AGCCGTGTC	3.31481
AGGGCACTA	3.33759
CAGACTCTG	3.29892
CAGCACAAC	3.29892
CCGCTACTC	3.33013
CGGGCGCCA	3.31481
CGGTCGGCA	3.31481
CGTACTTGG	3.31481
CTGGTACCC	3.31481
GCATTTGCC	3.33013
GCGGTGACG	3.31481
GCTGATGCT	3.31481
GTCGGCAGC	3.31481
GTGCCTAAT	3.31481
TACGGCGCC	3.33013
TATGGGAAT	3.33013
GGGTTCGGT	3.29682
AGGGTAGAG	3.30948
TCGGGGGTG	3.31666
GGACTCTGG	3.31024
CGAGATGGC	3.3248
CGTACGCTC	3.31496
CTGGGAGTG	3.31051
TTATGTTTT	3.13006
GGCGGAGAG	3.43758
ACGATAGAA	3.24117
GCTCGGGGA	3.21415
ACCCGCTGG	3.31507
ATTGCGAGT	3.33753
CTGTATCAC	3.38878
CTTCGTTCG	3.31507
GGGATTATC	3.33753
GTAGCTTTT	3.32645
TGGGGATGG	3.31509
CAGGTAAGG	3.31729
GGGGGACAT	3.29946
GGCTGGTGT	3.29705
AGGGTAAAT	3.32524
CGGGACGTC	3.29955
GGTCCGGGC	3.31522
GTCGGCAAC	3.31522
TCGGATACC	3.32428
TTTATAGAG	3.31522
GCAGTCTGT	3.32284
TTCTGGCGT	3.30766
AGGGGCACG	3.31883
GGGCACACT	3.31538
CGAGAGGTG	3.28111
GGCATGGTC	3.30975
AGTGGCTGT	3.31811
CGCAGCGGT	3.30533
GCGATAAAT	3.12489
GGCCAGAGT	3.30533
TGCGTGCCT	3.32442
GACGGGGAT	3.31553
GTACGCTCG	3.31553
AGAGACGGG	3.31901
GTAGGGATA	3.47279
AGGGGACGC	3.32195
GGTGACTGG	3.31116
AATAGCAAA	3.49123
AATTTGTCC	3.26901
ACCGCTGCA	3.31579
ACCGGTTCT	3.31579
ACCTTAGGG	3.33738
ACGGACAGG	3.33031
ACGGCGAGG	3.36208
ACTCGCGCG	3.31579
AGAGGCTCC	3.26901
AGAGTTTTC	3.26901
AGCAGCGCA	3.31021
AGCCGGGAT	3.30075
AGCGCCGAT	3.31579
AGGCGCCAA	3.31579
AGTAAACGG	3.39599
AGTAGGCCA	3.31579
ATATGCGCG	3.31579
ATCAGAATC	3.09123
ATCAGCTAT	3.15789
ATCATACAA	3.35789
ATCGGAATG	3.364
ATCTTACGA	3.29303
ATGGACCGG	3.31579
ATGGCCTCG	3.31579
ATGGCGTTA	3.29768
CACACGGAA	3.26901
CACTTGATC	3.26901
CAGGTGGGA	3.31317
CATGAATCC	3.21672
CCAAAAAAA	3.57608
CCAGGTGTT	3.26901
CCCCTGTTG	3.31579
CCCGACGAG	3.31579
CCGCCTAGG	3.33738
CCGTTACGT	3.3837
CCGTTCCAC	3.31579
CGCAGTTTC	3.33738
CGCTCAGGT	3.31579
CGGTGCTTC	3.31579
CGTAGATTG	3.062
CGTGCAGCT	3.30075
CGTGCTTAT	3.31579
CGTGGTTTT	3.30075
CGTTCAGTA	3.35789
CGTTTGCTC	3.39599
CTAGCAGCC	3.31579
CTAGGTGAG	3.33929
CTAGTCTTC	3.31579
CTGGACGCG	3.35789
CTGGAGGAC	3.31579
CTGGGCCTC	3.31579
CTGTGTTGG	3.32456
CTTCCAGAC	3.31579
CTTTCCTTA	3.31579
CTTTGCAGT	3.31579
GAGCGGCGA	3.32207
GATTCTCAG	3.25223
GCAGCTGTC	3.31579
GCCAAGCTT	3.31579
GCCGGAATA	3.32207
GCGATGTCC	3.31084
GCGCCGCGG	3.30941
GCTCACTTG	3.39599
GGCAAGAGC	3.34434
GGCCGAAAC	3.31579
GGCGGTTAC	3.57123
GGCTCAAGT	3.31579
GGGCCATTA	3.33738
GGTCTACCC	3.31579
GTCAACTCG	3.26901
GTCCAAAAG	3.31579
GTCTCGATA	3.35789
GTCTTAGCT	3.31579
GTCTTTTGT	3.21672
GTGCAATTG	3.33437
GTTTCCTAC	3.31579
TACGAAAGT	3.37741
TATCTTAAG	3.49123
TCAGAGGAG	3.32456
TCGCATGAA	3.21672
TCGGGTCAC	3.26901
TCTGCTGTG	3.31579
TGCCCAGTG	3.31579
TGCGACTTC	3.31579
TGTCCTTTG	3.35789
TGTCGAGAC	3.33738
TGTGTATCC	3.30075
TTACACGTG	3.31579
TTGCACAGA	3.31579
TTGCAGATC	3.21672
TTTCGGTGC	3.31579
TTTGGTAGC	3.11724
CAGTCGGGG	3.31592
GTGGCTGAG	3.31304
GACGACGGG	3.31599
GGTAGAGTC	3.32598
CGGGAGAGG	3.31874
TCAGCGAGG	3.32681
CTGGAGGAT	3.31603
TCGGCGCGG	3.31604
TGCGCGAGG	3.30395
GACGTTGGG	3.31146
GAACGTCGG	3.31609
GCCAGGTCA	3.31609
GGGCTATGG	3.32329
CCGGGGAGA	3.30512
GGCGGGTGG	3.31734
TGGAGTGTG	3.31914
AGATGTCGC	3.1537
GATCTGGTG	3.32232
GGTATGACG	3.32232
GTTTGGCAA	3.31618
GTTAGGTGG	3.2959
CCTGGTGAG	3.31263
AGGGGTGAT	3.37227
GAAAGGGGC	3.32659
GACTTAGTG	3.20551
GGCAGTCGT	3.32483
GTATACGGG	3.31345
TCATATAAG	3.12691
CGGAAGTTG	3.314
AGGTGGCGG	3.3977
AGCCCAAGA	3.31646
AGGGATACA	3.33724
CGGTGTCGA	3.31999
CGTAGACCC	3.32698
GATATCTCT	3.31646
GTCGTTGCG	3.33724
ACGTGGTCT	3.32256
AGGTCTAAA	3.37827
ACGAAACGA	3.42041
GGTGAGGCC	3.31658
TGCAATGGG	3.32025
TTGGACGGT	3.3166
GTAGGACGG	3.31529
GTAGTGGCG	3.32186
GAGGCGTGT	3.41472
ACAATCCGG	3.31667
ACTGTCGTG	3.31667
AGACGACTG	3.3024
AGCGTGCCT	3.3024
CAGACCCGC	3.33046
CGTCGTGCT	3.31667
CGTTCGGCT	3.31667
CTTGAGTAC	3.31667
GCACTGTCG	3.31667
GCGAGAGCG	3.31667
GCGCGATTT	3.33046
GCGGGACGC	3.31196
GGAGGGGAG	3.36526
GTTACCTGG	3.31667
GTTTGTCTT	3.31667
TCAAGCTTG	3.31667
TCCAGGCTA	3.31667
TCCATGTTG	3.31667
TGCTGTCAA	3.31667
TGTCCATTC	3.31667
TGTGGCTTC	3.33046
TTGGCGCAA	3.28764
GTGCTGGAG	3.27485
AGAGTTCGA	3.38477
AGGGGGAAT	3.31372
GTGACAAGG	3.52138
GGGCGATGG	3.31676
TTTAGGCGG	3.16933
AGAGTCGGT	3.17004
CGTAGCGTC	3.33317
GAGGACGTT	3.33716
TGCGCTGTT	3.31683
AGGGAGTTA	3.48044
CGTGCGAGA	3.32279
GGCGAAGTG	3.48898
GATGTGGTG	3.22977
GCGCCAAAG	3.32604
GGATGGAAC	3.32151
GGCATTGGA	3.32151
CGTGTGTGC	3.32441
ACGGTGGAG	3.31352
GGCTGGGCT	3.31702
GGCGCGGGG	3.34811
ACCCGTCTG	3.31707
AGCTTGAGC	3.31707
ATGGTCCCC	3.31707
ATTAGAGAG	3.14976
CACGGGTCA	3.31707
CCGTTCTCA	3.31707
CGGTTTCAC	3.31707
CTGCAAGGA	3.31707
CTGGAGACG	3.31707
GACCTGACG	3.31707
GCAAGCGGC	3.31707
GCCAAAAAT	3.39187
GCCTACCAT	3.29604
GCTGTGGAA	3.31707
GTGGATATC	3.31935
GTTTACGTA	3.31707
TCGCTGCAT	3.31707
TGCCGCGTG	3.31707
TGGTCGGTT	3.31707
TTAATGGGA	3.31707
TTAGGCCTA	3.31707
TTGAGACTG	3.37445
TTGCAGCCG	3.25064
GGTGGTCGG	3.3171
GACTGGGTG	3.31987
CGAGGGCGC	3.31718
GTGAGGGCG	3.3172
GGACGAGTC	3.39889
GATGCAAGT	3.43243
ATGGTGGTT	3.25546
ACTTGTGGG	3.31731
GTGAATCTG	3.33318
GTGGACGGA	3.27295
GTGGGCCAG	3.46996
GCAATGGGG	3.17145
GTGGCCGGT	3.31579
AAAAACGGC	3.11951
AGGCGGCTC	3.34335
ATGGTGGCT	3.31913
CAGTTAAAT	3.28988
CTGGCTGAG	3.31746
GAGGGCTTT	3.33061
GTTAGAGGG	3.32314
GTTCTGATA	3.33061
GTTGATCTT	3.42262
TTCTCGATC	3.33061
TTGTCCGGA	3.31746
TTGGTTAAG	3.31567
CGGGGGTGT	3.30595
GGGACCTTG	3.57428
GGGAGAGCG	3.31759
TCGTGGAAG	3.31031
TTGGTAGAG	3.32025
CGAATACGG	3.29738
CGCCGGCGG	3.31765
TGCGTCTTG	3.31765
AAAGAAAGG	3.38676
GGTAGGAGT	3.27774
AGCCGGGGA	3.30982
AGGATGGTG	3.39455
CGCATGAAG	3.10829
CGGGAACGA	3.31776
GGTAGCGAC	3.3407
TTCGTCACG	3.31776
AGTGACAAA	3.06221
GCGGGGTAC	3.22697
GTGCGGCAA	3.3178
GTTGTAAAG	3.21366
GGGCACTGT	3.3243
GTGAACGAG	3.56276
CGGCAATGG	3.31786
GACGAGGAC	3.31788
GGATGGCAA	3.31227
TGGACCGAG	3.31788
GTATGGCGG	3.27155
GGTGTAGTG	3.28228
GGCCTACGG	3.31795
AGGGGAGTA	3.48337
GTCTGGGGT	3.31962
TTATTGGGG	3.2609
GGGCTGGGT	3.34985
TGTTTGTGG	3.25723
GGAGGTGGT	3.32264
TGGGTCGGT	3.31695
GCGGAGGAG	3.31894
AATTTGACG	3.07086
ACACCGGGT	3.31818
ACCCGCTTG	3.31818
ACCGATCAG	3.35474
ACGGCTATG	3.31818
ACTGCAGGG	3.3245
ACTGGCGGC	3.58693
AGAAGCAGC	3.18541
AGCGTAGCC	3.27814
AGGAATTTC	3.59421
ATCGGGTTA	3.3459
ATGAACTTA	3.40399
ATGAAGCCT	3.49838
ATGGCCAGA	3.35474
CAAACGGGG	3.31818
CACGACACG	3.35474
CAGCAGAGC	3.32763
CAGGTTGAC	3.35474
CCAGTCCGG	3.27814
CCGCTATGG	3.31818
CCGGAGACA	3.27814
CCGTCGATG	3.31818
CCGTGCACC	3.31818
CCGTTTCGG	3.33073
CCTCCTTAT	3.31818
CCTTATGTC	3.33687
CGACATAGG	3.32763
CGACTACGG	3.38826
CGGAACAGC	3.31818
CGTACGGTG	3.23409
CGTCGAACC	3.31818
CGTGCTCTG	3.31818
CGTTGGACG	3.31818
CTCGACGAG	3.35474
CTTACTTTG	3.35474
CTTCGTATT	3.31818
CTTGTCCCC	3.31818
GAAATGTCC	3.34291
GACACTAAG	3.27814
GACATGCCG	3.31818
GAGAAGCCA	3.40399
GAGTCGGTC	3.31818
GATGCCCAG	3.31818
GCCAATAAT	3.13131
GCCGGTTTT	3.34291
GCCTTTATG	3.33073
GCGACCCGA	3.31818
GCGTCGTTA	3.33073
GCTGAAAGC	3.35474
GCTTCCCTG	3.31818
GGAGACCCT	3.31818
GGAGCATGG	3.31818
GGATTATCT	3.38826
GGCGATCAA	3.35474
GGGAAGAGG	3.32141
GGGGTCGTA	3.31605
GGTGTCCTG	3.34463
GTACTTCCA	3.31818
GTAGATCCT	3.35474
GTATGTCTG	3.30524
GTTGAATAC	3.31818
TATAGCCCC	3.31818
TATCTTATA	3.58097
TCAATAACA	3.56232
TCCCGTGAC	3.31818
TCCGTAGCG	3.31818
TCGGGCCGT	3.32241
TCTCTAAAG	3.38826
TGCACCTGC	3.31818
TGCCTTGCT	3.31818
TGCGGCGAG	3.31818
TGCTGGTTA	3.32361
TTGACCCTA	3.31818
TTTGACACA	3.31818
TTTGTTAGG	3.31818
GGAGGTGGC	3.32092
GGGATAGTG	3.32206
CGTGGAGCG	3.31607
GGGCATGGC	3.31834
AGGGGCGGC	3.31837
GCGGATGGG	3.33391
AGGGATTCG	3.45209
AGTTGGATG	3.33077
GGCGGCGTG	3.46021
GGCATGACG	3.32311
GGGGGGTTT	3.3332
GCTGGGCGC	3.31847
GGTCCGCAG	3.32379
TCGCGACTC	3.31852
TCGGAGCTG	3.30588
AAGGGGTAT	3.32527
AATGAAAAG	3.28322
ACAGTATGG	3.50567
GGAGAGCAG	3.34163
GAGGAGGTC	3.32319
CCTGGTGTT	3.31858
CGTAGCGGT	3.31108
GTAACTCGG	3.32596
TTGGGGTTG	3.31958
GTGCGCAGG	3.42953
AACTCAGAT	3.55698
AGCTTCCGG	3.31868
CGTGCTATC	3.31868
GCCGAAGAA	3.31868
GCGGTATAC	3.31868
GTATACGTC	3.29979
GTGCGAGAT	3.31536
CGGAGGGCT	3.28439
GGGACAGTT	3.26404
GAGTCGGGT	3.32006
AGAAGGGCC	3.31884
AGCGACGAT	3.3649
ATAGCTGCC	3.31884
CAGTATCGC	3.30648
CGTCGGATA	3.31884
CTAGGCGTG	3.31884
GCAATGGTC	3.34252
GCGAGTCGC	3.32489
TGCTGTTAC	3.33085
TGTGGCAGT	3.53576
TTTGTCCAA	3.31884
GCTAGGGGC	3.32118
GTTCCGAGG	3.53746
AGCACGGAG	3.33321
CAGACTGGG	3.31166
GGTGCGGGC	3.32206
GTAGACGAG	3.31166
AGGCTGAAT	3.31902
CAATTGGGT	3.32921
GATAAGCTG	3.16676
TCCGGAGAT	3.30858
TGGATATTC	3.42295
AGGCAGCGG	3.24973
GAAGATGGG	3.3262
GGGAGGTCA	3.3207
GCGTCGGGT	3.31908
GGGAGGCGT	3.32545
CTAGGGAGT	3.31911
ACTCCGATG	3.31915
AGCTACTTC	3.2818
AGGACAGAC	3.328
ATAAATGCG	3.26185
ATGCCATTC	3.26185
CACAATAGG	3.30088
CACGCTGTG	3.31915
CCAAGGGTA	3.31915
CCGCGTGCC	3.31915
CCGTGTGTA	3.2818
CCTACAGTC	3.31915
CTTAGGCGC	3.31915
CTTTGTGTT	3.31915
GAACACATG	3.19616
GAACGGGAT	3.31556
GACGCAAAT	3.38506
GACTTGCTC	3.31915
GCCGATCAC	3.31915
GCTTCCGGC	3.31915
GCTTGTGAG	3.31915
GGGCAAAAC	3.31915
GGTGCTCAA	3.32507
GTCGGTGCT	3.52076
GTGCACGAA	3.31915
GTTCGTGCT	3.31915
TCCGTTCAT	3.31011
TCGCGGGTC	3.31915
TCGTCGTGT	3.35345
TGGGGCAGC	3.31915
TGTTACGGC	3.31915
TTAAGGCCG	3.31915
GGGGTAAGA	3.44
GAGGTAGAA	3.31443
TTGGGGGAA	3.52628
ACGGGCGAG	3.31928
CGTACGGGG	3.3218
GGTGCGAAG	3.31928
TTCACGGGG	3.31928
ACGGAGTGG	3.3193
ACATTGGGG	3.32345
AATCTGTCT	3.34666
GCGAGAGCC	3.17927
GGAGACGTA	3.33322
GGTGTGCTA	3.31933
TATAAAGGC	3.31933
TGCCTTTCA	3.31221
GGCGCGGGA	3.32484
GTTTGGAGT	3.32257
AACGGTGAC	3.33096
ACGGTGGTG	3.47026
ACTGACGGG	3.31944
ACTGACTTG	3.31944
AGGGAACAC	3.31944
CATTCCGGC	3.31944
CCAGATGAC	3.31944
CGACGGGCA	3.28291
GAGCTGTCT	3.36367
GGAAAGGCT	3.33096
GGCGCTTCA	3.31944
GGCTACCAC	3.31944
GGTCATGAC	3.29544
GTAGATTGT	3.33472
GTCTTTGGT	3.32524
AAGGGTAGG	3.31661
CAGGGTGGC	3.31948
GAGGGAGTC	3.31953
AGTGGACGG	3.22463
ACTGTTGGC	3.31084
AGCTTATCG	3.31959
CCCGGATGT	3.5546
GCAGCACAG	3.31084
GGACGGCGT	3.3239
TTTGTGAAG	3.31959
GCAGGACTA	3.1376
GGAGAACGG	3.31771
GGCAGGTCA	3.31578
GGGGACCGT	3.54852
ATCGGGGTT	3.31469
CGGGCAGAG	3.30968
TGTGGGGTT	3.31728
CTGAAATGG	3.3265
GCACTTGGA	3.33322
TACGTCCGG	3.31967
TCGGGCGTC	3.31967
GGGAATCTG	3.331
TCTTTGTGG	3.3254
GGGCTAGTA	3.31485
GGGTTCAGC	3.32462
GTAGCAAGT	3.43375
TGGATTTGT	3.33886
GGGTCGGAG	3.29113
GTATGCGAA	3.3198
GTGAATGCG	3.3198
GTGGTAAGT	3.2768
TTACCAGGT	3.32359
CTAAGTTGG	3.32598
GGTCTGCGG	3.32293
CTGTGGTTG	3.32268
GTGTTATGG	3.23437
TGGGGCGTT	3.31803
GCGGGTGTA	3.32161
AAAAAAGCC	3.35231
ACCACAAAG	3.38222
ACGTGCCAC	3.32
AGTGCTGTC	3.33647
ATTGTCACC	3.32
CACGGGCAA	3.32
CATAGGGTC	3.29699
CCAGAGTCT	3.35231
CCCAGAGGG	3.32
CCCGCGGGA	3.32
CCGACGGGC	3.32
CCGCGATAT	3.24696
CGCCGAACT	3.32
CGCGGAACT	3.33105
CGCTCGAAT	3.32
CGGAGTTCC	3.35231
CGGCCATAC	3.32
CGGCTATTC	3.30286
CGTCGCCGA	3.32
CTCATCGTA	3.35231
CTCCACCGT	3.32
CTCTATTGT	3.32
CTTTCCGAC	3.32
GACCGTGCT	3.32
GAGCCTTTG	3.32
GAGGGATGT	3.32116
GATAGTTCG	3.285
GATCCCCGC	3.32
GCCGAGAAA	3.36
GCGGCCAAT	3.32
GCGTCTATT	3.33105
GCTCAAACA	3.38222
GCTGGTTCC	3.33647
GGATATCCC	3.30286
GGATCCACG	3.32
GTACCTGTT	3.35231
GTAGGCCTT	3.33647
GTATTCCTG	3.30286
GTCCACCGG	3.32
GTCCGAAAT	3.32
GTCCGGTCT	3.32
GTGATCATA	3.29699
GTGCTGCCC	3.32
GTTTACCGT	3.285
TCACCGTCG	3.32
TCAGGCGCG	3.33105
TCGCTTGTT	3.285
TCGGTATCG	3.32
TGCGGTTTC	3.32
TGTTACTTC	3.46
TTATGGCGA	3.32
AAGGGGTGT	3.28182
GTGGATGCT	3.32232
GGAATGGGC	3.31842
GTCTTGAGG	3.32022
AGGGGGAGG	3.36471
ATGCCTGGC	3.32026
GACGAGCGC	3.32572
GCAGGAACG	3.5144
GGTGGTTCA	3.53936
CGCGGGTGG	3.21449
CCGAGGTGG	3.3231
CTGTGCGGA	3.31215
GACGCACTG	3.34416
GGACCGATG	3.32846
TCGGAGTGT	3.32039
GAGGGATTT	3.34899
GAAGGGGCG	3.30025
TGTGGACGG	3.31812
TTGGGGACG	3.32962
CGCGCACGG	3.32046
AGAGGATTA	3.54901
ACGGGACCT	3.32051
ACGTGCCGT	3.32051
AGCTTTAAA	3.1038
ATGTGGTTT	3.3151
ATTCCCGTG	3.30961
GGGCCGTAT	3.32051
TATGGCCAT	3.35161
TTTGTGCTT	3.3151
AACGGTGTC	3.33324
GCGTTTAAA	3.47281
AGAACGGGC	3.32968
GTGAGGGGG	3.34333
GGTTGGGCC	3.32068
TGGGTGGAA	3.32358
GGGCTGGGG	3.31514
GGTAGGAAG	3.32282
GGTTGGGTG	3.31526
ACACCAGGG	3.32075
AGCCTTCAG	3.27038
ATGCCGTGG	3.326
CACTCGGTA	3.32075
CACTCGGTT	3.3363
CAGACACGG	3.32075
CAGGGTGCG	3.32075
CCATTGGAT	3.36573
CGATGCGGA	3.32075
CGTGGTAAT	3.32391
GATTTGTTC	3.3363
GCGTATGCC	3.3363
GGTCTCACT	3.32075
GTCTCGTGT	3.32075
GTTAACTGG	3.326
GTTGGAGCT	3.31678
TCTTTCATG	3.3363
TGGGGCACA	3.33118
TTGGTCGCG	3.31544
TGGATGGGC	3.32323
ATCTGGCGG	3.32532
GGGGAACAT	3.32086
GCGGGCTGC	3.32087
AGCGTGCCC	3.32711
CAGCGAGGT	3.31139
CTAGGCGAG	3.32711
GGGAATGAG	3.3209
AGTAGGGGC	3.32093
AGGGGTAGG	3.32293
ATCTGCAGA	3.08113
CGCCGGGCA	3.32099
GACAATCTG	3.32099
GCATCGGCC	3.32099
GGTCCAAGG	3.32099
GTTTGGAAC	3.33123
TGTCTGCGG	3.32099
TTAAGGGGC	3.32099
TTCTGCGTC	3.32099
TTGAAAGTC	3.40494
CAAGTGGGG	3.32348
GAGGTGATC	3.31792
TGGGGGGAG	3.32026
GGAGGGGAA	3.32682
TCAGATAGC	3.41573
TTGCGTGCG	3.3211
AGGGTGACT	3.43346
ATTAAAGGA	3.53481
GGAGTGACT	3.32114
GGTGGGATT	3.32483
TTTCGTGAA	3.32627
AGCGGCTGT	3.4912
GATGGGCCA	3.32124
GGCGACGAG	3.30799
GGTGAGATC	3.32797
GTCGCAGGG	3.45485
AACCTAGAA	3.40265
AAGCCCGTG	3.33615
ACCTTGGAT	3.32143
AGAGCGACC	3.32143
ATAGCCGGG	3.3313
ATAGCTGGC	3.32143
ATCCTCTCT	3.29034
ATCGGCCCG	3.32143
ATCGGCTGG	3.32143
ATTTGTATG	3.40265
CACCCGTGT	3.29034
CAGGGGGAA	3.32952
CAGTTAGGC	3.33615
CATCCCCTC	3.35037
CGCATACGG	3.32143
CGCCTACAC	3.29034
CTCTGGGCG	3.32143
CTTGATTTA	3.35037
CTTGTAATG	3.32143
CTTGTCAAC	3.32143
GAACAGCAC	3.32143
GACCGCGTC	3.32143
GAGGTACCC	3.30617
GATAGAACA	3.59615
GCACGCGGC	3.30838
GCAGACCTC	3.32143
GCAGCTTAT	3.3313
GCCGCGACA	3.32143
GCGATTTTC	3.32143
GCGCTGTCT	3.3313
GCTTGTATT	3.40265
GCTTTGTTC	3.30617
GGATGCGTA	3.32143
GGCATCCAA	3.32143
GGCTGTTCG	3.32886
GGGATTTCC	3.32143
GGTACAACG	3.32143
GTAAAGTCT	3.31766
GTCGCAATT	3.33615
GTGTCTGGA	3.32143
GTTGCACAG	3.32143
TATTCTCCC	3.32143
TCAGGTACG	3.33615
TCAGTTCTC	3.35037
TCCGGGAGA	3.33615
TCGTCCCGG	3.32143
TCTGTGAAG	3.34095
TGCACTGAC	3.32143
TGGCGGCTG	3.34474
TTAACCCTT	3.32143
TTTCGGCCA	3.32143
TTTGAACAG	3.32143
GAGACGGGG	3.32154
GGAGGCTCG	3.58588
GTGTCTGGG	3.32158
GGATGGGGA	3.27562
GGTGTATGG	3.2686
GAAGCAGGA	3.30978
GATGGTTCT	3.32168
GGACGTCTG	3.32168
GTATTGTCT	3.56084
GTGCTTTGC	3.32751
GGGGGTGTT	3.30737
AGAGAACTG	3.19587
CGGTTTGGG	3.31991
GAGTGGGAT	3.44473
GATGTCGAC	3.32174
GCAACTCGT	3.32174
GGTCGAGAC	3.3567
GGCATGGCG	3.32703
TTGGGATTG	3.31911
GAAGTGGAT	3.19311
TCGGGGCTT	3.50897
AGGAACGAC	3.31208
CGGAAGGAC	3.32184
GCGCAATCG	3.32184
GTAGTAGCC	3.31208
GTGCGGAGC	3.32184
GTTCCAGAG	3.31208
TACTATGGG	3.31208
TGTCAAGCC	3.10295
GGGCGTGAA	3.32187
GCAAGGAAG	3.31827
CAGCGGCGG	3.32411
ACGGGGATG	3.32192
CGAAGGCAC	3.32192
CTGGGCAGA	3.32192
GGCAGTCGC	3.32192
TCGGGAAAC	3.32192
GGTGGTGGA	3.26284
GTGGAAGGT	3.27184
TCAATGGAG	3.33405
GAGAGTTTA	3.11122
AAGGATACG	3.34954
ATCGTATTC	3.33602
CAAATGGAG	3.34954
CAGGCGCGC	3.32203
CATGGTATA	3.38758
CCTGCTAAG	3.32203
CGGCTAGGG	3.32203
CGTCTCGTC	3.32203
CTAGTGGCG	3.32203
GATTTATCG	3.30757
TACGGACGG	3.32203
TATACGTCG	3.2926
TGGGGTCCC	3.32203
TTATCTTTA	3.10783
GGATCGCGG	3.33404
GGAGGGGAT	3.32383
GAGTATGAG	3.13648
TGGGTAGCT	3.32218
ACCGCGGCC	3.32222
ATGGCGTGC	3.32222
CGCGTAGCC	3.32222
GCGTCGGAA	3.3128
GCTATGTAC	3.33144
GCTTGGATG	3.33144
GGCGGCCAT	3.32686
GATGGGACG	3.30809
GTCCCGGGT	3.32226
TGTGAGGGC	3.33038
GTATGTCGT	3.31828
TGGGATGTA	3.34547
TTGCCGGGT	3.32227
AGCAGTGGG	3.3298
GTGTGGTAT	3.43777
AGTGGCGGG	3.32333
ACGGTGTCT	3.33595
CGAGGACTG	3.32231
GGTGATTTT	3.33595
GTTAGTGCG	3.31883
GGTGGTCGA	3.32867
ATGAGTAGT	3.33446
AAGGGGGAA	3.38449
GGACAGCGA	3.32785
AATGGGGCG	3.32239
GGGAAGGAA	3.32248
GTGATGAGC	3.33371
AATTGGCCA	3.32258
ACAATGAGC	3.26474
ACGCACGGA	3.32258
ACGGCAGCC	3.29462
ACGGTGATC	3.30883
ACGTACGGA	3.29462
AGGGCAAGG	3.3315
ATTGATGAG	3.18933
CAAGCCGAT	3.32258
CACGCGGTT	3.37341
CAGACGGGT	3.32258
CAGCAGACC	3.32258
CATCCTTCG	3.29462
CCGTTCATT	3.23272
CCTAGGTTC	3.41843
CGAACAGCG	3.30883
CGTCCATAC	3.32258
CGTTGTAAT	3.34879
CTCGTACGA	3.32258
GACGATGGC	3.32796
GAGAGCACC	3.29462
GCCGAGCAT	3.34879
GCTCAGTAT	3.12129
GGTAGCTGT	3.32258
GTACGCACG	3.32258
GTATCGACT	3.32258
GTGGTAACT	3.32929
TCAGCGCAG	3.29462
TCAGTGTGC	3.32595
TCTCTGGTA	3.37341
TGCTGTGAA	3.32258
TGGCAACAG	3.33589
TGTTTCTGT	3.25431
TTGCCTTGG	3.34879
TTTTCTGAG	3.32258
TTTTGGATT	3.32258
AGTGCAGGG	3.26997
GAATGGACG	3.46783
TGGGGCTGC	3.30135
TTTGTCGTG	3.32271
GAAGTGGGC	3.32278
GACTTGATT	3.31203
GCGCGTAGC	3.31744
GTCGTGATT	3.35347
GAGGGCCGC	3.32281
AGCGCGCAG	3.32283
GGTGGTTAC	3.32283
TGGGCAAGA	3.32612
ACTGTCTCG	3.32292
CAGATCAGG	3.30508
CAGCTGGCT	3.32292
GAAACAAAT	3.55161
GCCTGGACG	3.33156
GGCAAGGGT	3.3264
GTGCCTCGG	3.32292
GTGGCGAGG	3.30297
TCCAAATGG	3.32292
TGTTTACGG	3.33156
AAGATGGGG	3.28123
GGTCTTAGG	3.32816
GGCATAGGC	3.20924
TGGGGCGGG	3.35183
AATGGCTTT	3.31658
CCACAGTCT	3.32308
CGAGTATGG	3.32308
CTTGACAGG	3.32308
GAGGCCCTA	3.33578
GCGTGTCTG	3.31658
GGTCTGGCT	3.32308
TTAGTGCCG	3.32308
CGGGCCCGT	3.32314
GAGCGCTGT	3.32317
ACTGGGTTA	3.34789
CAAACGGGA	3.33162
CGGCTAATA	3.33162
GCGGCATCG	3.32323
GTGAAGGCG	3.32111
GTGCCGGTA	3.32745
TCTGAAATA	3.06951
AAGAAGGAA	3.59852
CAAGGGGTA	3.32956
CTATTAAGC	3.43763
GATGGACAT	3.32956
AATGATTGT	3.06793
CAGAGGTGG	3.33015
GGCGTGCGT	3.32564
GGGAATGTG	3.50737
CAGAGGAGC	3.23852
AATAGCTTC	3.34748
AATGCTGAC	3.34748
ACACGCTGG	3.32353
AGCTTTTCC	3.32353
AGGCGTTCG	3.32353
AGTCGGCTA	3.32353
ATAGGTACC	3.29813
ATCATACTG	3.27114
CAGAAAGGG	3.31999
CAGCCGTTG	3.32353
CATAAGGAT	3.38094
CATCACCGG	3.34748
CCCCTTTGG	3.32353
CGCTCGTGG	3.31732
CGCTGTCAG	3.29813
CGGGCAGTT	3.31523
CGGGCATTA	3.32353
CGTGGCCTC	3.34748
CTCAAGGTT	3.29813
GAACTCGAC	3.32353
GAATGTTCG	3.28214
GACTCTTCC	3.32353
GATTGGCAA	3.33568
GCCGTCAAT	3.32353
GGCAACTTA	3.34748
GGGCGGTCA	3.39149
GGTGAAAAC	3.31102
GGTTGCGTT	3.31732
GTTACGGGC	3.32353
GTTCGCCAC	3.34748
GTTCGCGAC	3.33568
TACACGGGG	3.32843
TACTTGATT	3.44025
TCGCGGGGG	3.32353
TCTATGCTG	3.24241
TGCATACGC	3.35895
TGGCTGCCC	3.33167
TGTTCCTCC	3.32353
TTATGGAAA	3.30676
TTTGGTTTT	3.25987
ACGGGTAGG	3.32191
CTGATGGGT	3.3196
GGTGCCGTA	3.3277
AAAGTGGCA	3.1309
GAGGGGACT	3.32374
GCGCACGGT	3.32973
GTATCTGGT	3.25877
AGTCTGTTC	3.3619
CGTCCGTGG	3.33947
GTTGGAGAG	3.25862
AGGCTTTCG	3.32386
GTCTGGATA	3.32386
AGAGGGGTG	3.32502
GTTGTGAGA	3.32727
GGCGGAGTT	3.28087
CGGGGGATG	3.32487
ACGCGTGCG	3.32394
ACGGGGTGG	3.41118
CCGCAGGGC	3.33558
GAATGTGCC	3.32394
GAGGCCTTG	3.32394
GGGCCGTTC	3.31197
GTCATCCTG	3.32394
TCGGACAGT	3.3298
TGGACCTGC	3.32394
GTGTCGGGG	3.32488
ATGGGGCTT	3.26111
CGGGGATTA	3.32868
GGTGGATCG	3.32404
GGTGGGGCT	3.36406
ATCGCTAGG	3.33931
CGGGTCAAA	3.33176
CTGCGCAGG	3.32407
GATGGTGGT	3.266
TTTGCGTCG	3.32407
TGGTATGGG	3.33087
ACGGGTCTA	3.31832
GTACTTGGA	3.32988
GGAGCACGG	3.32875
GTTGGGCTG	3.32875
AGGGGGTAT	3.37205
GTCGTAGTG	3.31428
GTTCCGGGG	3.32424
AGACGTGAT	3.34637
AGCGTGTCT	3.30105
ATAACGATA	3.48825
ATACGCTCA	3.36729
ATAGCACTG	3.36729
ATGGGGCCT	3.32432
ATTGACGCA	3.34637
CAGTTCGAA	3.34637
CCAGCGATA	3.40606
CCAGGGTCC	3.32432
CCATCGAAC	3.32432
CGAATCAGC	3.31862
CGGCTCCGG	3.32432
GAGCACACT	3.40606
GAGCTGAAC	3.32432
GAGTCCTTG	3.32432
GCCCCGAAA	3.32432
GCGCCTGCA	3.32432
GGTATGTTT	3.33074
GGTCCCGAT	3.32432
GGTTGCCAT	3.32432
GGTTGCCTC	3.31671
GTCTGTGCC	3.3355
GTTAGACGT	3.34637
GTTCCGTTA	3.34637
GTTCGAGTC	3.36729
GTTGAATCT	3.36729
TACGTCGTT	3.32432
TATGCATGT	3.293
TCAAGTACC	3.34637
TCGAAGGGC	3.32432
TCGCGACAT	3.32432
TTAGTGGCA	3.36729
TTGAGCGTC	3.32432
GGTAGATGG	3.32578
ACGGGGGTT	3.32287
TGGGGGATG	3.38939
ATAGAGAGA	3.47212
AGGATTTTA	3.56835
GTGAGGGAA	3.30331
GATGATGGT	3.30578
TACGCGGTG	3.32822
TTGGCCTGC	3.32456
ATCGCGGGG	3.27514
AAATCTTCC	3.56512
AACGTGGCT	3.33541
ACAGGTCTT	3.32468
ATCCCACGG	3.32468
GGCAGATTC	3.32468
GGTCGGCAG	3.32103
GTTGAAGAC	3.32468
TCAAAGGAG	3.37575
TCGGATGCA	3.34588
TGGCCTTTG	3.35609
GTGTTGCAG	3.3278
TGCGGTATG	3.3278
CGGGGGAGT	3.3227
AGTATCCTG	3.0735
ATTGAGTTG	3.34573
GTAAAGACG	3.33188
GTAGCCGAA	3.32479
GCTCCTACA	3.32484
GTTGGTCAT	3.32484
GGAGTGTTG	3.32334
ATGGAAGTG	3.30601
AATGGGTGG	3.26158
AACGACCTC	3.325
AATGGACCT	3.23194
AATGGCACT	3.34543
ACAATGGGC	3.34543
ACCCAAAGG	3.34543
ATGCAATCC	3.40114
ATGCGCCGC	3.325
ATGCGGCCG	3.325
CCCAGGCTG	3.325
CCTCGTAGT	3.325
CGTACCGGT	3.325
CTACGGAAG	3.25709
GAAAACTGT	3.1625
GACATGCCT	3.35527
GCCGCTTAT	3.34543
GCTTCGCTG	3.30353
GGAACCACG	3.325
GGACCTTGG	3.325
GTCTGCAAC	3.325
GTCTGCCAA	3.325
GTCTTGGTC	3.325
GTTTGCTTT	3.34543
TGGCGCGAT	3.30353
TGGGAACTT	3.31796
TGTGGCTCA	3.33534
TTGGGACCC	3.36488
TTTCACGCG	3.325
TTTGTTGGA	3.325
ATGAGGGTG	3.28262
TTGCAGGGG	3.40827
GGCAATGTG	3.1446
TGGAGAGCC	3.32923
GGGTGTTAC	3.33026
TTGGCTTGG	3.3252
CGTGAGGCT	3.32524
GGGGTAATG	3.32632
GGTGGGACA	3.33101
TACAGGGGC	3.33101
GGTGTCTGG	3.32158
AGGACGTTT	3.345
ATGCAGTTG	3.3253
CGGGTTACA	3.31509
GTCAAACGC	3.31509
TTGTGTAAC	3.31509
GAAGGGGGA	3.4276
AGGGAGGTA	3.32787
GAGGGTCTC	3.3187
GAGTCGGCT	3.3254
GTAGGACAC	3.3254
GATGTCGCT	3.32544
GTCGGATTG	3.32547
TGGCGGTAT	3.33907
GGACGGGGG	3.30809
TGGGCGAAG	3.21805
CGGGTATTG	3.3255
GGCGGGATG	3.32821
AACGGTAGC	3.31573
AATTCTCTG	3.32558
ACATATAGG	3.4281
ACCGTAGGC	3.30565
ACGCCGGGA	3.32558
ATGGACAGG	3.32232
CATCTTAGT	3.07188
CCGACACGC	3.34461
CGATCTCTT	3.36279
CTAGGGCAA	3.36279
CTATGGCGC	3.32558
CTCGGACGC	3.32558
CTGGCTAGG	3.42052
CTTCGTCAT	3.32558
GCGACGACG	3.34461
GCTGGGACA	3.32881
GGAGTTCTT	3.32558
GTGAGTGCT	3.33202
TCAGAGTCT	3.32558
TCAGTGCTG	3.32558
TCCGTGGAT	3.32558
TCGCGTTTG	3.31573
TGCCTTGGT	3.32558
TGCTTGCCG	3.32558
TTAACTGAT	3.08279
TTGCTGTGT	3.31573
CAGGGAGGC	3.32948
GGAGAGGCC	3.32579
GTAGCGGAT	3.32579
GGGCGGATT	3.33117
AGGGGTGGG	3.35065
CGGTCAGAC	3.32584
GGACGTCAA	3.33514
GGTGCTCGT	3.32584
TTCATTAAG	3.19539
TTTGTAGGC	3.32584
GGGAGCACG	3.32589
GTAAAAAGT	3.09152
GTTGGAGCA	3.27432
TATGGCGTG	3.32214
AGGTTCCGG	3.33208
CTCCGCGTG	3.32593
GGCCGGGCT	3.32593
GGCGAATTC	3.32593
TACTCGATA	3.4386
GCGGGTTTG	3.32595
TGCGGAGTG	3.18291
ACTGTTTTC	3.36096
AGCTCGTGT	3.32609
ATGCCGGGA	3.32609
CACGAAGTG	3.30749
CAGCGTACT	3.32609
CCTAGTCAG	3.30749
CTAGCTGAT	3.32609
CTTACCGAG	3.32609
CTTCTTGCA	3.32609
GACGTTTCC	3.32609
GATATGGGA	3.3281
GATGAACCG	3.32609
GTCGGTGGA	3.2261
TATGTATCC	3.41182
TCGCGGCAC	3.32609
TGCGCCACA	3.32609
TGGGCGATT	3.33125
GCAGAGAGA	3.08371
GTGCTGTTA	3.32872
TGTTCTGGG	3.25338
GGCGCAGGT	3.42556
AGGGAGTTG	3.32874
AGACCGTGG	3.19591
GTTTTGGGT	3.38338
GGGTTTGGG	3.40195
CCGGGGCGA	3.32632
CGCGGGGCA	3.3307
CTTTGTCGG	3.32632
GATTGCGTT	3.32632
GCAGGCTCA	3.32632
GTTCGCGTT	3.32632
TCGGGTGTA	3.3307
TTGAGCGGC	3.32632
CGTGGAGGC	3.32985
GGCTGGGTT	3.33673
AATTGGGAG	3.32637
GAGTGGTCT	3.33216
GCGTCGTGC	3.32639
GTTAGTCTT	3.32639
TTGGGGGCG	3.40279
GCAGATGGC	3.32642
TGGGTTCGA	3.32645
GGTGGTGGC	3.32892
TTGGGCGAG	3.32432
ACTAGAAGA	3.27196
ACTGCTGTT	3.32653
ATGAAAGGA	3.34327
ATGAAGGGA	3.30612
ATTAAGCTT	3.19856
CCGGCCCGG	3.32653
CCGTGTCTG	3.32653
CTAGAGAAC	3.34327
GACGTGTTG	3.33078
GCGTGTCAC	3.32653
GCGTTCAGG	3.60544
GGATGTACC	3.3179
TCACTTGTG	3.34327
TTAGTTATT	3.43112
TGGGAGGGG	3.40779
GGGAAGGCA	3.3266
AGGATGGGC	3.32814
GGAGGCCGT	3.42659
GTTGTAAGT	3.33496
CGGGGCTTT	3.32667
GTGTGTCGC	3.32669
AGGGGATCC	3.32673
ATCGCTGTG	3.3586
GCGTGCCAA	3.31837
GGTAACGGA	3.32673
GTTCGTTGC	3.33493
TACGGGATG	3.32673
CGGCAGGGG	3.37864
GGGACGACG	3.52018
GTCATAGTG	3.32414
GGAAGGGGG	3.31527
AGACTCGCG	3.38668
AGTGGATCG	3.32692
CCGAGTGGA	3.32692
CCGCCTAGT	3.32692
GTATGCCGC	3.32692
GTGCTGATT	3.32153
GTTCCAAGG	3.32692
TACGGACTG	3.33013
TATCGTTTG	3.38202
TGGGACAGA	3.14393
TGGTCGTTA	3.34271
TTCCACAGG	3.32692
GAGCAGGGA	3.46892
GACTGTGGA	3.5385
GGCAGTATG	3.17747
GGCTCGGGA	3.2679
GGGAGCATT	3.33227
ATCGCCGGA	3.50546
CGCATATGG	3.31921
CGGCTCGTG	3.31921
GCAAACGGG	3.46067
GGCTGTAGC	3.3271
GTAATGCCG	3.34245
TTTGGGAAT	3.60418
GTACTTGGG	3.32402
GCGCATATG	3.32716
GGGAACAAA	3.32197
GTGGCCAGC	3.32716
GGTGTTGAA	3.33103
TGTTGGAGT	3.32526
GTGGAGTTG	3.34226
GTTGGGAGG	3.35666
ACTGGACGC	3.34221
ATCTTGGGT	3.32727
CACGTGTCT	3.34221
CCAAATAGG	3.33231
CCACACTGC	3.09387
CTGCTACGG	3.32727
GCGCTAATC	3.34221
GCTAATCCC	3.32727
GCTGTATGC	3.34221
GGACATGTT	3.34948
GGCATGCTT	3.29571
GTCATGGCA	3.32727
GTGGCCAGA	3.33106
GTGTGTTTC	3.27331
TCAGGCCAG	3.32727
TCCCAGGGC	3.31178
TGCTCTGGT	3.32727
TGGATACCG	3.32727
CGGCGTGGG	3.19293
GTGCGAGTG	3.34214
GAGACGGTG	3.32737
ATGGGCTTG	3.32237
ACCGGACGG	3.31997
GTCGATGTC	3.41372
TGTCCGGGC	3.26798
TTGGTGTGG	3.32623
AGTGGTTTG	3.18429
GTGACTGAT	3.31759
ATAGGGTTC	3.32751
GAGAGAGCA	3.45186
GTATGGGGG	3.25824
GTGCTGTGC	3.47192
ACGGGTGCC	3.32759
ATCCGTGGA	3.33473
GAGGCTTGT	3.32275
GCTGATGGT	3.32275
GTCAGAGGG	3.33046
GTTACGCGT	3.32759
GTTGTGCGG	3.25513
TCGGGTGAT	3.32397
TGCAGTAGC	3.34176
TGCTTCTTT	3.32759
TGGAGTCTG	3.31292
GGTGGGATC	3.32403
GCGGGATGC	3.32478
AGTTGCTGG	3.32766
GTTCGATGG	3.27469
AGGGGGTGT	3.38982
CTTTGTGGG	3.32768
AGCGTCGCG	3.3347
GGATGGTGC	3.32773
ATGGGTTGC	3.32778
GGCCGATGG	3.28889
GGGCGAAGT	3.3324
GTGGATCTA	3.31361
GTAGGTGGA	3.47496
ATTCGGGTG	3.32551
AGGCGAGAT	3.31393
ATGCCGTCG	3.32787
ATTTGGGGT	3.32512
CCCAGAAGC	3.32787
CGTACTCGG	3.32787
GCCAGATGT	3.35441
GCTGGGGTA	3.32328
GGAGTTCTC	3.34135
GGCTGGATT	3.32787
GGGGAGACG	3.33755
GGGTTCTTG	3.31393
GTCAGTCGT	3.34135
GTGTCCGAA	3.31393
GTGTTGTTA	3.33332
TTGGTAAAG	3.32787
CATGCGGGG	3.32791
CGATTCTGT	3.4122
CTGCAGCGG	3.328
GACGGGATC	3.32126
GCTGCAGGA	3.34117
TACGGTCCT	3.32126
AGTTCCCAG	3.34099
ATAATAAAC	3.61061
ATACGCCGC	3.32812
CACGGTGTT	3.41054
CTGGGTCGG	3.32812
GACACGTTC	3.30116
GAGCTAACC	3.36556
GCCGGACAG	3.32812
GCGAACACT	3.42613
GCGTCTTGT	3.32812
GTGAGGACT	3.32154
GTTGATTCT	3.34099
GTTTTCATG	3.35346
TGTGAACAG	3.36556
TTGCATAGT	3.35346
GAGGGAGAT	3.333
TCATGTGGG	3.32817
GGATTCCCG	3.22016
GGCGGCTGC	3.32665
GGTAGCTGC	3.32824
ACGGGGAGG	3.33171
GGGCGAAGG	3.41499
GGTGGTGTC	3.32829
ACTGGTGGG	3.32833
GTTGGGCGG	3.40638
GCGGTTGGT	3.39617
TTCGGGGGG	3.32918
AAGGGGTTC	3.34065
CCAGGCTTG	3.32836
CCTCGTAAA	3.30264
CGGGGCACA	3.32836
GCCAGTAGA	3.32836
GGCCTGGCT	3.32836
GTCAGGAGC	3.32836
GTGCTAGGC	3.32836
TGGGCTGAG	3.33761
GAGTCGGAT	3.33332
TGGGCTGTT	3.33756
AGAGAAAGC	3.1607
AGGGTGCTT	3.32847
GCGATTGGG	3.32847
GCGGTGCCG	3.33452
TATGGCTGT	3.32232
TCGAGTGGC	3.33452
GCCGGGATA	3.20314
TGGTCGATG	3.51142
TTGGGGCAG	3.33252
AAGAACGGT	3.26429
ACTTGTGGA	3.31646
AGGGACGAA	3.32857
CGCCGGCGA	3.32857
GAGTTCTTT	3.18929
GCTCAGGTG	3.34034
GCTCGGAGC	3.31646
GGTGAAAGT	3.51668
GTAGCTACA	3.32857
GTCAGTTTC	3.35179
TTGCGCATG	3.3345
TGTATGGGT	3.32529
ACTCCAGGT	3.31682
TCAAGGGTG	3.36232
ACAGTTCGG	3.32582
AGCCGCGGT	3.32877
AGCGCGACT	3.30523
CGGCACGAT	3.32877
GACAGCTAT	3.34006
GGCGGTCAC	3.32877
GGCTCTACG	3.32877
GGGACAGCG	3.32493
GTAAGCGGC	3.32877
TCAGGGTTA	3.31716
TTGGCTTCT	3.32877
GGGAAGGTT	3.33841
GAGGGGGGA	3.39587
TCGGGACTG	3.31749
TTTGAGGGG	3.49146
GTCGTATTG	3.32889
GGTGTGAGG	3.32829
ACGGGGGTG	3.26536
ATGTTGCTG	3.3398
CGCGCATGG	3.32895
GATGGGCAT	3.32895
GCAATACAA	3.15654
GTCAGGACG	3.16447
GTGCTGATA	3.32895
TTGCGTGAG	3.32895
TTTATGGGC	3.35037
ACGCGGTGT	3.2645
ATTGAGGTG	3.25168
GGCGGGGTC	3.31606
AGCGTCGTT	3.36017
GTGAATTCG	3.33439
GAGGGTGGG	3.32553
AATGCGTCC	3.34974
ACGGGTTCT	3.3184
ATTAGGGCA	3.33956
CAGCTAAGG	3.34974
CGGCGCGTG	3.32911
GGAGGCAAA	3.18678
TGCGAGCTG	3.32911
TGTACGGGC	3.32911
GGCGGTAGG	3.29655
GCGGGCACG	3.32917
GTTAGACGC	3.30775
AGGGAAAAC	3.35436
GCGGTATTC	3.32919
GTTAGTAGG	3.53609
GTTGGAAAG	3.32921
GAGGTGGGA	3.32921
GTGCAGCGG	3.33264
GGTGGAGAG	3.31496
GACAGCGGT	3.32414
GAGATGACG	3.36812
GCTAGGCGT	3.33933
GTTCATGGA	3.32414
TGGGGAGGC	3.33072
TTCTGCGGT	3.32927
GGGAAGAGT	3.33073
GAGTGGTCG	3.33532
AGTATGGGC	3.34408
GTCAGTGGA	3.56852
GTTGTGATA	3.33431
AGAAGTGAA	3.29843
ACGAGCGAC	3.32941
AGAGTCGAT	3.12059
CGGCTTGTG	3.31947
CGGGGATCT	3.32941
CGTTGTGCC	3.32941
GTTGGATGC	3.32941
TTGGTTACC	3.32941
CGGGAGGTT	3.33429
GTCGGTGTA	3.33428
GGCTTCGGG	3.32951
ATCTGGATT	3.32955
CCGGTTATG	3.32955
CGTGTCCAG	3.32955
GATGTAAGC	3.0807
GCTATGACG	3.32955
GGACGTCGT	3.31995
GTCAAGGGT	3.32477
GTCCGGAGG	3.3327
GTTGGGCTC	3.34354
TCTAAAGGG	3.32961
TGGATTAAT	3.43375
AGTAGATGT	3.40041
GTTGTTGAG	3.33424
AGGGCTCAA	3.3109
CGGGTCATG	3.33423
GTACGATTG	3.22656
GTAGACTCC	3.32967
TTCTGCGGG	3.32967
TTGTGGCTA	3.32967
ATAGTGTCT	3.13486
GTGGCGGTG	3.33333
ACTTGGGCA	3.32979
ATGGGCGCT	3.33858
GGTAGTACT	3.32979
GTATCGTTG	3.32979
GTCTGGATT	3.32979
GTGTGGTCA	3.34719
TTGTGGAGG	3.32225
GGCGGTTGG	3.26209
TGGGCGGTA	3.32811
GTGCCGAGG	3.33203
CAGGTCGTC	3.35495
CGAAAAGGG	3.3212
CGAGTCTGG	3.3299
AGCGGGCTG	3.32993
AGGATGGAC	3.33417
GAAGGGCAG	3.47945
GCTCGGTCG	3.32157
GTGTGCCAC	3.33
ATGGAAGGT	3.34227
GTGGAGGTG	3.37285
GGAAGGTCT	3.31327
AAGGACGCA	3.346
AAGGGGCTG	3.3301
CTACGGCGT	3.3301
GAGGGTCAG	3.33212
GATGTATCG	3.33813
GTGGACATC	3.33813
TACGGGGCT	3.3301
AGGACGGAC	3.33019
ATGTGGTCT	3.33019
CAGGGAATG	3.33019
GTCGACAGG	3.27115
TTAATGGCT	3.08583
CGGGATGGT	3.25567
CGAGTGTGG	3.32832
CGGAATAGG	3.33282
CCGGGGTTG	3.41584
GGTGGGCTA	3.47593
TGGACGGGA	3.26999
ATATATATG	3.43471
GAGATGAAC	3.30738
GCAAGCGTG	3.32284
GTAGTGCTT	3.35214
CAGCCGGAG	3.33406
GGTCGTGAG	3.40568
AATTTAGCC	3.43239
AGCACGGGC	3.33043
AGTGGCTGC	3.33043
CACGGGCGC	3.33763
GGCTGCCGG	3.33043
GTCGAGGTG	3.53364
GGTGGATGG	3.37451
AGAAGGGTT	3.21088
GGCCGGTGG	3.32808
CCCGGTGCA	3.33051
GAAAGCCTC	3.32337
GAGAATGAA	3.34783
GCCTCATTG	3.21814
GCGTCAGAA	3.36444
TATATGATA	3.19001
ATGGAAGAG	3.33054
GGAAAAGGG	3.33517
CGGTGGTCG	3.33401
GCGATGTAC	3.33058
GGCCAGGCG	3.33058
GGTTTCCGG	3.32362
GTGTTTCGG	3.26884
TCCGAGGGA	3.34415
TGCATGTGG	3.33058
TTGTGTACC	3.33742
GTAGGTAGC	3.32601
GTTTGGGGG	3.32204
ATGTTGCCA	3.32386
GCAAGGGAT	3.34389
GCTACGGGG	3.33065
GGTACCGAG	3.33732
ATGGATGTG	3.33728
GGGGGGGCT	3.33548
GGAGATGCC	3.33723
TTTGGGTCC	3.33071
CTGGTGAGG	3.5086
CGTAGGGTA	3.32748
ATGGTCGTC	3.33077
GCGTCATGG	3.33077
GTGACTAGC	3.33714
TGCTGCTGG	3.33714
CGGGGGGCA	3.32758
CGCGGTGGT	3.33083
CTGGCAATT	3.33706
GTCATGAGC	3.33706
TGGAGGGTG	3.32996
ACGTTTCGG	3.20358
GGTTTCGCG	3.33088
TCGGCGAGC	3.15205
AGAGCCGGG	3.33091
CCGAGTCGA	3.33094
CGGAGGCGC	3.33094
ATAGATATG	3.45164
GGATCAATA	3.5284
GGGTTGCCA	3.33099
TCGGGGCAG	3.32804
GGATGCGAG	3.33675
TGTGGGGCG	3.33187
AAGGGTAAT	3.40787
GCGAGGACG	3.33108
GGCGGGGAG	3.38011
ATGTCGGGT	3.33662
GTTCGATAC	3.47842
TGGACGCTG	3.37724
GTCGTAGGC	3.33121
GGGTTAAAT	3.26288
GGCGTGTAC	3.33125
TTGATTGTG	3.32863
CGCGAATGG	3.32614
GGGGGTTTC	3.33133
GTGAGACTG	3.33133
TCAATCGGG	3.34126
GGTGAATGG	3.32803
ATGACGGCG	3.32137
GCTGTGTCT	3.34112
GGGAAGCTG	3.26472
AGGTGCGAC	3.32652
CGGGGATTT	3.32158
GGTATAGGT	3.34099
AGAAGGGAG	3.14927
TTTGTGGTG	3.329
GGGAATGCC	3.33143
GGTCGGTTC	3.34549
ATCGTGGCG	3.55961
CATTGCGGG	3.33149
GCGGACCGT	3.33155
GTGGGAACA	3.33155
TGTCTGCAG	3.34902
GCGGCGGGA	3.38828
TTGGTCGGA	3.33597
GTCGGATGG	3.32717
GGGCCGAAG	3.32745
GTACGACGG	3.33579
AAGGGGAGG	3.22777
GGAGGGGCC	3.30656
ATGTACTTC	3.58169
TTGACAGTC	3.33175
ATAGGTTTA	3.35452
GGGTTTGCG	3.33178
GTGCTCGGA	3.33178
GTTTATGAC	3.33178
CAGGTGCCT	3.3318
CGGGCGGCG	3.3337
GGCCGTTGT	3.33186
CTAAGTGGG	3.32841
TTGGCTAGT	3.50199
GTGGTCCGA	3.3353
TGGGTTGAA	3.3353
TGGGAGCGG	3.33037
AGGGTGACG	3.33525
GTTTGGCAG	3.33525
ATTGTGGAC	3.32565
TATGGGAGT	3.27241
AGGTCGTTG	3.33517
TCGTGTCGG	3.33213
GGCTGGGGT	3.33512
AGCGTATGC	3.25411
GCGGATGGC	3.32937
GTCGGACGC	3.33223
TTGAAGGGC	3.32948
ATCGGCGGG	3.27838
TTAGGCGGC	3.27115
TGTTGGGCA	3.33733
GGTGAGTTT	3.27639
TGGGAGCTA	3.33235
GCGGGAGAC	3.25321
TGTGAGGGT	3.33589
GAAGGAGGC	3.33246
TGCCGCGGG	3.33883
ATGGGAAAG	3.57328
AGGGGTGCG	3.31261
GACGGTGGT	3.2829
TGCGGAAGG	3.15375
GTGAAGGGA	3.34152
TGTGATAGA	3.37931
CGGCGGGTG	3.34047
AGGGGAAGG	3.33416
GTTGTGTGG	3.33297
TGGGTGGTT	3.33476
GAAGGCGGG	3.29763
GTTGGGGCG	3.2687
GTTGTGGGG	3.35218
AAAAATGAC	3.31989
AAAACGCCA	3.27381
AAACGCTGT	3.25758
AAACTGACG	3.39744
AAAGACAAC	3.4058
AACCAGCCT	3.61111
AACGCTGAC	3.30128
AACGTGAGC	3.35206
AACTCCCGG	3.33333
AACTCCGGA	3.27381
AAGAGCTCG	3.125
AAGATGACT	3.54167
AAGATGCCT	3.14394
AAGATTCCA	3.56061
AAGATTGCC	3.30729
AAGCCAACT	3.43137
AAGCCCCTG	3.33333
AAGGAACCC	3.33333
AAGGATTTG	3.34848
AAGGGTCCC	3.33333
AAGTCTCTT	3.50877
AATCGGCCA	3.33333
AATCGTCAT	3.61111
AATGTACCG	3.25321
ACAAGGATG	3.33333
ACACACTGG	3.29167
ACACCCTAT	3.26667
ACACCGTTT	3.33333
ACACTCTGC	3.30729
ACAGACCCC	3.33333
ACAGCTTTA	3.16667
ACATCGACA	3.30128
ACCATAGAT	3.22917
ACCATCACC	3.33333
ACCATGTTG	3.35271
ACCCATGAC	3.33333
ACCCTTGTT	3.33333
ACCGACCCA	3.33333
ACCGGCCGT	3.33333
ACCGGCGCG	3.33333
ACCGGTCTG	3.33333
ACCTTCGAC	3.33333
ACGCCCGGT	3.39744
ACGCCGCTA	3.33333
ACGCTGGTA	3.33333
ACGGAAGTG	3.38889
ACGGGAACC	3.33333
ACGGGAACG	3.33333
ACGGGAACT	3.33333
ACGGGACGG	3.33613
ACGTCGACG	3.33333
ACTATTGAG	3.22917
ACTCCGCTG	3.33333
ACTCGTAAC	3.33333
ACTCTAGAA	3.45238
ACTGGTGAT	3.27381
ACTTGTATA	3.25758
AGACGGGGT	3.29296
AGAGCGGCC	3.33333
AGATCGACT	3.2381
AGATTGACT	3.43137
AGATTTATT	3.17708
AGATTTCCC	3.16667
AGCCACGCG	3.37121
AGCCAGGCA	3.28829
AGCCCGGTC	3.37719
AGCCCTATT	3.56061
AGCCTGGCG	3.33333
AGCGAACGC	3.26389
AGCGGCTTT	3.35034
AGCTGGCGT	3.32108
AGCTGGGCA	3.33333
AGCTGTCAA	3.25758
AGGCATTAC	3.13725
AGGCCCCAG	3.33333
AGGCCGTCG	3.32456
AGGCCTGCT	3.28431
AGGCGTCAC	3.33333
AGGCGTCTG	3.58333
AGGCTCTTG	3.35034
AGGGAGCTA	3.3455
AGGGCCATT	3.33333
AGGGGCCAC	3.30952
AGGGGTCCT	3.33333
AGGGTGCAC	3.33333
AGGGTTATT	3.32397
AGGTCCTTA	3.16667
AGTATTTCT	3.43333
AGTCTGCCA	3.42803
AGTGTACTC	3.21839
AGTGTCTCT	3.16667
AGTTCCCTT	3.33333
AGTTGCTCG	3.33333
AGTTGCTTC	3.33333
ATAAAGATA	3.49727
ATAAATACG	3.44444
ATAACCCTT	3.27957
ATACTAATG	3.44086
ATACTTATT	3.58974
ATAGCACCA	3.38235
ATATTTCTA	3.39744
ATCATAATG	3.38353
ATCATAGCG	3.27381
ATCCAGCTT	3.34936
ATCCGCTTC	3.30952
ATCCGGCTG	3.33333
ATCCGGGAA	3.25758
ATCCTCTGG	3.34577
ATCGTGATC	3.36022
ATGAGTTCC	3.35417
ATGCCGAAA	3.25758
ATGCCTGTG	3.33333
ATGCGTCCA	3.33333
ATGCTAGGC	3.33333
ATGCTTGTG	3.33333
ATGGGCACA	3.33333
ATGTTCACT	3.38542
ATTACGTCC	3.33333
ATTCCGCTG	3.39744
ATTCGGTTG	3.57418
ATTGCACGT	3.33333
ATTGCTCGC	3.33333
ATTGGCGTC	3.33333
ATTGGGCTG	3.33333
ATTTGGTTC	3.33333
ATTTTTGTG	3.20513
CAAAACAGG	3.43137
CAAAATGGA	3.41667
CAAACACTA	3.45238
CAAACCGTC	3.38542
CAACCGCTG	3.38542
CAACCGGCG	3.33333
CAAGCTGCG	3.33333
CAAGCTGTC	3.39744
CAAGGCGGT	3.33333
CAATCAACC	3.33333
CAATCAATG	3.39744
CACCACTGG	3.33333
CACCGATCT	3.29167
CACGACCGC	3.33333
CACGCGCGC	3.33333
CACGGGACT	3.33333
CACTGTACC	3.33333
CAGAGCAGA	3.16239
CAGCCATGT	3.33333
CAGGCCTGG	3.33333
CAGGGCTTT	3.33333
CAGTCTTGG	3.33333
CAGTGTACC	3.33333
CAGTTCAGG	3.34577
CATACGTCA	3.16667
CATCGAAGG	3.35784
CATGGATGT	3.31845
CATTCGGCC	3.33333
CATTTATTG	3.29167
CATTTTAGG	3.40909
CCAAAACTA	3.38542
CCAAACGGA	3.58974
CCAAGAGGT	3.28431
CCAAGCTGC	3.34314
CCAATAGTT	3.15217
CCAGGCCTG	3.33333
CCAGGCGCG	3.33333
CCATCATCT	3.37121
CCCCAGAGG	3.36667
CCCCTAGAA	3.33333
CCCGCGCAG	3.20513
CCCTTACTC	3.27381
CCGAAAAGG	3.36022
CCGAGCTTG	3.48485
CCGAGTAGG	3.32428
CCGATCAGC	3.33333
CCGCGTGAA	3.33333
CCGCGTTTC	3.33333
CCGCTAAGT	3.33333
CCGCTGAAC	3.33333
CCGCTGGTA	3.33333
CCGGATGCA	3.33333
CCGTCAGCA	3.39744
CCGTCAGGC	3.33333
CCGTTGCGC	3.35586
CCGTTTTAC	3.33333
CCTAAAACG	3.29167
CCTAAAGCA	3.33333
CCTAGAGGC	3.33333
CCTATTTGG	3.33333
CCTCGGTTA	3.33333
CCTGGGCTC	3.33333
CCTGTACGG	3.33333
CCTGTCGGA	3.33333
CCTTGTCGA	3.33333
CCTTTCCTA	3.33333
CCTTTTATT	3.33333
CGAAAGCGA	3.39744
CGAAAGCGT	3.09524
CGACGTGCC	3.3114
CGATTCCTC	3.30128
CGCAATGGG	3.35069
CGCACTCTG	3.33333
CGCAGGACG	3.33333
CGCAGTCTG	3.21429
CGCATCGCG	3.39744
CGCATGTCT	3.37963
CGCCGCAAG	3.43137
CGCCTACAT	3.27381
CGCGATGGG	3.33333
CGCGATTTC	3.30128
CGCGCAACG	3.33333
CGCGCGATT	3.41667
CGCGTCGGA	3.33333
CGCTCAGAG	3.34699
CGCTCGACT	3.33333
CGCTCGGGT	3.33333
CGCTCGGTC	3.33333
CGCTTTACC	3.28431
CGGACCAAG	3.33333
CGGACCGCT	3.33333
CGGATCCTT	3.33333
CGGCCGACT	3.33333
CGGCGCGGT	3.33333
CGGCTACTG	3.33333
CGGGATTTC	3.28431
CGGGCTATC	3.3156
CGGTCTCGC	3.33333
CGGTGTGCC	3.33333
CGGTTGATG	3.38235
CGTAAGGAT	3.34119
CGTACCAGG	3.33333
CGTCAACGG	3.33333
CGTCCTGTA	3.33333
CGTCTCACG	3.33333
CGTCTCCAA	3.33333
CGTCTGGGA	3.36879
CGTGCAACA	3.16667
CGTGCCATT	3.33333
CGTGGACAG	3.33333
CGTGGCCCA	3.33333
CGTTGTGTA	3.35271
CTACCCGGA	3.33333
CTACCGGTT	3.26667
CTAGAAATA	3.47701
CTAGCCGTA	3.30128
CTAGTGTTT	3.34475
CTATGCATT	3.33333
CTATGTGGA	3.33734
CTCAAGCTG	3.33333
CTCAGGCTC	3.33333
CTCAGTGAC	3.33333
CTCATCGTG	3.33333
CTCATCGTT	3.39744
CTCCATCGT	3.33333
CTCCCAGTA	3.33333
CTCCGCAAT	3.36667
CTCCGCCTT	3.33333
CTCCGGGTT	3.34936
CTCCTGAGC	3.33333
CTCGCGTGT	3.33333
CTCGGAAGT	3.33333
CTCGTGGAA	3.33333
CTCTCTTCT	3.33333
CTCTGTGTC	3.33333
CTGAACACT	3.39744
CTGACGAGT	3.3631
CTGCAATTG	3.15252
CTGCACAGA	3.33333
CTGCAGCAT	3.33333
CTGCTGACG	3.33333
CTGGGACTT	3.3435
CTGTGTCCA	3.36667
CTGTTGATC	3.3477
CTTACCTGG	3.33333
CTTAGTCAC	3.3631
CTTCGGCGT	3.33333
CTTCTGCGG	3.33333
CTTCTTGTG	3.33333
CTTGATGAG	3.33333
CTTGGCAAG	3.33333
CTTTGTGCG	3.33333
CTTTTCCGT	3.33333
GAACGGAAA	3.59415
GAACTTATG	3.36667
GAAGGCCAC	3.38542
GAAGGTCCT	3.25758
GAATCGGGG	3.33037
GAATCTGAT	3.37719
GAATTCCTG	3.16667
GACACCGAG	3.34524
GACAGAGCC	3.39744
GACCAAAGT	3.33333
GACCAGTCT	3.34524
GACCCATTG	3.33333
GACCTTTTG	3.21667
GACGATCTC	3.3046
GACGGATCT	3.33333
GAGCCGCTG	3.33333
GAGCCGTTG	3.33333
GAGCGCCAC	3.33333
GAGGCACTC	3.31224
GAGGCCTGC	3.33333
GAGGCGTTA	3.3631
GAGGCTTCC	3.33333
GAGTCTCGT	3.28431
GATACGAAC	3.37121
GATCACAGA	3.45238
GATCGGCTG	3.32108
GATGGCCTG	3.33333
GATTGTTCG	3.30846
GATTTGAAC	3.4375
GCACCTCAC	3.33333
GCACGGTCA	3.32051
GCACTGCTG	3.33333
GCAGAATCC	3.2971
GCAGGCGTA	3.33333
GCAGTCGAG	3.09524
GCAGTTTTC	3.52414
GCATACGGA	3.17982
GCATCCGAT	3.33333
GCATCGCTA	3.34848
GCATTTGAC	3.32456
GCATTTGCG	3.38542
GCCAAAACA	3.16667
GCCAACTTG	3.33333
GCCACAGTA	3.39744
GCCACTACG	3.33333
GCCAGCGCC	3.33333
GCCATTGAG	3.35034
GCCCCATCG	3.33333
GCCGACTTC	3.33333
GCCGTACTA	3.27381
GCCGTCACG	3.3156
GCCGTCTTG	3.3392
GCCTTTTTC	3.33333
GCGCACGAA	3.36667
GCGCGGGTA	3.33333
GCGCGTCGC	3.33333
GCGCTCTTG	3.33333
GCGGAGCGA	3.32292
GCGGATCAC	3.33333
GCGGCCGCG	3.33333
GCGGCCTCC	3.33333
GCGGCGTAT	3.3156
GCGTCAGCA	3.35784
GCGTTCGGT	3.33908
GCGTTTAGC	3.32532
GCTACCTGG	3.34249
GCTCATTCA	3.33333
GCTCGGCGC	3.33333
GCTGAATCG	3.33333
GCTGCAACA	3.29167
GCTGCGATT	3.31667
GCTGCTAAC	3.38542
GCTTACTTG	3.41667
GCTTGGTAC	3.33333
GCTTTCACC	3.33333
GCTTTTACA	3.37121
GGAAGGCAG	3.42357
GGACAGTTT	3.35586
GGACATCAG	3.35341
GGACCCCTG	3.29167
GGACTCACC	3.33333
GGAGCCACT	3.33333
GGAGCCGCG	3.34635
GGAGCTGAC	3.33333
GGATGCGGC	3.45588
GGCACCCAC	3.33333
GGCACGAGG	3.32108
GGCAGAGGA	3.33651
GGCAGGTTC	3.32596
GGCCATAAT	3.29167
GGCCCAAGC	3.33333
GGCCCCATT	3.33333
GGCCCCTGC	3.33333
GGCCGATCT	3.33333
GGCCTCCGC	3.33333
GGCCTCTAC	3.33333
GGCGAATGC	3.3404
GGCGCTCGC	3.27381
GGCGCTGAA	3.33333
GGCTGCGTA	3.33333
GGCTTCTAC	3.37121
GGGACCGGA	3.33333
GGGACTGGT	3.34734
GGGACTGTA	3.40476
GGGATGTTC	3.33333
GGGTACTCA	3.33333
GGGTTAGCG	3.38061
GGTAATGCG	3.33333
GGTAGACCG	3.33333
GGTAGGGCC	3.48284
GGTATCTCC	3.25758
GGTCTCCCA	3.33333
GGTCTTCCG	3.33333
GGTGGTAAG	3.33119
GGTTTCTCG	3.35784
GTAAAGACT	3.3631
GTAAAGTTC	3.35271
GTAACAGCC	3.31439
GTAACCCCC	3.33333
GTAACGATC	3.33333
GTACCGAAC	3.33333
GTACGAACT	3.45238
GTACGTGAC	3.35784
GTAGCTCAT	3.4058
GTAGCTCCA	3.45238
GTAGTCCAC	3.33333
GTATCCGCT	3.33333
GTATCCTCA	3.33333
GTATCCTGT	3.35784
GTATGCCTC	3.33333
GTCAAACAC	3.30952
GTCAATTGG	3.24755
GTCACTTCA	3.25758
GTCAGCCGA	3.35341
GTCATCGTC	3.33333
GTCATCTCA	3.33333
GTCCAAGCA	3.33333
GTCCACTTT	3.37121
GTCCCGGCT	3.33333
GTCCTACTC	3.33333
GTCGACAAG	3.33333
GTCGCGTTC	3.25758
GTCTACTAC	3.33333
GTCTACTGC	3.33333
GTCTCAAGG	3.35145
GTCTCCCGG	3.33333
GTCTGTGAC	3.33333
GTCTTCACC	3.33333
GTGACTGCT	3.33333
GTGAGCCGC	3.3631
GTGATACCC	3.33333
GTGCCTAGC	3.33333
GTGCTATAC	3.33333
GTGGAAGAG	3.34667
GTGGACATG	3.34022
GTGGAGTAT	3.33333
GTGGTCCCT	3.33333
GTGTCATCC	3.3631
GTGTGGACT	3.33693
GTGTTGCCA	3.33333
GTTAAGCTG	3.3908
GTTAATGCC	3.36022
GTTATCCCG	3.33333
GTTCGCATA	3.33333
GTTCGTACC	3.33333
GTTCTAGCT	3.29167
GTTCTCGAT	3.33333
GTTCTTCAA	3.38542
GTTCTTCGC	3.38542
GTTGAAGTT	3.33333
GTTTACGAT	3.35417
GTTTGCCAA	3.33333
GTTTGCTAT	3.33333
GTTTTCCGT	3.2971
GTTTTCGAT	3.35586
GTTTTTCAC	3.26667
TACACCTGG	3.33333
TACCGGCGT	3.33333
TACCGTGGC	3.33333
TACGACGTT	3.16667
TACGAGTCC	3.54167
TACGGCGAA	3.30128
TACGTATCC	3.39744
TACTCTGGG	3.3443
TACTGCCGT	3.33333
TATGAAGAT	3.56183
TATGAGCCC	3.16667
TATGCAAGG	3.33333
TCAACATTG	3.16667
TCAAGACAG	3.25758
TCAAGCGGG	3.32985
TCAATTACT	3.33333
TCACCGTGG	3.33333
TCACTAGTG	3.33333
TCACTGTTA	3.4434
TCAGATCCA	3.33333
TCAGCCAGC	3.35145
TCAGCCGGT	3.33333
TCATCGGAG	3.3046
TCATTAGAG	3.33333
TCCAGTTCC	3.33333
TCCATTCGT	3.31301
TCCCAGAGA	3.33333
TCCCCGGAG	3.33333
TCCCGGGCT	3.33333
TCCGAGTAT	3.37719
TCCGGAATG	3.33333
TCCGGTCTG	3.33333
TCCGTACAA	3.29932
TCCGTGCTT	3.27381
TCCTATGGG	3.33333
TCCTGCAGG	3.33333
TCCTGTTAC	3.33333
TCCTTTGAT	3.33333
TCGACGGTC	3.25758
TCGCAGATC	3.33333
TCGCGGCCA	3.33333
TCGCGTCCT	3.33333
TCGTGTTCG	3.31989
TCGTTCCTG	3.34848
TCTAAGCGG	3.33333
TCTACGCGG	3.37121
TCTAGAACT	3.44086
TCTAGTGAG	3.35145
TCTATACGA	3.28431
TCTATCATG	3.2971
TCTCCATCT	3.33333
TCTGACTCA	3.33333
TCTGCGTCT	3.33333
TCTTATAGG	3.41667
TCTTCCTCC	3.38542
TCTTGTACT	3.33333
TCTTTGGGC	3.33333
TGCACTTCG	3.33333
TGCCAAATT	3.39744
TGCCACGCT	3.33333
TGCCCCAAA	3.33333
TGCCCCAGT	3.37121
TGCCCGAAG	3.33333
TGCCGAGAC	3.33333
TGCCGCGCT	3.37719
TGCCTGTCA	3.33333
TGCCTTGTC	3.39744
TGCGCCTAT	3.33333
TGCGCTATG	3.33333
TGCGTAATT	3.22129
TGCTGCCAC	3.33333
TGCTGCCTA	3.33333
TGCTGTCTT	3.35145
TGGACTGAT	3.35034
TGGCAAGAC	3.31439
TGGCATGTG	3.17109
TGGCCAGTC	3.33333
TGGCGCGTT	3.33333
TGGCGTTTC	3.36667
TGGCTGTTC	3.33333
TGGGCCATA	3.4375
TGGTGGGAT	3.33168
TGTAGTTCC	3.27381
TGTATGTCT	3.33759
TGTATTTCA	3.33333
TGTCAGCCT	3.57843
TGTCCAGTG	3.2971
TGTGAACCT	3.31439
TGTGATATA	3.34499
TGTGCACCG	3.33333
TGTGTTGTG	3.33595
TGTTGGACT	3.33333
TTAAACCAT	3.5
TTAACGTCC	3.43137
TTAATAATT	3.32364
TTAATCAAT	3.41667
TTACATTTC	3.47222
TTACCAGTA	3.16667
TTACGCCGG	3.33333
TTACGTGGG	3.28373
TTAGGGTCT	3.33333
TTAGTGACC	3.38542
TTCAGGGGT	3.34722
TTCCGAGGT	3.33333
TTCCGCATG	3.31439
TTCCGGGCC	3.33333
TTCCTACAG	3.31921
TTCGAGAGA	3.33333
TTCGCGCAT	3.33333
TTCGGGATA	3.35145
TTCGGGCTT	3.39394
TTCGGTGAG	3.32997
TTCTACAGG	3.27381
TTCTGCCGA	3.33333
TTCTTTCTG	3.33333
TTCTTTGAC	3.14103
TTGACGACG	3.33333
TTGACGGGC	3.33333
TTGACGGTC	3.33333
TTGCAGTGC	3.35271
TTGCCGTTA	3.3114
TTGCGAAGT	3.33333
TTGCTGATG	3.37121
TTGGCCTAC	3.33333
TTGGCTTTG	3.32207
TTGGGAATA	3.33333
TTGGGATCT	3.34936
TTGGGCAAC	3.33333
TTGGTTCCG	3.33333
TTGTACCGT	3.33333
TTGTCCCAA	3.33333
TTTCATGCC	3.16667
TTTCGCTTT	3.28829
TTTCTCTCC	3.33333
TTTGCTGGG	3.33707
TTTTGCGAG	3.32428
TTGGGAGGG	3.32967
GAGGGACGG	3.33194
AAGGGTGGT	3.33247
CGAGGGGTG	3.41118
TGGGGCGTG	3.29768
TGGCTGGTG	3.33399
GAGGGTAAA	3.34514
GTAGTCGGA	3.33837
AGGGTGAGG	3.38419
TGGCGGGTA	3.19846
ATAGTGTAC	3.10789
GGCTGGGCA	3.33426
CTTAGGGGG	3.26745
GTGAGGGGC	3.33599
AGGTATGGT	3.33435
ACGAAGGGA	3.49803
GTTGCTGGG	3.33437
GGACGGGGA	3.33879
GGAGGGGTA	3.33508
GCGGGCGGA	3.33581
TTCGGTGTA	3.30131
TGGGGTCGG	3.33555
GGTTGGGGC	3.29912
GTAGAAGGG	3.2831
GGCGGGGGC	3.29083
GGGGGTTTT	3.34072
GAGCAGCGG	3.3346
GCGGACAGT	3.34106
AAGCGGGGC	3.48944
GGACGACGG	3.33465
CAGCGAGGG	3.33797
TATATAGAG	3.44164
TGGCGTGGT	3.33632
GCGGCTTGG	3.33469
ATGGAGTGG	3.30991
GGCGGCGGG	3.33072
GCGCGGGGA	3.33599
GTGCTGAGC	3.33484
CAGGCGCGG	3.33103
CGGAGGTTC	3.35009
GGGAACTTG	3.33099
GCGTGGTCC	3.33491
GTTGCCGGG	3.33881
AGATGGTTT	3.61332
CGGGGTGTA	3.42546
GGAGTGGGA	3.30049
GGGATGAAT	3.3468
AAGGAAGAA	3.33495
TGGGCGGTT	3.34296
GTCGGAGTT	3.33085
TATTGCGGG	3.33078
GAAGAGAAC	3.33932
GTTAGGGAG	3.33071
GTAAGGGGT	3.338
ACGGCAGGA	3.34387
AGAGCGGAC	3.36085
CAGGGCTAT	3.56365
GCAGATCGG	3.31674
GGTCGGGAC	3.19016
TATCTTGGG	3.33516
TGGGATGGG	3.33745
GTGAGATCG	3.34892
GTGGAGCTG	3.35956
CGTATCGGA	3.33993
GCGGACCTG	3.34004
AGTATTCGG	3.46741
CAGCGAGGA	3.33533
GGCGCGCGT	3.34035
ATGCTGAGG	3.34041
TGGTGCGCG	3.3379
TTGGGGGGC	3.33537
GTGAGCGTT	3.37676
CGGGATGCA	3.34054
GGCAAGCTG	3.3302
GGTGAGTTG	3.35229
TACGAGGCG	3.42326
TTTGGGATA	3.34054
AGGGTCGGC	3.33017
CTGGGAAAT	3.34068
GTAGGACAG	3.33544
GTCTGCGGC	3.33544
GTGCTGCGG	3.33544
TCGGTGAGT	3.32747
TCTAATGGG	3.34068
TGGTGCTTC	3.17151
AGGACGGGG	3.33546
AGGTTGAGC	3.35112
AAGGTGAAT	3.39063
AGGTTGGTC	3.6093
GCATCTCAT	3.40892
GGAACACGC	3.33548
CCAGTTAGG	3.34097
GGGATTGAC	3.33553
GTCGCGGTC	3.33553
ATTAGGGAT	3.32995
CCGGGTATC	3.21394
TTGGGGCAA	3.352
GTACGGGTG	3.31527
GTGGCGGAG	3.29078
ATCTGCAGT	3.47747
CCGGGAGCG	3.33562
GGCGTCGTG	3.34501
TTCGGCGTA	3.33562
TTTTCCGGG	3.34686
GGCGGGCGG	3.40302
GATTGGGTT	3.347
GTGCAGGGA	3.33851
AGGACGGTG	3.3371
GAGTCGTGC	3.34144
GTGAGGCAG	3.33712
GACGGGGAA	3.33274
CCGGTAGTA	3.33571
ATATGCTGG	3.34171
GGGAGAGCA	3.33873
GGTTCGCGG	3.33775
CCTGCGGCG	3.33577
GAGCGTGGC	3.33779
GGTAGCTTG	3.32965
TCGGCTTGT	3.33577
GATTTCGTC	3.37713
GATGGGACA	3.34208
GAGATGGGG	3.33587
CGTAGCTGG	3.33588
GAAGGGCTG	3.34839
GTGCTATGG	3.33591
GCGATTGTG	3.34239
TATCTGGGC	3.33594
TCCAGGGCG	3.33594
AAGGAAGTG	3.34674
TGTTGGATG	3.368
TTAGGGCTC	3.49486
GAGGGCGGT	3.38592
GGGCTAATG	3.3258
GTTCGGTGG	3.33469
ATGGATGTC	3.33607
GTTCAGAGC	3.32919
GTCAGGGTG	3.33193
GTCAATGGC	3.32908
TCGGATGGA	3.34307
GACGATGTG	3.33262
GCGGGGCTG	3.3344
AAGTCGGCC	3.33628
ATTTTAGGA	3.45058
GACCGCATG	3.33628
TTGTGTTGG	3.2971
CTAAGCCAG	3.35122
CTGAAGGGG	3.34386
TTCGGGTGG	3.33828
GTGTGTCGG	3.3775
GGGTTACGC	3.33255
GTTAGGTGC	3.4972
GAGGGTGTA	3.33531
GGCAGGGGG	3.33513
GGATGGCAG	3.33643
CGGTTGGCC	3.33645
TACGGCGTT	3.34415
TCTACGGTG	3.33645
TGCGGGTAT	3.34042
GACGTGGTT	3.33914
AAGAGATTG	3.38899
GCGTGCGAG	3.34446
TCGGGTAGT	3.33654
TTCGGGCGC	3.33654
GGGACTGCG	3.56368
GTGTGGTTG	3.33659
GTGGGACCA	3.3366
CTAGGTAAC	3.34479
GTTGGTGTG	3.3356
TCGCTGTGC	3.33663
TTGGGAGCG	3.33333
GGTCGGCGG	3.3376
GGTACCAGG	3.33668
ACCTGGTAT	3.33673
AGGGGCGCT	3.3339
CAGGGAGTT	3.50577
CATTGTAGC	3.51637
CGGAGTAGG	3.34514
GGCAGAACG	3.34514
GTGCTAGGG	3.33676
AGCGTCAGG	3.19085
GTGGATAGG	3.37804
GACTGGGAG	3.60548
GATTGGCAT	3.33244
GTGACGGCT	3.33684
TCGGAAATG	3.35399
GTGACGGGA	3.30953
TTAGTAGAA	3.14887
GGTCTGTTG	3.49819
GTAGAGGAG	3.33869
GCGGCAGAG	3.33989
GGGACAGAT	3.34145
GGTGCTTGT	3.33696
TGGCTTACT	3.33696
TTGGCGGGC	3.46664
TGTGACCGG	3.337
ATGCCTGGG	3.34159
CAGCGCGGG	3.34159
TTGGGTTGT	3.34394
ACGTGGATT	3.33238
CTAAAGGGG	3.2075
CTAGCGAGT	3.34632
GCGGATGAA	3.33708
TTGACGGTA	3.34632
ATCGGTATG	3.27264
GAAGGGGAT	3.33712
TCCGGCGTG	3.33712
CGGCGCGCG	3.33714
CTGTTGCGA	3.33714
CAGAGTGGG	3.33716
GGTGGTCGT	3.33716
GGACTAGTG	3.34971
ATCCCGGGA	3.32743
CTTGGTTGT	3.33721
GGATTCCTG	3.33721
GGTCTGCGA	3.33721
GGTGAGCTT	3.53586
GGTGCGTTG	3.43666
GGCTTGGAG	3.33864
GCATGTGTA	3.31033
GAACGGTGG	3.51946
AGATGGGGC	3.34284
GCGGCTAGG	3.33728
GTGCCGGCG	3.54141
AGCTCGACT	3.32721
CGAAGTCGT	3.32721
CTGCGGAAG	3.33735
GAGCTGGAA	3.36635
AGGGGCGCG	3.42182
ATTGGGGGT	3.34171
TCACGGGGG	3.3374
ACGGGGCCG	3.33742
GTAGCCAGG	3.33742
GTTGTGCAG	3.33742
TTCGGAGGC	3.33742
CAGAAGTGG	3.32354
GGTGGGGAG	3.3767
AATGATCAA	3.23213
AGCGGACTA	3.35777
AGGGAAGAT	3.24514
GATTGTGGC	3.3375
GCGGAGTGC	3.34266
GGAACTAGA	3.2701
GTTGGCAAG	3.34266
TTTGGCCAG	3.34776
GTGGCTGTG	3.3312
CGGGTATAT	3.51211
TTATTGCGT	3.16494
GACGTCGGG	3.33494
GGACGGCGG	3.32306
AGTGCCTGG	3.33766
CAGGGCCGA	3.34832
CCATTGGAG	3.34832
GATGTCGGT	3.34124
GGCACGCGT	3.34832
GTGGTGCTG	3.47065
TCGCGCATG	3.33766
TCTGGTGGT	3.3448
TGGTTCCGG	3.33766
TGCGGGCAG	3.34135
AGATTTTGG	3.2217
GGAAGGGAA	3.34328
ATCGAGGGT	3.3322
AACGGCTGT	3.33784
CACAGAGGG	3.32645
CCGGTCTGG	3.33784
CGACTTAGG	3.33784
GCGATTCTG	3.34892
TGGACTTCT	3.33784
TGTTATCAG	3.35971
TTTCGCTGG	3.33784
GTCAAGGGA	3.33788
CAAGAAGTC	3.54352
TCGGGTAAA	3.34168
GTCGTGTAC	3.33793
AGAATATGG	3.35154
CGAAGGGGC	3.35376
TCTGGGGGG	3.33797
ATAGGGGAA	3.34384
CACGGGTGT	3.35709
CTGGAAGAT	3.34957
GAACAGGCC	3.33803
GAGGATCCG	3.2174
GAGGTGTCG	3.42754
GGTATAACG	3.33803
TGTGGTTGT	3.34957
TTGGGACGC	3.34384
GATGGGGGT	3.3425
GTGGTACGT	3.33609
GGGTCTGTT	3.49789
TTGGGGCGA	3.3832
CTGTGTCGG	3.33813
GGAGTAGCC	3.34992
GCATGGATG	3.28125
ATAAGAATT	3.41578
CATTATGGG	3.32583
CCGAAGGGC	3.35028
CGAAGACGA	3.35028
CTCGTTGCG	3.33824
GCACCATCG	3.33824
GCCAGGCGG	3.33824
GCTAAGGCT	3.33824
GTCGATCGT	3.33824
GTGGCCGTG	3.33517
GTTCGCCGG	3.33824
TGGGTTGGG	3.41103
TTAAAGTTG	3.31306
ACGATGAGA	3.33829
GTTGAAGAG	3.34137
TTGGTGCTC	3.4528
GGGATTGGC	3.28566
TGGTGCGTG	3.28423
ATAGGGGGT	3.3257
AGCGGTCTG	3.35065
ACGGGTGAT	3.33837
GCGGGGAAA	3.35994
TGCAGTGGC	3.52466
GGTCGGGGA	3.33844
AAGATGGGA	3.33332
ACACGTCGC	3.35105
CAGCTAGGG	3.3448
CAGGGGACA	3.32548
CCAGAGTCC	3.35105
CCAGGTCGC	3.33846
CGCGACGAT	3.36326
CGGCAGCAC	3.33846
CTGCGATTA	3.33846
CTTTCTTTG	3.33846
GAGTCACTG	3.3978
GATATGTCG	3.33846
GGCGCCAGA	3.33846
GGCGCTAGT	3.33846
GGTGGCGTT	3.3359
GTCCATCGC	3.33846
GTCCCGCGG	3.33846
GTTTCGTGC	3.32548
TTAAGTGGG	3.34354
TTGGAGCCT	3.16923
AGTGTGGGG	3.33849
GGAGGGATT	3.3385
GGCACGGAT	3.33854
CGTCGTTGG	3.33858
GGTGCTCAT	3.33858
GTATCGCGC	3.57686
GGATGGTTA	3.31124
GGGAGATGG	3.33135
AAGTCGTCT	3.35189
CAATTTCGG	3.32509
CTCAATGGC	3.33871
CTGCATGCG	3.33871
GACACCGTG	3.34535
GACAGCGAG	3.33871
GCGTTGCTC	3.33871
GGACGGATG	3.33332
GGACTGCCC	3.33871
GGCCATAAG	3.34535
GGCGTCGAT	3.35189
GGGAGAACA	3.33871
GGTCCGGGT	3.33871
GTTGTGACT	3.33871
TACGCTAAT	3.1884
GAGAGGGTG	3.42567
CCGGTCCTA	3.3388
GTGGAAGTC	3.48162
TGGGTTTTG	3.34424
CGGGTCTAC	3.34565
GGGGTGATT	3.41605
AATAGGTTG	3.37326
GTCAAGGTG	3.34162
ACGGCAGGG	3.34348
GATGCGGTG	3.27627
CCGGGAGGT	3.33891
TTTTGGTGG	3.31746
ACAAGATCC	3.36621
ACGAGTCTG	3.26208
ACGCGGGCT	3.30984
ACGGGCTTT	3.33898
CATGACGTG	3.37917
GCTCAGTGC	3.35282
GGACCCTTA	3.33898
GGCGTTTGT	3.09257
GGGTCACAT	3.32466
TCAGCGGTG	3.33188
TGCTGGATT	3.35282
CAGGTTAGG	3.36654
AACTCTGGG	3.33185
GAGCCGGAT	3.32443
GCAGGGGTT	3.34392
GGACTTCGC	3.33913
GGAGGACCA	3.33913
TGCTCGTGG	3.33913
GCTGAAAGG	3.34205
ATATGGTTC	3.34401
CGAGGGTTT	3.28209
GGTCATGGA	3.34401
GTTAGGCAG	3.34878
ACCGGGGGT	3.33925
ACTAGTCAC	3.32419
AGATCAGTG	3.54964
ATGCCCGTG	3.32419
CATGGTGCA	3.33929
CCCATTTGG	3.33929
CCGATGCTG	3.33929
CCGCTTAAG	3.33929
CGTTTGGAC	3.18028
CTGTGCTTC	3.33929
GGGAAACAT	3.35385
GGGACCGAG	3.32928
GGTAGTACC	3.33929
GGTCAGCTG	3.33929
GGTCCATAC	3.33929
GGTGTGATC	3.33929
GTAACGTGG	3.47413
GTGAAGCTC	3.33929
GTGGGACCT	3.33929
GTTACATCC	3.33929
TACGCTGAC	3.35385
TGGCTCTCA	3.33929
TGTTCGCTT	3.35385
TTAGTCGTT	3.33929
TTTAAACAG	3.15877
GGAAGGCGG	3.31969
ATGGGCCAG	3.3444
GAGACGTCG	3.3444
GGCTCAGAC	3.33945
GGTATTGCG	3.347
TGGGTTACT	3.34324
CATTTGCGT	3.15847
CGTTGGAGA	3.3546
GTGTTCCTG	3.33951
GGTGGGGGT	3.36789
AACGCGGCT	3.32366
ACGCGCTTT	3.33962
ACGGATGTC	3.33962
ACTGGATAT	3.355
ATCTCTCTG	3.33962
CCGGTGAGA	3.34352
CGCAGGGGG	3.32456
CGGGACAAA	3.33437
CTGAAGGGT	3.33962
GACTATGGG	3.33962
GCCGCGCGC	3.33962
GCGCTGCGA	3.355
GGTAGTACG	3.34481
GTACTTGGT	3.33962
GTGTCACTT	3.33962
GTGTCGACA	3.33172
GTTAGCCAC	3.33962
TATATGTCC	3.33962
TATGAGGAC	3.33962
GGAGGTTTG	3.33514
GTTAGTCGG	3.33968
TTGTGGAGC	3.3397
GTTCGGGAC	3.33971
GATGATGTT	3.33974
GTATCGATA	3.52878
TGGGCTCGG	3.33974
GGAGGTCGT	3.34175
CCGCCGGCA	3.33981
GGGCACAAA	3.55479
GTGAGGGCA	3.33779
GCGTGTGGG	3.33982
GACGGGAGT	3.34253
CGGACGGCG	3.33987
ACGTGTGGG	3.33991
GGGATTGGT	3.40228
ACGGACTTG	3.34
ACTGCGGCC	3.34
ATACCTGGT	3.32306
CACACGGAC	3.34
CCATTGTGG	3.35627
CCCGATGTA	3.34
CGTCGAGGG	3.34
CTTGTAAAG	3.34
GAGTGCCCG	3.34
GATAGCTTT	3.37192
GCAGATGCG	3.35627
GGGGGATAC	3.34413
GTCGACCGA	3.35627
GTTGTACCA	3.34
TCGCTGAGT	3.34
TGCTCTTAC	3.30542
CGGTGCGGG	3.29823
TGTTGGTCG	3.34343
CTGGGATTG	3.3401
GTTAGCAGT	3.34014
TGCACGGGA	3.35128
GATGCGGGT	3.61069
AGGGCAGGG	3.32484
ACGGTGATT	3.35697
AGTGCGAAC	3.33156
CTATGCATG	3.35697
CTGCAAGGC	3.34021
GCCACGATC	3.34867
GCGCTGTAC	3.34021
TCGGGGTTC	3.34021
TGGGCAAAA	3.34867
AATATGCGG	3.54817
TGCCAGGTG	3.33679
TGGCGGTTT	3.56952
ACGTCGGGT	3.34028
GCGGGCGTA	3.51891
GTAAGGCGT	3.35165
CAAAGTCTA	3.4154
CGGAATAGT	3.46883
GGTTTCGGT	3.32931
TGCAATCAG	3.35315
GCGGTTGGG	3.37643
ACGCTGGAC	3.32239
ACTAGTCAA	3.40551
AGCTGGCTA	3.32239
AGTGCTGGA	3.605
ATAGGGCCA	3.34043
ATTGTTGTG	3.36884
CAACAAAGA	3.55117
CACGGGCCC	3.34043
CATGTAGGG	3.34916
CCGACGCGC	3.34043
CGCCCGCTG	3.35771
CGGCGACAT	3.34043
CTAGCAACT	3.35771
CTCCACTGG	3.34043
CTGAGTTGC	3.39021
CTTAGTCTT	3.32239
CTTCGGCAA	3.34043
GACCTTACA	3.60906
GCAAGCCGC	3.34043
GCGGGATCC	3.34043
GCTGTCGAA	3.34043
GGCGATTCG	3.3345
GGCTGCGCT	3.34043
GTACCTTGC	3.34043
GTCCAGGTA	3.34043
TATAGGGTG	3.33688
TGTGCGCCG	3.34043
AGGAAGGGA	3.34933
GTTGTTGTG	3.3405
CGGGGAATG	3.5155
TTGGACGTG	3.33603
CGGTCGTGC	3.34655
GGGCCTGTG	3.29624
GTATGGTCG	3.34655
ACCGGGGGG	3.34059
GCGGGAAGC	3.34059
GTGAGGTCT	3.34422
AGGGGTTGG	3.33786
ATTGAGGTC	3.32675
CATCGGGGG	3.34066
TGGGAAATT	3.34066
AGGGGGGGA	3.32419
CGGTCGGGT	3.34399
GAGGGCGGA	3.39216
TTGGTGAGG	3.27633
AGGGGCTAC	3.33455
GTGTCGCTT	3.34684
TGGCATGGC	3.33766
TGGAGGCGG	3.36475
ATATGGATT	3.34539
ATGTCTAGT	3.59703
GAGGGGTAC	3.33912
GTCGAGGGG	3.34547
GGTTTGTCG	3.5732
GACATGTGG	3.35009
AAAGTGGCT	3.32162
ACGCGCGCG	3.32162
CAGCGGGAG	3.3456
CAGTCGCTG	3.32162
CTGGACGAC	3.34091
GACGCGCAC	3.34091
GAGTCATCG	3.34091
GCAATCGGC	3.34715
GCCAGTGCT	3.34091
GGAGTTGCC	3.34715
GGCTTCACT	3.34091
GGGAGATTC	3.35934
TACGTGCCC	3.34091
TCCGAAGGC	3.20143
TTCTATGAG	3.32162
GTGGTGGTC	3.33857
AGGTCGGTG	3.50848
GTGTCGGGC	3.34097
GCGGTGGGG	3.4004
TGTCGGCGT	3.33825
AGGGAGGGT	3.37406
GGACTCGCG	3.34101
TGGTATGGT	3.35418
GGCACAGGC	3.34104
ACAGAGATG	3.2393
AGTGAGGTC	3.33274
ATATGGGAT	3.34109
CCGAGCGGT	3.34109
CCGCGGCGG	3.34429
GCTGGTAAA	3.34747
GTGTATCCC	3.33461
TGGCGGCTA	3.32802
CAGGAGTTC	3.34112
GATCTAAGT	3.41216
CGGTTCCGG	3.34118
GGACGGGCG	3.33995
GGTGGTTTC	3.33728
TGGTTGCAG	3.33728
GGTGGCGGT	3.3115
GGAACGGTC	3.2998
GTGAGGCCG	3.34127
TGTTGGTGT	3.3413
GGTAGTCGC	3.33632
TCGCAGGCT	3.34625
TTGGAGCTG	3.35113
AGGGAGCTT	3.34531
ATGATAGGT	3.6051
CACGAGGGG	3.33692
GCTGATGGG	3.3414
AAGGGCACT	3.32776
ACGCGGCAC	3.33123
AGACGTTTA	3.32073
AGGACGACT	3.34146
AGGCCCGGC	3.34815
AGGGATCTT	3.34549
AGTGCGTCT	3.34146
CACTATCGG	3.36121
CAGGCTGCC	3.34146
CCGTGGTCA	3.34146
CGCAGAACG	3.38003
CGGCTTGCT	3.32073
CTGATGTCC	3.34146
CTTAGGCGT	3.36121
GGTCTGTCG	3.34146
GGTGGGAAC	3.26708
GTATATATA	3.55255
GTCAGTGAT	3.32776
GTCATTCTG	3.36121
GTGAGTCCG	3.34146
GTGCGTAGA	3.34146
GTTGCAAAT	3.34146
TACTGGTTC	3.34146
TATGAGTCG	3.12135
TCCTGGTGT	3.34146
TCTGCTGGT	3.38003
TGCCGTGGC	3.32073
TGCTTTATA	3.50407
TGGAGATCC	3.34146
AAGGCTCAG	3.33118
CTGGTGTAT	3.34161
GGCGGTTCT	3.34161
ATAACGGTG	3.34852
ATGATCCAA	3.48463
CAGGAAAGG	3.34852
TATGGGAAG	3.34852
TCAAGGGGT	3.34428
TACTGGGGG	3.3433
CAGGGAGGT	3.34379
TCTAGGGAA	3.30698
GTGAGGGTC	3.5225
GACGCGATG	3.33572
TGCGGGTTG	3.34304
AAACGTGGT	3.4003
CTCACGAGA	3.34177
GGCGTAGAG	3.34526
GTCTCGACA	3.34177
GGGAGCATG	3.34182
CGAGTGGCG	3.33972
GGACAGAGG	3.34184
GGCGGAGAC	3.35842
ACGCGGGTG	3.34188
ACGGGTAAA	3.35581
AGTTCATCG	3.34891
CGGGCGGAT	3.34541
GGTATCCTG	3.34891
GGTTGTTTA	3.21054
TGTTGGCGT	3.34579
GCACTGGAA	3.34194
GTGCACGGT	3.34195
CATAGGGGT	3.34197
CAGGCGGGG	3.34393
GAGTTGAGC	3.1386
GGGGAGGTT	3.34486
AGCACGTCG	3.34211
AGGACAATT	3.13827
AGGTTGTTG	3.3053
ATTTTGCAA	3.50789
CATTGCGTT	3.34211
CCATGCAGG	3.34211
CCCGGCGGT	3.34211
CCCTTGGGT	3.36336
CGAGAGGAT	3.35287
CGCACCGCT	3.34211
CGGTCAGCT	3.34211
CGTGCCGTG	3.36336
CTAATAGGG	3.34931
GACGAACAC	3.36336
GCCGCAACC	3.34211
GGACGTATC	3.10925
GGAGTACCA	3.35287
GGCGTTTAT	3.27105
GTAGGGGTA	3.34347
GTGCAATGC	3.19883
GTTGAGAAT	3.34211
TGCCATCTA	3.18668
TGCCTTGGG	3.34211
TGCGGGACC	3.36336
TGGGACGCC	3.34211
TTCCCGTCA	3.34211
TTGGTTGTT	3.26819
TCGGGTTGT	3.33973
GGGAAGGGG	3.42986
GTTGGATGG	3.34221
GTAGGGTAT	3.34589
TGTGTGGAT	3.34424
GCAGACGTG	3.33779
GTGATTGTC	3.35326
GAGGTATCG	3.34548
AGCGGGCAC	3.33481
CGCACGGGA	3.34974
CGGAGCAGG	3.34234
GACGTCTAT	3.31136
GAGGACCAT	3.34974
GCTCACGGT	3.33481
TTTGGGGAC	3.34687
GTAGGGCGG	3.34383
AGCTTGGCT	3.34247
ATTATTGTG	3.3481
CAGGAGCAC	3.34247
CAGTTAAGC	3.28153
CCTAGGCGT	3.34247
CGACCAGGG	3.34247
GGCCCGCTA	3.34247
GGCTTGTCG	3.34247
GTGTTCTCG	3.33096
GTTTGGTTT	3.3481
TCCGCCTGG	3.34247
TCCGCTGAT	3.34247
TTCTTTGTA	3.35367
TTTGAGAAG	3.31912
TGGGGCAGT	3.33794
AGGGGTTTG	3.34048
CTGTTGATG	3.34259
GGTAGGACT	3.33485
GGTGAAGCG	3.34053
GAAGAATCG	3.34266
GCGAGAATT	3.41655
GCGCGATTG	3.34266
GTGGCCTAC	3.35968
CTACCGGGG	3.33801
GAGAGTTCG	3.33801
GCGGTCAGC	3.33881
GGACGAAAG	3.15113
GGAGGTGGG	3.36621
TACTGTGGG	3.33939
GAGGGCGTC	3.33982
AAGCCGTTG	3.37326
AAGGAGGCC	3.34286
ACAGGAGCC	3.34286
AGCCAGCGC	3.38764
AGGCGACTC	3.38764
AGGGCGTTT	3.3369
AGGTTATCC	3.34286
ATATTATAT	3.58557
ATGACGGAG	3.34581
ATGGAATTG	3.34286
ATGTGTCTG	3.33085
CAAAGGTAT	3.31004
CCCCGGCGG	3.34286
CCGTCAGTT	3.34286
CGCCTGCAA	3.34286
CGCTGCCAG	3.33085
CGCTGCCCG	3.34286
CGCTTCGGG	3.34286
CTAGGACTT	3.35453
CTATGCTTC	3.36587
CTCGAAGTG	3.34286
GATCGACGT	3.31849
GATTGTGCC	3.43258
GCACTGGTC	3.31849
GGACCGAAG	3.38764
GGCTTTCTG	3.34286
GGGTCTACA	3.34286
GGTCACCTA	3.35453
GTCCCACTA	3.34286
GTGACGTAC	3.34286
GTTAGCGTG	3.35222
TCGGACCGT	3.34286
TGGATATTT	3.62426
TGGCGACGT	3.34286
TTGAAGAAC	3.38764
TTGAGACCT	3.36587
TTTGGAGCC	3.34286
AGTGGCGGT	3.34293
CGGAGGTGG	3.34146
GGATGGGCT	3.34594
GGCGTGTTT	3.34698
ACGAATAAG	3.62762
GTGGCGTAC	3.34781
AAGTCCCGG	3.34307
CAACGGGGC	3.33697
GGGATGCAG	3.34124
ACGGGCCGT	3.34314
GGGACGTTT	3.26297
GTGGCTGTA	3.34314
TCGGGACAA	3.34011
AAAGGAGGG	3.34693
TGTAGCTGG	3.34807
CCGGGTCAT	3.35018
GCATTGGAT	3.35362
TCAGAGGGT	3.59997
AAGGGGTAC	3.35144
ATGGGTTTA	3.32215
CTGCGGGCG	3.34328
CTGTGCCTG	3.34328
GGCGTCCAT	3.30445
GGGAGCCAA	3.36729
GGTCGGGCG	3.42668
TCCTGTGTT	3.34328
TGCCGTGAA	3.33073
AGGGGCTAT	3.34026
CGTGTGGAT	3.36174
GCGACGGGG	3.3434
GGGCCTGGC	3.34651
AACGCTGGT	3.33498
AATGCGCTG	3.33498
GAGGCCGGT	3.33498
GGCCTGTTC	3.34343
GGCGTTGAA	3.34343
GGTGCAAAT	3.34343
TTGAAGTTT	3.13374
ATAGGCGTC	3.34348
GTGGATGGC	3.34685
CTCGGTTGT	3.34351
GTAGGTGGT	3.34526
GTAATTGGG	3.28069
GGATTCGTG	3.24894
CGAGGAGGA	3.17375
CAGGTGAGT	3.30144
CGGGGGGTA	3.34169
GAGGATGGG	3.44995
ACCTCTGGG	3.34375
ACGACAGAC	3.25808
ACTCCTATG	3.36884
ACTTTTAAT	3.49239
AGCCGCGTC	3.31704
AGGATGGCG	3.34743
AGTCCCGTG	3.34375
ATGGCGGCC	3.34375
CAGAGCCGG	3.34375
CATCGTTGT	3.34375
CCAGGTATC	3.25808
CCGGCCGTT	3.34375
CGTACGGGT	3.35649
CTGGTGACA	3.34375
CTTTTGTTG	3.31704
GAAATGAGT	3.44494
GACTCCAGG	3.34375
GAGGGTGCT	3.34375
GCAGGCTCT	3.34375
GCCGTCAGG	3.26589
GCTGGGCTA	3.34375
GGAGACGCG	3.34375
GGATCCCCC	3.34375
GGCGATTTC	3.34375
GTCCATAAA	3.47451
GTCGAACGC	3.36884
GTGACAGTG	3.33854
TATTGCTCG	3.41473
TCCTTTATG	3.36884
TCGCAAATG	3.36884
TCTGTAGCC	3.36884
TGGCCCGGC	3.36884
TGGCTCGAT	3.34375
TTGACGCGC	3.34375
TTGACGGAG	3.34375
TTGCGACCT	3.34375
TTGCGAGCC	3.34375
TTTGCAGAT	3.34375
GGCCAAGGG	3.43082
TGGGAGGAG	3.4034
GGTGGGAGC	3.34835
AGGCGGGTG	3.34059
AGGGTTCAA	3.34713
GGTGATTGT	3.34551
GGTGGTGAA	3.37375
ATGACGGTG	3.34392
GAAGACGAG	3.35259
GTGACGCGA	3.34392
AAGGTATGT	3.41174
GATGCTTTG	3.34919
GGTAGGCAT	3.35947
GGCAGGTTG	3.3469
CATGGGAAG	3.33732
GCAGACGGT	3.344
CAAGAATGG	3.34409
GAAAGGTCC	3.32589
GCTGATATG	3.31649
GTATGGCCT	3.34409
GTGGCTAAA	3.33509
TGCGGTACC	3.34409
TTGGGGTGT	3.3469
TACTTGGGT	3.34747
GGGCCGAGG	3.21278
ATCCGGCCG	3.34416
GCTTTCGGG	3.34416
AAACTCGCG	3.35182
ATAGGGTGC	3.34666
AGAATCTCG	3.33046
CAAGGGACT	3.35321
CACTGGGAC	3.34426
CATGTGCCC	3.34426
CCGTACAGG	3.34426
GAGTGCGGC	3.34426
GCAGCATGG	3.35099
GGCAGGAAT	3.35099
TATGGTCGT	3.33046
TGTTCCTTC	3.34426
TTAGTGCCT	3.34426
GTTGGTAGT	3.34572
ATGCTGTGG	3.35034
GGGCTGATA	3.34042
TGGCAGTTG	3.12753
ATAGCGCTG	3.34437
GATAATAGG	3.18012
GGACCCGGC	3.34437
GTTGTCGAG	3.34982
TCCAGGGGA	3.34437
GACGAAGGC	3.52024
GTTAATGGA	3.3444
AAAATAACC	3.62037
CATCGGTGC	3.34444
CGTTTAAGG	3.33514
TGCGTCGGC	3.34902
TTCGTGGAT	3.34444
TTGGCGCTC	3.34444
TTGGTTGTG	3.53269
GCGCTCTGG	3.34454
GCTAGCCGG	3.34454
GTGAGTGAC	3.35822
TGCCGGGCT	3.34454
GGGGCGGCA	3.27528
GACCGGGTG	3.34459
GTATGCGCT	3.34459
GTTCGTTAC	3.36638
TCCTACAGA	3.34459
GGAGTGTTC	3.33949
GGGGTTATA	3.30871
GGATTGTGG	3.36698
GGTGTGAGT	3.42273
GGGCGAGAA	3.28385
AACCGTGTC	3.28352
ACAACGCGG	3.34483
ACCCGGGCA	3.34483
ACCGGTCTT	3.31527
AGGGCCTCT	3.37241
AGGGCTGGG	3.34749
AGGTCGCAC	3.34483
AGTAGTCCC	3.34483
ATAGTCCGG	3.26332
ATATCTTCT	3.42241
ATGGCTCGA	3.34483
ATTTGGCGG	3.34483
CACTGCGAG	3.37241
CACTTCAGG	3.24934
CATCAGTCC	3.37241
CATCATGCG	3.37241
CCACGGGCT	3.34483
CCGCGTTTA	3.31527
CCGGTAATG	3.35885
CGACAGTTG	3.39822
CTAATGACC	3.34483
CTCTATGGT	3.34483
CTGCGGCGT	3.34483
CTGGTACGC	3.34483
CTGTGCATT	3.34483
CTTAGTGAG	3.50575
CTTCGAATT	3.37241
GACAACGAA	3.42241
GAGCGGGAG	3.46653
GAGGCATCG	3.34483
GCGTGTACC	3.31527
GCTTCGGGT	3.34483
GGCATGGAA	3.35732
GGTCCTTTA	3.33031
GTAAGCGGA	3.34483
GTAGGTCAC	3.34483
GTTCTCTCG	3.34483
TACCGCTGT	3.34483
TCCGCGGGC	3.34483
TCGTCGCAA	3.34483
TGGTGCTCG	3.33031
TTCTTGACG	3.37241
TTGCGTTGT	3.34483
TTTCAGGAC	3.37241
GGGATGTTT	3.35368
GGAGTCCGG	3.34782
GTGGTGTGG	3.34595
ACTGAACGG	3.16947
CGGAGAGGG	3.33917
AGGTGGGCA	3.34349
CCGGTGTGT	3.34503
GTTATACGG	3.50506
TCACTGGAG	3.33524
GAAGGGCTC	3.3392
GCGAGGGCT	3.35086
TGGGAACGC	3.39439
GTTGTGGAT	3.36187
TGGATGTTG	3.34999
TTGACAGGC	3.35239
GCAGTATTT	3.23581
AAGGGACTC	3.34524
AATGGTTTT	3.35497
CGACGTCGA	3.34524
GATCTAGAA	3.25815
GCTCGGCTC	3.11959
GGCGCGACG	3.33527
TGCCGAACC	3.34524
TTAAACATT	3.24595
GACGGGAGG	3.42482
GAGGTGAGG	3.4062
ATTGGGGGG	3.34637
ACGGGGATA	3.3496
GGTCTGTTC	3.3496
TCGGTATTT	3.43959
AAAGTGACC	3.34545
AACGGTGAG	3.37448
AATGCATCC	3.33013
ACAGCGGCT	3.34545
ATGGACGAG	3.36023
CCGGGTATT	3.57404
CGCCCAAAA	3.33013
CGGTTGAAG	3.36023
CTTGATAAG	3.36023
GAAAGCTTC	3.31424
GAGGCCGTT	3.34545
GCTCGCGAT	3.34545
GGTCCATTC	3.34545
GTGCGAGCT	3.19773
GTTCTGACG	3.34545
TCGTTGGCT	3.36023
TGTGCCCGT	3.34545
TTAGGGCTT	3.52886
TTTGCTGAG	3.34545
CTGCATTGC	3.34553
ATTATAGAA	3.12139
GCATTTTTG	3.13113
GGACACCGG	3.34559
GGGATACTT	3.33946
GTTGAAGCA	3.36922
AGTAGTATT	3.17559
ATTGTGGTA	3.34562
GGTCACGAG	3.34179
TGGTTGGGC	3.3237
GCGGCATGG	3.34565
GGCGGGCGA	3.34699
ATATGGGAC	3.34054
CAAGATTGT	3.60504
CCGTGTCGT	3.37522
CTTCAATTG	3.34568
GCCAAAGTG	3.36561
GTGGATCCG	3.34568
GTTATGGCT	3.33534
TACGGGAGT	3.34568
TCCGGTATC	3.34568
TTCTCGGGG	3.34568
TTGGACGAT	3.34568
CTGGGGAGT	3.34571
GGAGGTACG	3.28464
GTGATGTTA	3.11334
TTGGGTGCG	3.34879
ATAGGCCGG	3.34576
GCAGAGGGA	3.19296
TGGGAGCGC	3.34577
ATGTGGCGG	3.34846
TGGGGAAGT	3.40787
AGCCGAGGT	3.36835
CCGTCATGG	3.34579
GCATCCAGC	3.34579
GCTGGCCGC	3.34579
GTGAACGTT	3.34579
GTGACGCTT	3.34964
TCTGGGAGT	3.34584
CCAGTCATA	3.42969
CTGAGGGGA	3.24073
CTGGATTCG	3.34586
GGAACGCGT	3.34586
TCGAGGTGG	3.34586
TTAGACGCA	3.56182
GGTTTGCGC	3.34591
TATGGGATG	3.32339
GGTGGTACG	3.35196
CGGGATGGC	3.34865
AACGGGCTT	3.35403
AAGATGGCC	3.40522
ACAACGAGA	3.37678
ACGCGCCGT	3.34615
ACGCGGCCT	3.36176
ACTGGGACG	3.36176
AGTTGTCGT	3.35403
ATTACCCGG	3.34615
ATTGGCTCG	3.34615
CATACGGGC	3.34615
CATGGAAAA	3.37678
CCAAATCGG	3.40522
CCATGCCTT	3.34615
CCGAGGACT	3.32994
CCGATGTTG	3.35662
CCGGTTCGC	3.34615
CGAGTGGCT	3.35403
CTAAATTCA	3.14927
CTCATAGAG	3.1958
CTCGGATTC	3.34615
CTCGGTAGC	3.34615
CTGCATAAA	3.4317
CTGGTCGAA	3.37678
GAACGCGCT	3.34615
GAAGACCGG	3.35247
GACCGGCGT	3.37678
GACGGGAAA	3.35247
GAGCAAGTA	3.52156
GAGGAAGAC	3.32994
GAGTTCCTG	3.40522
GATCAGCAC	3.40522
GATGTGTCC	3.22455
GCAAAGCTG	3.33541
GCAGTCAGA	3.27724
GCATACACC	3.45641
GCGGATGGT	3.34827
GCGTGCCGG	3.34349
GCGTTAGTG	3.34615
GCGTTCCTT	3.33541
GCTCAATGG	3.34615
GGCCAGAAC	3.4317
GGGATAGAA	3.33697
GGGCTGCAT	3.34615
GGTACTCCC	3.34615
GGTAGCCTG	3.34615
GGTCTTCAC	3.34615
GGTGAGTGC	3.26837
GGTGCACTG	3.34615
GTGCAAGCC	3.37678
GTTCTTACA	3.34615
TCCCAGTGT	3.34615
TGCACGTTT	3.34615
TGCCTGGCG	3.33541
TGCTCTCTG	3.34615
TGGACGCTT	3.35662
TGTGGCAGC	3.26096
TTCAGGGAA	3.33541
TTCAGGGCC	3.34615
TTCGGTGCC	3.34615
TTCGTTTTC	3.37678
GTGTCAGGG	3.31101
AGAGTGGGC	3.47662
ACTGGGCGG	3.43029
GGGGTAGTT	3.31614
TCGGAGTGG	3.41119
CGCGGAAGT	3.34229
TTGATTCAG	3.50846
CCAGGGGCG	3.34172
GACGGCGCA	3.34637
GCATCGGGT	3.35096
GTCTCGTTA	3.34637
AGGGAGATC	3.34097
ATTGCGGCA	3.35177
ATTGGGCGC	3.34641
GGGCGATGC	3.34641
GGTTTTGGC	3.26313
TGGGACCAG	3.34097
CGAAGGGGA	3.34937
GACCGTTGG	3.34643
CTTTGGGCG	3.3399
GTTGTTCAA	3.34646
TGCGTGCCG	3.35292
TTTGAATGC	3.26806
TGGGCGCTG	3.34648
GGGGGGGTT	3.33622
GTGGTCATA	3.35368
ATGATCCCG	3.34653
CCACGGGCG	3.34653
CCCTGGGGT	3.33827
GCAGAGCCG	3.33827
GCTGGACAG	3.34653
GTTATGCTC	3.35464
TTGGGCGTC	3.34657
TCAGGGTCG	3.35126
GGATGGCGG	3.34832
GCTGGGCGG	3.34766
AGGGCAGTC	3.35214
AGTCGGAAC	3.3355
CACGCGAGA	3.34667
CACTCGGAA	3.34667
CGCGTCTGC	3.37846
GATTCTCGG	3.31222
GCAGCTATT	3.4079
GGCCAGTAT	3.34667
GGTCGGGAA	3.34667
TTGCGGGCC	3.34667
TTTGCCGGG	3.35754
GGTTGGGTT	3.2422
GCAGCGGGG	3.34881
GGGGATTGC	3.34675
CGGGACTGC	3.34677
CTAGTGCTG	3.34677
TCGGTAGGC	3.35339
TTGGTGGTT	3.34677
AGAGCGAGT	3.24784
ATTGATGGT	3.26647
TGCGCGGAG	3.34311
CGGGTTTGT	3.34686
GGCATTGGG	3.3469
ACTGTCTCA	3.34694
CAGATGCCC	3.36347
CATTTTACC	3.52547
CGGCTGATG	3.31177
CTTTTGCTT	3.34694
GCACTTCGG	3.34694
GCGGATCTT	3.32972
GGCGAGCTT	3.35803
GGGTATCAC	3.39462
GGGTCGACT	3.37935
GGTAAGGCC	3.34694
GGTACTCGG	3.36347
GGTGGCTCG	3.36347
GTGCGACGC	3.35529
TCATGCGCC	3.34694
TGCCGGGTG	3.34694
TGCGTGCTG	3.34694
TGGCTTGGT	3.34694
TGTCGCTGC	3.34694
TTCGTGCGG	3.20589
CAGTGTGGC	3.35667
TGGGTTGGC	3.34838
ATTGCCTGG	3.34711
ATTTGGATC	3.36055
CAGTGGGCT	3.34711
GATGGTGTT	3.3261
GCAGGTTAC	3.34711
GTTCCGGAG	3.60537
CGGGAACGT	3.34715
GCATGGAGT	3.46938
GGAAAATCG	3.21849
GGACCCAGG	3.34715
ATTGGGGAC	3.34722
CACTCTAGG	3.33558
CAGGCGGAT	3.35854
CGGAGTAAC	3.34722
CGGTTTTTT	3.5845
GCTGAAATT	3.32361
GGTGAAGTA	3.62269
GGTTCTGAA	3.34722
GTTCGGCGA	3.33558
AAGGCAGTA	3.1028
GAGGGTTTT	3.36752
GTCGGGCGA	3.34728
GTGTATGTC	3.34031
CATAGGGGC	3.34731
CGGTGGCTT	3.34731
GTAAGGGTG	3.34732
AGGGACGCT	3.35598
CTAAGGAGG	3.35598
GAAGCCCGA	3.34737
GGGGCAATG	3.32732
GGGTATTTC	3.3296
TTTATTGTG	3.3296
TGGCGGGTC	3.34739
TTGTTGGCG	3.34742
AGATTGAGC	3.13649
CGTCAGCGT	3.13649
CTGATATTC	3.34746
TTGAGCTGG	3.34746
GGACGGGAA	3.51378
GCGATGGGA	3.35568
CGGGGGACG	3.46015
GAAGAGGTC	3.3624
GGAGACGTC	3.3624
TGGGCGAAA	3.27036
ACGATGGGC	3.34759
GAGTGGCTG	3.4394
ACGGGGGCT	3.34762
GTCAATGGG	3.34762
GTGGCGTCG	3.33967
GGTGGCTGT	3.31555
TGGGGAGGG	3.35198
ACACCTGGT	3.34783
ACCAAACTC	3.47021
ACCTTCCGG	3.34783
ACGCAGTTG	3.51874
ACGCGCGGC	3.34783
ACGTTGATC	3.34783
ACTACTGTG	3.3654
AGACCGAAC	3.38225
AGGCGGACC	3.34783
ATCGGATCC	3.34783
ATGTCGTGC	3.34783
ATTGCCGAT	3.34783
CAAGACGAA	3.32947
CACATCCGG	3.38225
CATAGCGAC	3.34783
CCAATAAGG	3.34783
CCCTCCTGG	3.34783
CCTGTCTAT	3.35963
CGCATTTCC	3.31028
CGCCAGGAA	3.38225
CGCGTGGTG	3.35094
CGGAAAGCG	3.34783
CGGCACAGC	3.34783
CGGCAGATC	3.34783
CGGGTAATA	3.38225
CGGGTTATC	3.34783
CGTTCGTGC	3.31028
CTCATCACG	3.34783
CTGTCGCGC	3.34783
CTGTTGACT	3.34783
CTTGTAGGC	3.11345
GAAGCCCGG	3.34783
GACACACTG	3.35963
GACCGGTGT	3.35293
GACCTCGGA	3.3654
GACGCTGAG	3.3711
GAGGGCATG	3.35826
GATCGGTCT	3.49534
GATCTGACG	3.41391
GCACACCGG	3.34783
GCACGGCTT	3.34783
GCCTATACT	3.34783
GCGTCCAAG	3.37391
GCTATGCGT	3.31028
GCTGATAGT	3.33568
GGACGAGCG	3.35229
GGCCAGCCG	3.34783
GGCGAAGAT	3.34783
GGCGCCAAG	3.32317
GGGCAAGTA	3.35963
GTAATAGCC	3.31028
GTAGAGAAC	3.32947
GTCACGCCA	3.34783
GTCAGTCGG	3.35108
GTCCGAATC	3.34783
GTCGCGATT	3.35671
GTCTCTGGA	3.34783
GTGATGCGT	3.35796
TACTTCATA	3.51874
TCCAAGGAA	3.34783
TCCAGTCTA	3.31028
TCCTCTGAT	3.38225
TCGGTACCC	3.34783
TGCTCTGAC	3.34783
TGTGCTACG	3.34783
TTGATTCCG	3.34783
TTGCGCCAT	3.38225
TTTGATAAT	3.31028
GACTGTAAT	3.50086
GAGCGTGGG	3.34478
CGGGAACTG	3.34802
GGTAACGAT	3.2218
GAGGCAATA	3.63256
GTGCTACGG	3.34812
ATTGGCGGT	3.54767
ATTATAAGA	3.62717
CAACGGGCG	3.34077
CTCAGGCAC	3.34821
GGGTTTGTT	3.35188
GTACTCGGG	3.3332
TCAAGTCGG	3.3627
TGGCGCGAG	3.34821
TGGCTCGTA	3.34821
GCGAGGCGG	3.34826
GGTTGGGGA	3.39614
ATCGTTTCT	3.34831
ATTGAAGTC	3.39224
CAACGGAAT	3.13895
CGTTGTAGT	3.34831
CTGTCAGGT	3.34831
GCCAAAGGG	3.34831
GTCATTCAG	3.35749
TTGCAGGCA	3.39224
CTGGATGAG	3.34839
GCAGGGGAT	3.35104
GTAAGCAGT	3.56756
GTTGAAGGT	3.3563
TTCATCGTG	3.34839
CAGGTATGT	3.34466
AGGGAGAGC	3.34844
ACGGATATG	3.34848
AGGGCATTT	3.32268
CAAGGGTCA	3.34848
CAATCGAGG	3.23459
CGCCATAGT	3.33578
CGGCTTACA	3.34848
CGGTGCACT	3.34848
GAAATCCAC	3.61812
GACTTGTCT	3.37277
GCTGCGTTT	3.34848
GGCTTCCGT	3.33578
GGGGAAGTC	3.48086
GTAATGTCG	3.3516
GTAGTCTTG	3.36081
GTCCACGAG	3.34848
TCTCTTGGG	3.34848
TGGCCAGAT	3.34848
TTTGGGCAC	3.34848
GCATGGCAG	3.35326
CACAGGGTG	3.35613
CTAAGGGTA	3.34862
GACGCTGTG	3.34862
GACGGCTGT	3.34098
GTTCTGGAT	3.34862
GTTGCTGTC	3.34862
AGTCGTCAG	3.35408
ATTAAATGG	3.41142
CAGGTGGCA	3.2811
GCGAGGACT	3.22358
AAAGGATTT	3.37733
AGTTCGGGT	3.34874
ATCCACAGC	3.46498
GGTTGGAGG	3.34949
AAGGGATCC	3.32918
AATACGGTC	3.19735
ACAGCGTCT	3.32918
AGTGCGATC	3.34884
ATACGAATG	3.4191
ATGCCCGAG	3.34884
CCCGTGCAG	3.3676
CCGGCTCAG	3.34884
CGAACGAGG	3.34884
CGAGGGTCT	3.34884
CGGCTACTT	3.32918
CTGCGGAGA	3.34884
CTGGTCAGA	3.34884
GAGCACGGA	3.35361
GCCAAAGTT	3.24021
GCCACAGCA	3.37667
GGGATAAAA	3.35519
GGGGCACTT	3.34884
GGGGGAAAG	3.35096
GGTGTCCTA	3.34884
GTCCGCTGC	3.32918
GTGACGAAT	3.34884
GTTATTCGC	3.34401
TCCGTGGTT	3.34884
TCGAAGGTG	3.33584
TCTTGGACT	3.34884
TTCGCGCGC	3.34884
CTGGGGGGT	3.32975
CGTGGAGTG	3.44025
AAAGTCGGT	3.44819
AAGGGTTGT	3.44357
GGTATGAGG	3.34892
GTGCAGCGC	3.34896
GTGCATGGA	3.13853
TTGGGAAGG	3.34896
GGGGCTGTT	3.34903
AGGATCCCT	3.34906
GAGTCCAGC	3.35677
GTTGTCACT	3.34906
TATTGCGGT	3.34906
TTCGGTTCT	3.35677
TTGCGGTGG	3.49093
GGAGGTAGC	3.34691
GGAGAATCG	3.35357
GGCGGTGGA	3.35015
ACGTCATTG	3.34921
AGTGCTTCA	3.34921
CCAGGGGTG	3.36715
CTGAGGCCA	3.34921
GACCGGGCG	3.3426
GGTGCCAAT	3.3621
GTCGACTCT	3.34921
GTGGTATTC	3.35247
GTTATATCG	3.34921
TACCCTCGA	3.3621
GTTTGGAGG	3.35237
GAATCGGGT	3.3443
CGGGAGTCA	3.22684
GGGGCAAAG	3.35125
GACGATGCC	3.34932
GTAAGCCAG	3.34932
TGCGTGGCA	3.58971
TGGACAGCT	3.34362
GGCTGTGTA	3.49295
GGTCGAGGG	3.34824
CGCAACTGG	3.33933
CTAAGGTGT	3.35922
GCTCACTGG	3.57905
GGGATATCT	3.33933
GTTTGTGAC	3.3494
CGGGGTCAG	3.34752
AAAGATAGC	3.37902
TCGTGGCGG	3.34946
TTTGGGGTG	3.52154
GGCGGCAGT	3.34948
GATAAGGTG	3.43738
AGGGCGAAC	3.34951
ATGGGATGG	3.34951
CGAGACGGT	3.3535
GATGACGAC	3.34142
GGGCGGATA	3.34414
GGTGGATCC	3.34951
GTTGTTATC	3.36523
TACGTGGCG	3.34951
GGTGGTGGG	3.34516
AGGGATAGA	3.38116
GGAGTGCGT	3.27387
CAGCGAGAG	3.36924
CTTGGCGGA	3.34959
GGCATGTTA	3.33595
GGCGGAACG	3.3628
GGGAGTCCA	3.34959
GGTCTTACC	3.34959
GTTGATTGC	3.35625
TGCGTGTGC	3.35271
AGTGTGTTC	3.15758
TACTGGGGA	3.34965
TATAAAGAT	3.30147
CTGCTGCGG	3.34971
GGGTCAAGC	3.34971
GGGAAACGC	3.34973
GTCTATCCT	3.34519
GATGGGCTC	3.34567
GCGTTGTTG	3.35155
CTAGTGGAA	3.57639
GTGGAGAGT	3.35403
GAAGTGGCT	3.33516
TACAGGGTG	3.35213
AAAAAGCTG	3.33956
AAAACGCCT	3.35
AAAGTGGTC	3.25321
AAGGATTGG	3.35927
AATAGCTGC	3.35
ACAGCTGGC	3.33602
ACCCAAGAC	3.32885
ACGGACCAC	3.35
ACGGTCCCC	3.35
ACTCGTGGT	3.35
AGACTCTTC	3.38929
AGCAGCCTG	3.35
AGGGATCCT	3.35
ATAGCGCTT	3.54038
ATATCTCCT	3.35
ATGTCCTCA	3.425
ATGTGCCCG	3.35
ATTGTTGTC	3.35
CAACGCGCA	3.30658
CAATCTAGG	3.35
CACAGGATT	3.20441
CACGTCCGG	3.33602
CACTTATTA	3.62955
CAGTCGTTC	3.30658
CATGGTGTA	3.35
CATTGGTCC	3.30658
CCACTCTGC	3.35
CCAGGTGCT	3.35
CCGGAATTA	3.425
CCTCAGGCT	3.38929
CCTTTACAG	3.35
CGATCATCC	3.32885
CGCTTGCGT	3.30658
CGGCAGATT	3.45761
CGGCCGTTA	3.35
CGTACCGGA	3.31786
CGTCCAAAG	3.36352
CGTGAGGCA	3.35
CTGGCGTTC	3.35
CTGGGCCTT	3.35
CTGTGTAGT	3.35
CTTGTTAGT	3.35
CTTTCAGGA	3.425
CTTTCGTTG	3.35
GAGAGCGAC	3.32155
GAGGGGTCT	3.33744
GATCCACTT	3.35
GATGGCACC	3.35
GCACGGGCG	3.35
GCCAAAAGA	3.54038
GCGAATACT	3.14375
GCGCAGTTT	3.425
GCTAATTGT	3.38929
GCTGAGCGC	3.38929
GCTGCCGCA	3.35456
GCTTGCCAG	3.30658
GGAACATCG	3.35
GGAGCAATG	3.35682
GGAGCCTAT	3.35
GGAGGCCTA	3.35
GGCAGTTTG	3.3967
GGCCGGATC	3.35
GGCTTTGGA	3.35342
GGGCACGAA	3.37403
GGGCCGACT	3.35
GGGCGAACA	3.33956
GGTCCCCAC	3.35
GTACTACCG	3.35
GTCGCAGAC	3.35
GTCGGCCGT	3.30658
GTCTGTTCT	3.36352
GTGACGACG	3.38929
GTGCCACCA	3.35
GTGTCGCAC	3.35
GTTCAAGTT	3.54038
GTTTCCGGT	3.36019
GTTTTCTTT	3.38929
TACAGAATG	3.51937
TACGCCGGA	3.35
TCAATACAA	3.425
TCAGAGCTC	3.30658
TCCAAGAGA	3.31786
TCCACGGCG	3.35
TCCGATATG	3.38929
TCCGGATTC	3.38929
TCTGGTGCT	3.425
TCTGTGGAC	3.34406
TGCCTGATG	3.37012
TGGGTTCCC	3.35
TGTGTGTCG	3.35342
TTACGGGTC	3.35
TTGGAAGAC	3.35
TTTGATGGA	3.36731
GCGCGGGTG	3.35275
TGGGGCCTG	3.09895
GACTTGTGG	3.35569
TGGGGTACG	3.34738
GTGGGAATC	3.46325
GAAGGGGCC	3.53164
AAAGTGGCG	3.35776
CGGACAGGA	3.36148
GTGAGGCAT	3.52513
TTTCGGGAA	3.47166
GAGTTGAAG	3.62127
GTTAGAAGG	3.31421
AAGGGACAC	3.3443
GCTCTGGTA	3.3443
CCGGAATCA	3.34332
GACACCCTA	3.36429
GGAGGCTTG	3.36087
GGCACGTGG	3.35228
TGGAATGTG	3.42997
ACACAGGAC	3.36718
ATAGCATGG	3.29614
ATCGTGGTT	3.33315
CCAACGGGA	3.34192
GAGGCCAGT	3.35052
GGCGACGAA	3.35893
GGGAGCTGT	3.35615
GGGCCAGTC	3.34192
GGTATGAAC	3.40603
GTCGGCATG	3.35057
TGGGTCGTT	3.3473
AGCGACAGG	3.35065
CGCACGATG	3.3398
CGGCATGTG	3.35065
CTAGGGTCG	3.35065
GGCAGAACC	3.35065
GGTCTTGGT	3.36122
GTGACTGGA	3.3398
GTTGGTATG	3.35065
TACGGGCAA	3.35065
TCATGCAGG	3.35065
TCGGCAACG	3.35065
TGTTCCGAC	3.35065
TTCGGGGAT	3.3546
GTTTCGGTA	3.34455
TCACTATCA	3.52537
GATGGCTGT	3.34645
TGGGAAGGT	3.32509
GGTAAAGGG	3.35082
AGGCTGTTC	3.55085
CCTTTAATG	3.35088
CGCCAGGTC	3.35088
CTTTTAGGA	3.35088
GAGCTCATT	3.37883
GCTCGGTGG	3.35088
GGTGGCGTA	3.45483
GTCCTGGGA	3.33615
GTCGGGTGG	3.35088
TATCTCTGT	3.35088
TCGATCAGG	3.35088
GGTGGGGGG	3.35653
TGGGAGTGC	3.35259
GGGGATGAT	3.35099
GTTGGCGTT	3.35102
CATTGGTGC	3.35106
CCTATCGGT	3.35106
CTGTCGGTG	3.35106
TATGCCTGG	3.35106
TCAATAGAG	3.3422
TCCCGAGTG	3.35106
TCGATGATC	3.3422
TCGGGTTCC	3.35106
GGGATGAAG	3.45517
GTTAATGGG	3.35573
ACGGTATCC	3.3448
GTAGTGTGC	3.35364
GTTGAGTAT	3.35124
CGTGAGGGC	3.35387
AATCCGGAG	3.37304
AATGAGCCG	3.30425
ACCGATGTC	3.34006
ACGACCTTC	3.35135
ACGGCCTGT	3.35135
ACGTCCGAT	3.37304
AGGCCTAGC	3.39362
AGGCGATCT	3.37304
AGGCTATCC	3.32845
ATCGTTTCC	3.35135
CAAAATCGT	3.14178
CCAGCCGGG	3.35135
CCGCAAGAG	3.35135
CCGGTATTC	3.30425
CCGTTAAGC	3.32845
CGCCTGCTG	3.35135
CGGGTACCG	3.35135
CTCGTTGTG	3.35135
CTCTGGAGC	3.35135
CTTGAAAAC	3.35135
GCCAATTGG	3.35135
GCCGTTAAG	3.37304
GCGTCGACT	3.37304
GCTTCTTCA	3.35135
GCTTTGACT	3.35135
GGACCGTTC	3.35135
GGATATGCT	3.43177
GGCCATTTA	3.37304
GGCCCGCTG	3.35135
GGCCGGTTC	3.36234
GTACGCTCC	3.35135
TCGAGCGAG	3.35135
TCGGGGACC	3.35135
TCTCGGTGG	3.37304
TGGACACTG	3.35135
TTGTGTTCC	3.35578
GAGAATAAT	3.47466
TCCAGTCGA	3.34738
GTAGATTGG	3.35401
AGGATTGTT	3.32839
CAGCTGCGG	3.36424
GGTGTGTTC	3.35477
GTGCGGTAT	3.35477
TGGGATATG	3.32153
TATGGGAGA	3.33626
GATTGGCTG	3.35466
TGTGGGACA	3.34249
GGTGTGGAT	3.42311
ACACAGGGG	3.26136
GTGATGGTT	3.36198
GGATGGGAA	3.35824
AGGGTTAGG	3.40026
GGGCAGGGG	3.30481
AGCCAGGGG	3.34802
AGTGGCTCA	3.35185
CCAAAAGGA	3.30338
CCTGTAGTG	3.35185
CGACCCTGC	3.35185
CGACGCGGG	3.34415
CGGCACGTT	3.35185
GGAACAGCG	3.35185
GGACGCTTT	3.36684
GGTGCGGGG	3.35065
GGTGCTTTT	3.35185
GTGTCTAGA	3.17593
GTTGCAGCC	3.35185
TCGCAGAAG	3.43426
TCGGGACCT	3.35185
TGCGGGTGG	3.3975
TGTGTGAGC	3.35762
GTACAGGGC	3.35193
GGGAGTACG	3.35653
TGGAGGCAG	3.35333
ACCGTGGGA	3.352
CAAGGGGAG	3.3498
CATGTACCA	3.352
CCGCGAGAG	3.352
CCGGGTAAT	3.28035
GCGTGGTTC	3.34535
TTGGGCCCG	3.36498
CAGGGGTTG	3.34816
TTGGGTAGT	3.35586
GGGAAAGGT	3.36016
CGGGAGGTG	3.42715
GGTTGGGCG	3.3521
AGCAGGTCG	3.35211
ATGGGGTTC	3.33433
CCTGAGATT	3.36356
CGAGTATTT	3.57912
CGGGGCAAA	3.36356
CTCGGAATG	3.35211
CTGACGTGT	3.37469
GACTTGTTC	3.36356
GAGACGTCC	3.36356
GGGAATAAA	3.40122
GGGCACGCT	3.35211
GTGTGCGTT	3.6081
TCCGGTCGA	3.36356
TGCCTCTGG	3.35211
TGGCCTGGA	3.35211
GGCGAGGTT	3.35668
GGCAGGATT	3.34171
GTTAGGGTT	3.36196
ATTCTGGTC	3.35227
GCAGTCTTC	3.37058
GCTCAATTG	3.36153
GGAGATCTG	3.35227
GGGATAGAC	3.35227
TCGTGCGTG	3.36153
TTGATTGTC	3.19641
TGGTGTGCA	3.43829
AGTGTGGTC	3.36906
GGGAGATGT	3.35446
ACCGGGCGG	3.35238
ACTAGGTCG	3.33638
CAGTGCGTG	3.36015
GGAGTGACC	3.36015
GGCACGGTC	3.36778
GGCGTGATG	3.43476
GTGGTTTCT	3.36778
TTGATGTCT	3.36015
TGGGTTCGG	3.35604
GATATAAAT	3.54614
GCCTACACT	3.35246
TCGGGAATT	3.33873
TGGGTGGGG	3.34034
ACGCTTTAC	3.34932
GTAAGGGCG	3.3525
CTGCAAGGT	3.35252
GGGGCAGTT	3.34725
GTAGGCCGA	3.35781
GTGACACGG	3.35756
GTAGACTGC	3.57503
CGTAGGGGG	3.35401
GACGGGTGG	3.35269
GCGGCGTGG	3.35273
GGAGTCGGC	3.58401
GCAGTGGGA	3.35087
GTGGAATGG	3.41886
AAGTGGTTG	3.46036
AATGGGCGC	3.36252
ACAGCGATG	3.5098
ACAGGGCCT	3.35294
ACATCAGTG	3.43963
ACCGGACGC	3.35294
ACCGTTGTT	3.39869
ACCTCGGAG	3.35294
ACGCCGCGT	3.35294
ACGTCCAAC	3.35294
ACTCCGTGG	3.35294
AGACAGCTC	3.36094
AGCGAGGCT	3.18532
AGCGTACCT	3.13943
AGGATCGAC	3.35294
AGGTCACCG	3.35294
AGTCGTTTC	3.35294
AGTTATACT	3.39869
ATAAACGCT	3.56777
ATATTGTGT	3.13515
ATCAGCACG	3.35294
ATGAACAGA	3.54011
ATGAGACCT	3.39869
ATGATAGTC	3.39869
ATTATATTT	3.47647
CAGCGACCT	3.35294
CAGGCGTCG	3.35294
CAGTTTCCA	3.32799
CCAACAGAA	3.54011
CCAGACGTT	3.43963
CCAGTGCAC	3.35294
CCCGAACAC	3.35294
CCCTGGATG	3.35294
CCGGCATGC	3.35294
CCTACGATG	3.35294
CCTGGTGCC	3.35294
CCTTTACTG	3.30147
CGAGCCGAT	3.35294
CGATTACGA	3.12647
CGCGATGAG	3.35294
CGGTTCCAG	3.35294
CGTAGGATC	3.30147
CGTCGATGC	3.35294
CGTCTCTAT	3.24314
CTATTGAAC	3.36488
CTATTTATT	3.56777
CTCGGACTG	3.35294
CTCTGGGCA	3.35294
CTGAACAAC	3.35294
CTTAGTTTC	3.35294
CTTTACCGG	3.35294
GACAGCGCG	3.35294
GACCGATTT	3.30147
GAGACATTC	3.33647
GAGCAGTCC	3.36878
GAGGAGTCT	3.37319
GAGGGGCTA	3.38659
GCCTGGAAT	3.34065
GCGCCGTTT	3.35294
GCGGTACTT	3.35294
GCGTCCCAT	3.35294
GCGTCTGCG	3.35294
GCGTTCCCA	3.35294
GCTCCTAAA	3.43963
GCTCTGTCG	3.35294
GCTTCCTGG	3.35294
GCTTCTACC	3.35294
GCTTGTTCG	3.35294
GCTTTTGTT	3.35294
GGAAACGAC	3.35294
GGAACTTCG	3.35294
GGAGAGCTT	3.35294
GGCGAATCC	3.35294
GGCGACTCG	3.35294
GGGCAGAAA	3.35596
GGTGGATTG	3.4914
GGTGTTGGA	3.24314
GTACGACTC	3.35294
GTCACCTGT	3.39869
GTCACGGGT	3.36166
GTCATGGCG	3.35294
GTCCAATTA	3.32799
GTCCATCTG	3.39869
GTCTCGATT	3.35294
GTCTGGGAG	3.47964
GTCTTCCAA	3.35294
GTGGCTCTC	3.35294
TCACTGGGT	3.35294
TCAGGATCC	3.35294
TCCAAGTAT	3.30147
TCCCGCTGG	3.34065
TCCGATGCT	3.35294
TCGCCAGGT	3.35294
TCGCGGAAT	3.34314
TCGGAAAAC	3.33647
TCGTTGATC	3.35294
TCTGGGACT	3.30147
TCTTGGATA	3.35294
TGCACTCGG	3.35294
TGCTTTCTG	3.32799
TGGCCACAG	3.35294
TGTCGAACC	3.35294
TTACAGTCC	3.47647
TTACCAGAG	3.30147
TTAGCTTCG	3.17647
TTCCGCGGA	3.35294
TTGCCGCGC	3.35294
TTTTCAGCC	3.15829
ATGCTGGGG	3.35412
GGGGAACGG	3.2999
GGCGAGACG	3.34967
TTAAGGATG	3.33388
GGGATATTG	3.35102
GAGCTCGGA	3.55379
GATGGGCAG	3.35328
AGGCCGCGG	3.35819
AGTGGCGGA	3.35329
CGTGGTGAA	3.35329
GTTGTCCGA	3.36304
TGGGACGAT	3.35819
GCGGTGTGG	3.39872
CAAAGGGGC	3.35953
GGGCGCTTG	3.35953
TGGGTGGTA	3.32289
TCGGTGATG	3.36014
ATGGACGTG	3.3674
CGCGCGAAT	3.35345
CTGGTTAGC	3.35345
TGTTGGCCG	3.35345
AGAGTTGTT	3.40259
ATAGGGGCC	3.3573
ATTTCCCGG	3.34514
CGAGTGGTG	3.35973
GGGTTCCAA	3.36177
GGTCGTGAT	3.3563
TTCCCAGTG	3.34514
TGGCGGGGC	3.32724
AGTGGCCGG	3.35545
CGAGGGGAT	3.35837
CGGAGTTGG	3.35533
GCAGTGCAC	3.36358
GGATTGTTG	3.36602
TGGGAATAT	3.3603
TTGGCACAC	3.3435
AGAAGGGGT	3.3061
AGGTCCCGT	3.3593
GCGGACAAG	3.35374
TCCCGGGGA	3.3481
CAGCGGGGT	3.44215
GGTAGGTCT	3.35377
AGGCGCCGC	3.35385
AGTTGGGAA	3.34747
GCCACGGAG	3.34099
GGCCGGATG	3.18003
GGGACCGTA	3.35385
GTCGATTGC	3.35385
GTTTTCTCG	3.35385
TCGGCGATT	3.35385
TGGGATTCG	3.35385
TTAGATGGG	3.35385
CTAGCGGGG	3.35389
CGGGGTGCG	3.18283
GGGTTTAGT	3.35122
GCGGGAAGT	3.3509
CGGTACTGG	3.30359
ACCGTAAGG	3.34458
AGCGCAAGG	3.3683
GACGATGAG	3.35398
TCGGGGCTA	3.35398
GTTGAACGC	3.34889
TCGAGGTAC	3.35404
CAAGTGGGT	3.21614
GTACAGGGG	3.34968
GTAGGGCTT	3.35139
AAGAGACAT	3.49605
AATAGTTCC	3.38708
ACCTTGGCG	3.35417
ACTTTGTGG	3.35417
CAAACGGGC	3.37096
CAGACAGGA	3.40257
CAGTCGTCG	3.35417
CTGCCGCGG	3.33666
CTGGGCTTG	3.35417
CTTGAGGTA	3.33666
GAGGCTGAA	3.35417
GGGAAAATT	3.40257
GGTCATCCA	3.36265
GGTTTTTCG	3.35417
GTACCAGGC	3.35417
GTGCTGGTC	3.35417
GTTACTCAT	3.3455
TCGCATGGA	3.35417
TCGGTCAAC	3.37096
AATGGGGGG	3.35421
ATGCGGGTG	3.35422
GGTGGCTTG	3.36621
TGGCCGCGG	3.35727
CGCAGAAGG	3.34956
CGCCGCGGC	3.35429
CGCTTGGTT	3.35433
GGCGTGGTG	3.3571
GGGCAGACT	3.35433
GTGGCAACT	3.3478
GTGGAGGGC	3.39664
AGAGCAGCT	3.36472
CCGGGACAA	3.35443
CGGGGTGAG	3.30278
GACTCCGTG	3.35443
GCGCGCGGA	3.35443
GGACACGGC	3.36132
GGGAGATTG	3.31629
GTGAGAGCC	3.36472
GTTCCTAGT	3.36472
TGCCGTTCT	3.35443
TGCGCGTCG	3.36472
GGAAGGGAC	3.35883
GTGGCGCTT	3.35012
CTGTACTGG	3.35455
GATGAGCGG	3.61047
GCAGTGGGC	3.24332
GGTGTAATT	3.37065
AAAGGGCTG	3.35037
AGGGAGGTG	3.34873
GGTACCGGC	3.35461
CGTGGTAGT	3.35465
TGGGGTATA	3.35247
CGTTATATT	3.52753
GCTGTATTG	3.36271
TGGGTGTCT	3.4748
CCGGCGGGT	3.35472
GGTGGCAAG	3.36105
GGGAGGCGA	3.28007
ACACAAATC	3.57028
ACAGATTAT	3.63487
ACCGTTGAT	3.35484
ACGGACGTA	3.34135
ACTACTTCG	3.35484
AGGGCGCTC	3.37697
ATCGGGCTC	3.35484
ATCTTGCTG	3.3928
ATGTCGGCC	3.35484
ATTGCTGTG	3.35484
CAAGAAAGG	3.35484
CAGGCGAGC	3.35484
CCCGTATGG	3.35484
CCGTCAGGT	3.35484
CGACAGCTG	3.34135
CGTATGGGG	3.35748
CGTGGTTCT	3.3459
CTAGGGGTG	3.36142
CTCGAAGCG	3.35484
CTCGGTTTT	3.35484
CTGTCCACA	3.35484
CTTCGAGTT	3.32742
GAGTACGCC	3.35484
GAGTCAGCT	3.38054
GATCCTGGA	3.36359
GCACCTGGT	3.35484
GCCACGTCG	3.35484
GCCTTAATT	3.3679
GCGGTCACT	3.35484
GCGTTACCG	3.32742
GCTTCTCAC	3.38054
GGCCGCGTG	3.35861
GGTGACGCT	3.35484
GTCCGGAAA	3.38054
GTCGCATAC	3.35484
GTTGTCTTT	3.38054
TATACGGAG	3.32742
TATCCGTGC	3.35484
TGGCCTAAT	3.36011
TGGGTCGTG	3.3568
TTAGACGTC	3.35484
TTGCCGCGG	3.35484
TTTCTGTCT	3.40469
TTTTGCTGT	3.35484
AGTGGTGGG	3.43037
AGCGGGGTG	3.36162
GGGCAAAGG	3.42028
TCGGGAGTG	3.35095
GCGGATGTG	3.35775
AGGGTCGGT	3.35496
AGGGGATTG	3.36552
GCAGTACGG	3.3514
GGTTCGGTC	3.28964
GTGCTGCAT	3.35909
AGGCTTGGG	3.35013
ATCGAGTTC	3.35503
CACTGGGAG	3.35503
GCTACATGG	3.35013
CAGTGGAGG	3.35376
AATGGGCTC	3.35507
GCTAATGGG	3.35845
ATCGGGATA	3.36276
CTGTGGTAT	3.36276
GAACAGGGA	3.46789
GCGCCGGAA	3.35514
GGCGTCAGG	3.29166
GTGTCCGAG	3.37023
TTCGTCGGC	3.35514
TTATGGCAG	3.35067
GTGTTGGGT	3.32593
GAGGTCGTT	3.35838
TTTGTGAGA	3.4838
TTCGAGGGG	3.35522
GGATGCCGG	3.35523
AGCATGCAA	3.63884
CATGTTGAC	3.38649
CCGGTAGGA	3.35526
GACCGGATG	3.35526
GACTCTCTG	3.35526
GAGCGATCC	3.35526
GGGTCTCTT	3.35526
GGTCTTCAG	3.3443
GTCGGTGCA	3.34982
GTTCTGCGG	3.36594
TCCCGAACG	3.35526
CGTCTCGGG	3.35537
GTACTGATC	3.34852
GTGTCCTGG	3.35537
GACGGCGCG	3.35253
GATTGGGAA	3.51786
AAGGGTATC	3.38192
ATGATATCT	3.5091
ATGCGCATG	3.35556
ATGTGCTCT	3.52865
ATTGGCCTA	3.35556
CCCGGAATT	3.37343
CCCTCACGG	3.35556
CTGGTCAGC	3.35556
GAAATTCCG	3.35556
GCCAGAATC	3.33687
GCGCACGAG	3.35556
GCGGCAGTC	3.35556
GCGTTTGCC	3.35556
GCTCGTGAG	3.3601
GGGCCCACT	3.35556
GGTCAGACT	3.33687
GTAAGATGG	3.29261
GTAGTGTTG	3.6237
GTTGTGACG	3.36459
TCTTTCCAC	3.37343
TTCCGCGGC	3.35556
TTGCAGCTA	3.35556
TTGGCGATG	3.33045
GTAGAGGAC	3.36145
GTTGTGGGA	3.35781
AGTGGGAGC	3.35721
AGCAAGGGT	3.34598
AACTTGGGG	3.3557
AGGGTACGC	3.36119
CGGGAGATC	3.35015
GCCGCGGCT	3.3557
AGTGATGGG	3.35897
CGTCGATGG	3.36218
GCCAATTTC	3.34779
GTGCGTAAG	3.3597
TCAGGAGGG	3.32714
TTAACGGCT	3.34779
GATAGGGTG	3.45874
GGGCGCGAT	3.25563
TGGGTCAGA	3.10867
CGAGCATTG	3.35214
GAGGGTTCA	3.3632
GACAGGGGG	3.35589
ATAGTGCTC	3.20797
CCTGCTAAT	3.35593
CGTTACATA	3.48511
CGTTACGTA	3.35593
GAATGCGTG	3.35593
GCGGGTTAT	3.35871
GGAACTCTG	3.35593
GGAGCAACG	3.35593
GGTGGACCA	3.35593
GTGAACAGT	3.33449
GTGCAGTCG	3.36512
TCGCAGGAT	3.35593
TGCGGAGAC	3.35593
AGGTGGGTC	3.29803
GGTGGTTGC	3.48356
GTGGAGATA	3.3188
CCGAGATGG	3.35606
GACAGGTGC	3.15445
GTCTTGGGC	3.36224
TATGGCTGG	3.35606
TCGGGGCAC	3.35606
TGGGCCTGT	3.48028
GGGCGGGCG	3.34909
GGTGACAGG	3.3561
ACGCAGGTG	3.35616
ACGCTGCAC	3.34475
CCGGAGGAG	3.3599
CGGGAAGTT	3.61204
GACGTTCTT	3.36727
TGGGCGACT	3.36176
CTGGTGGTA	3.29562
TTGAGTCGT	3.35108
CGTGGAAGG	3.35221
TTAGGTCGG	3.35828
TACGTGAAG	3.30314
ATGTGGGGC	3.35791
AAAGAAGAA	3.58725
CAGCGACTG	3.34677
CTCTTCGGC	3.35632
GATGGTCTC	3.3419
GCAATAAGT	3.63649
GCGTCCAGG	3.35632
GCTCAGAGA	3.35632
GCTGCTATG	3.35632
GGCGGCTAC	3.35632
GGGATACTA	3.35632
GTACAGCAA	3.36566
GTCTATCAT	3.48734
TCGGGCCTC	3.35632
TCGTCCCGA	3.35632
TGGTCGAGT	3.35632
TTCCGGGCA	3.35632
TTGAGGTCT	3.35632
TTGCGGAGT	3.37479
ATGGGCCAC	3.35638
GATGAGGGG	3.33084
GTGGGACTA	3.36073
TGCTTATCA	3.10899
TGGCGTGTG	3.3543
AGGGACGAT	3.35644
ATGGGTCGA	3.36449
CCGGTTTTT	3.34822
CGCGTCGTA	3.35644
CGGGCGTAC	3.35644
TCGCGGCGG	3.35644
CGGCGGATT	3.34931
GGCAGCGAG	3.35652
GTGCTGACA	3.36361
GTGTGCTCG	3.36361
AGCTGGGTG	3.34729
GGGGGAGCG	3.32564
CAGCGGGTT	3.37526
CATTGTATA	3.19681
GTGGACGTC	3.35662
GGGATCAGC	3.35664
ATGGGTGCG	3.35306
GCGAGAACG	3.35669
GTGTGCGCA	3.60501
TTAGAGTTA	3.37209
AAAACGGGC	3.5905
CGGTCATGG	3.35673
CGGTCGGAG	3.35673
TCGGTGTTG	3.35676
TCTGATCGG	3.35676
TTCGGAGGG	3.36336
GATAGGGTT	3.28738
GGTGGTTCT	3.36089
GTGGTCGGC	3.35884
TCGCGATGG	3.36065
AAAGCAGGG	3.37355
ATGGGCGGT	3.35693
CGGTGTGAG	3.32437
GGGAAAGGG	3.35866
TGGCGGCGG	3.43322
GGGCGTGAG	3.41453
AAATGCCCA	3.22024
AACCGTTTC	3.38547
AAGGGTTCC	3.35714
AATGAGCCT	3.45982
AATGCTGGC	3.33711
ACAGGCCCG	3.35714
ACATGGCGC	3.35714
ACCACGGTT	3.35714
ACCATTTCC	3.35714
ACCCTTTGT	3.37155
ACGAGCCAG	3.32672
ACGTTCCTT	3.35714
ACTCCGCTT	3.35714
AGAAACCCT	3.4119
AGATTCCTC	3.29396
AGATTGGAC	3.37155
AGCAGCACT	3.35714
AGCCCGGCT	3.35714
AGCGACTCG	3.35714
AGCTGGGTT	3.35714
AGCTTCCTA	3.4119
AGGATCAAA	3.32461
AGTCCGTCA	3.29396
ATACATCTC	3.31065
ATACTAATT	3.59383
ATACTTCTA	3.5021
ATATACACA	3.32672
ATCCTCCGT	3.35714
ATCTCGGGA	3.37155
ATGGATCGA	3.42857
ATTATTTTC	3.5021
ATTGGTCGT	3.37996
CAAATTTGG	3.36079
CACCGCTGT	3.35714
CACCTAGCT	3.29396
CACGGTGTC	3.35714
CAGCGTCTG	3.35714
CAGGCCGGC	3.35714
CAGTTCCTT	3.29396
CATATCTCA	3.4119
CCAAACAGC	3.29396
CCAGGTCCA	3.35714
CCCGGTCTC	3.35714
CCCGTGTAT	3.29396
CCGCTGTGC	3.4119
CCGCTGTTT	3.4119
CCGCTTGAC	3.35714
CCGGCTTCC	3.35714
CCGGGATAT	3.35714
CCTGACTCC	3.35714
CCTTACTGG	3.38547
CGAACTTCC	3.35714
CGAAGGGCT	3.34524
CGATCGAGG	3.38547
CGATGGAGT	3.35714
CGCATACAC	3.13312
CGCCAGACG	3.35714
CGCCGCGCG	3.4119
CGCCTCGGA	3.35714
CGGGACAGT	3.34974
CGGGAGCGC	3.362
CGGGCCACA	3.38547
CGTACAAAA	3.45982
CGTATTTCC	3.35714
CGTCACTCT	3.16387
CGTGATGTC	3.4119
CGTGGACCC	3.35714
CTAACGAAG	3.35714
CTAATCATA	3.53968
CTAATTTGG	3.37155
CTCATGAGG	3.35714
CTCCACCTG	3.35714
CTCCATTGT	3.29396
CTCCGAGAG	3.32672
CTCTACTTC	3.32672
CTGAATCGG	3.36871
CTGAGCGAT	3.35714
CTGGGCTGT	3.35714
CTGGTTCCC	3.35714
CTGTTCGCC	3.35714
CTTACGTGC	3.35714
CTTCACTGG	3.35714
CTTGTATCT	3.35714
GAACATGCA	3.35714
GACCACAAT	3.45982
GACCCGGAA	3.34867
GACCCGGCC	3.35714
GACGGACAC	3.35714
GACGTTCGC	3.4119
GACGTTGCC	3.35714
GACTCGACG	3.38547
GACTGCTTT	3.35714
GAGCAACTC	3.57331
GAGCTATCC	3.34725
GCACCCGGT	3.35714
GCAGGCACC	3.35714
GCCACAATG	3.35714
GCCACACGA	3.29396
GCCACGCGG	3.35714
GCCACGGCG	3.35714
GCCACGGTA	3.4119
GCCCTGTCG	3.38547
GCCGTGGCA	3.35714
GCCTGCTTG	3.45982
GCCTGTTAC	3.35714
GCGAAGCCT	3.35714
GCGCGCTCT	3.35714
GCGCGGGCA	3.25203
GCGCTAGCG	3.35714
GCGCTGTCC	3.32672
GCGGCAGCA	3.35714
GCGTGTAAC	3.37625
GCTAGTGCC	3.35714
GCTATCAAC	3.32672
GCTCCGTTG	3.33711
GCTGAACCG	3.35714
GGAACCTGG	3.36297
GGACACTTT	3.35714
GGATATCCT	3.25857
GGATGTCCG	3.35714
GGCCAAGGT	3.36361
GGCCACGTA	3.56524
GGCGTCTCT	3.4119
GGGCACCGA	3.35714
GGGTTCTCC	3.34221
GGTACATAT	3.3909
GTCACACAG	3.37155
GTCATATCG	3.35714
GTCGAGTAC	3.35714
GTTCGATTC	3.45982
GTTCTTCCA	3.35714
GTTGAAGCC	3.35714
TATAATGCC	3.13312
TATGCTAGC	3.13312
TCAAACGAA	3.35714
TCACGACAG	3.35714
TCCCACCGC	3.4119
TCCGTGTAT	3.35714
TCCTTTGTC	3.35714
TCGAGTATT	3.38547
TCGCGTCGG	3.35714
TCGGGCCCC	3.35714
TCGTCTGCG	3.36544
TCTAGGACG	3.35714
TCTCCTTCA	3.35714
TCTTGCATG	3.33711
TGCGCACTG	3.34221
TGGCCATAC	3.35714
TGGTACATA	3.43664
TGGTTGTTC	3.34082
TGTGCCGTT	3.35714
TTAGGCTGC	3.35714
TTGCATAGG	3.36871
TTGCGAGTA	3.35714
TTTGCTTCG	3.35714
TTTTCGCTT	3.35714
GGAGGGCCA	3.35731
GTCTTGGAG	3.44533
TGGAGGCGC	3.35961
GGAGGGGGC	3.34682
GTTGTGATT	3.35468
AGGATAGAC	3.36852
ATCGGGTGC	3.35412
GATCGTATG	3.16684
AAGGTGATC	3.36175
CTGGGCTTA	3.36252
GGCCAGGAA	3.36252
ATGGGTCAG	3.35236
GTTGAGGCC	3.35762
AGGGTTATG	3.45174
AGGGGAGGG	3.35767
ATCTGGGTT	3.35452
GGATGGCGC	3.35769
GGGCGGATG	3.36551
GAAGTGGGG	3.36003
AGGCGTCGA	3.35099
GTCGGAAAA	3.36105
GGGTTGGTT	3.41494
GACTGGGTA	3.3542
GTGCGTAAT	3.36128
GAGGTGACG	3.36346
TGGCGGCGC	3.35777
AGGGAGTGG	3.3738
GCGAAGGGT	3.38334
GAAGAGGGT	3.4077
AAGGCGCCA	3.37482
ACGCGACGG	3.35789
ACTGTCGAA	3.11045
ATCTCCGGG	3.36645
CGGCTGGCT	3.35789
GTCAATAAT	3.38707
TGCTGTACG	3.34916
TGGGCCGGA	3.35795
GTAGGAGAC	3.35799
ATTGCGGAT	3.35802
CATGGAGTA	3.13995
GGCGAGTTT	3.36804
GGGGATCTT	3.55165
AGCGGGAGC	3.35811
CTGTTGCTG	3.36362
TGTGATAGG	3.39645
GGTTCGGGT	3.36038
TACATATGC	3.2598
AATGTGGGC	3.36106
ATGGGTCGG	3.36051
AAGACGGGT	3.37423
ACGGCGAGC	3.35821
GCCATATTA	3.35821
GCTAAGGAG	3.35821
GTATTTCTT	3.35821
GTCCAGTAC	3.37028
GTGTTGACC	3.35821
TGTTTGATA	3.19696
CTAGGGAGG	3.35643
GAGTGGGGC	3.34074
CTGGTTGGC	3.29803
GTGGCCGTA	3.37509
CTAGGGGGT	3.36466
GGTTTAGGG	3.3631
AGATGGGCA	3.36202
TTGGGGCGG	3.32535
ACGCCATCT	3.37369
ACGTTGCGG	3.38834
ATGAGTCCT	3.30925
ATGGTAGAC	3.34271
CAAGCAGAA	3.41609
CACACGGAG	3.35849
CAGAGCGGC	3.37369
CTTCTGTAC	3.35849
GCGAGTTCG	3.35849
GCGGCTCAC	3.34271
GTCAGAGAC	3.35849
GTCTCTAAA	3.38834
TGCGTGCAG	3.35849
TGGGCACGT	3.37369
TTCTGTTCT	3.11827
GGCGGGAAT	3.36921
TGTGAAAGA	3.57369
TGCTTGGCG	3.35859
GACCTAGCT	3.11681
GGCGGCAAG	3.3605
AGGGGAGCG	3.36166
CCGCCGGTA	3.3587
GCCAGTGTT	3.3587
GCTGTTGGC	3.3587
GGTAGACTG	3.3587
GCAGGGTCA	3.35874
GTCAGCGGC	3.35874
CCTGGCGTT	3.365
TTCCAGGAG	3.34606
TTCGTAGGG	3.63871
TGTCGGGAG	3.3758
AGCCGGGGT	3.35745
TGGATTGAC	3.35889
GGAACGTGG	3.36894
GAGGAAGGG	3.30557
AAGCCATGT	3.399
ACCTTCAAG	3.2652
ACCTTCTGT	3.33738
ACGCTTAGT	3.3519
ACTAATGGG	3.35897
ATGTTGGGC	3.35368
ATTATATTG	3.45221
CAACATAGG	3.399
CAAGCGGCG	3.35897
CAGCAGTTG	3.33738
CCGCGGGAA	3.37949
CCGGCGAGA	3.35897
CGCCGGTCA	3.35897
CGGGTACAC	3.35897
CTCCGTCTA	3.35897
CTGCCACGA	3.37949
GAGACGGAG	3.50044
GCAACGTTC	3.37949
GCCGGTAAG	3.3519
GCGTCACCA	3.35897
GCTCCGTCG	3.35897
GCTGTCAAG	3.33738
GCTTCCAGA	3.37949
GGACTTCTG	3.37949
GGATTCTCC	3.35897
GGCACGATA	3.37949
GGCCAGGCA	3.35897
GGCCATGAT	3.34832
GGTAAGACT	3.2652
GGTGAATTC	3.37949
GTAGACAGC	3.37949
TCTGACTGG	3.35897
TGCTTCCTT	3.399
AAGGGAGTG	3.35722
GCAGGAGGC	3.36083
GTCGGGTCG	3.35904
TATTGGGGG	3.358
CCGGAGGCG	3.35589
TGTGCCAGG	3.52537
AGGGCATCG	3.35915
CAGGGTGAG	3.36203
TGTCGTTAC	3.28342
CAGTACTGG	3.32608
CGCGAGGAA	3.36711
CGGTTGACG	3.36711
GGGAACATA	3.35118
GTCAGATGG	3.33742
ACACTTTTG	3.56529
CGGAGGGAC	3.34427
GAAATGTCT	3.39678
GCTGGGACG	3.35928
TTGATGGTT	3.44799
GTGGTTAGG	3.36019
AACGGCTAC	3.31903
AGATGGCCA	3.372
CGAACGGTG	3.35938
GGCGACTTG	3.35292
GTGCTTCAT	3.36573
GTTTTAGCG	3.35938
TCCGGCCAG	3.35938
TTAAGGACG	3.35938
TTGCGCCGT	3.35938
TGGTGGTGT	3.33905
GGGGATGGA	3.36061
GACGCTGGG	3.35946
TACGGGCAT	3.35408
GAGGAGATC	3.37315
GGACCGTGT	3.51614
GGCTGTATG	3.36413
GGGCGAACT	3.35023
GGTGGCACT	3.36866
ACGGGGAGC	3.51636
CACCGGGAG	3.36678
GGGCAATTA	3.36678
TTAGGGGAA	3.37135
GGAGGCCGG	3.43231
TCGGGTTGG	3.3598
GTTGGTGGT	3.35984
GGTGGTGAC	3.36248
AAACCGGGG	3.36
AAACCGGGT	3.36
AAGGTGCGC	3.36
AATAAGAAC	3.62595
AATGACATC	3.155
AATGCCCCA	3.39154
ACCAGTGGG	3.36
ACCGCCGTG	3.36
AGCACTCTA	3.155
AGTCCGCGA	3.42074
ATGTTGTCT	3.34327
ATTGGCGAA	3.36
CACTTTGGG	3.39154
CAGCCAAGG	3.36
CAGGCTCGT	3.36812
CATAGGATG	3.36
CCACGTCGT	3.36
CCCTTAATG	3.36
CCCTTCACC	3.36
CCTTTGTAT	3.42074
CGCTACGGG	3.25345
CGCTTCCCT	3.36
CGGACGCCA	3.36
CGTCGGTAC	3.36
CTCCTGGTA	3.36
CTGATCGCC	3.36
CTGATGGCT	3.36
CTGTCGCTA	3.36
GCAGCACTC	3.36
GCCAGCTTG	3.37608
GCCGGAGAA	3.33753
GCGACCGGG	3.36
GCGGAGCCT	3.35588
GGACCGGCT	3.39154
GGCAATGCG	3.34892
GGGAACACC	3.35172
GGTCATAGC	3.3813
GGTTTTGGG	3.5086
GTCCATTTG	3.39154
GTTGCCGTA	3.36
GTTGTACCG	3.39154
TACCTCGCT	3.36
TCACCCACT	3.39154
TCAGCTAGC	3.36
TCAGGTTCC	3.32583
TCCAGTGAG	3.35172
TCGCACATC	3.36
TCGGAAGCG	3.32583
TGCGACCTG	3.37608
TGTCGTGCA	3.39154
TTAGGCCGG	3.36
TTCGATGAG	3.4731
TTCGCACGT	3.36
TTCTCGGCG	3.36
TTCTCTTCT	3.39154
TTGGGCTCC	3.36
TTTACGTCC	3.36
TTTATTTTC	3.42074
GGTGGGCAC	3.37302
GTGCTAGAG	3.36017
GCGAGGTGC	3.36019
GTGGACTGG	3.3602
AAGAGAGAT	3.41533
GGTGTACTG	3.34994
GAGGGGGGC	3.39583
AAGGATAGT	3.41645
GCGAGGAGC	3.31581
GCGGCTGAA	3.36029
CGCCGTTGG	3.37487
GATGGCGTG	3.36525
GGCGGTATG	3.2679
GTGTCATCG	3.36036
TTTCGGGTT	3.36768
TGGGAGCGT	3.36428
AACGGGGCT	3.36041
ACGGGGGGC	3.40451
GGAGTGCCG	3.352
AGGGGGCGG	3.42087
TGCTGTGGT	3.35752
ACCGAGTTG	3.3969
CATGGGGAT	3.35082
CTGCGTGGG	3.36047
GAGAGATCG	3.36047
GAGGCACCC	3.36047
GCTTTTGTG	3.36989
GGGAGGCAA	3.36284
GTCACGGTC	3.36047
GCGGAATTC	3.36052
GGACAGGGC	3.36402
GGACTGGCG	3.36402
CAGCTGGTG	3.36602
AAGGCGTCT	3.38668
ACAATTAGA	3.30313
AGCCGGTTT	3.36066
ATCGTCGTG	3.28212
CACGCGGCA	3.36066
CCGGAGAGT	3.36066
CTCCTGGTG	3.36066
GCCGCGCGT	3.38668
GCGAAGCCG	3.36066
GCTCTATCT	3.36066
GCTTTTCGC	3.36066
GGTATGACA	3.38033
TCCGGAGTT	3.36066
TGGTCCGTC	3.37388
GCTGAGTTG	3.36073
GGGATGGTT	3.42615
GTGGATGGT	3.38782
GGGCGGTGT	3.38222
GTCCATAGA	3.37738
GCAGATCAA	3.3609
ATGCAGATT	3.56764
GTAGATGTC	3.36577
ATGGGAAAC	3.3728
GAGGGCCGG	3.35846
TTGAGGCGG	3.36099
GGGGAGAGT	3.40307
ACCGAGTAC	3.37234
AGGGAACCA	3.38326
ATGAGGAAC	3.38326
ATTACCTCC	3.36111
CACTGCTCT	3.40424
CACTGGTGC	3.36111
CAGCCAGAG	3.36111
CAGCGATTG	3.38326
CCCTATGTG	3.3377
CCGGACCGT	3.36111
CGACATGGA	3.37234
CGCTGTCAT	3.36111
CTGAGGCAC	3.26818
CTGCTAAGG	3.36111
CTTTGGAAA	3.36111
GCCATGCTC	3.36111
GCGCTTAGG	3.36676
GGCACAGCG	3.36111
GGCATTCCT	3.36111
GGGAAGTAC	3.36863
GTCAGCCTC	3.36111
GTCTGCTTG	3.38326
GTGGCTTTG	3.53575
GTTATTCTT	3.38326
GTTTCGTCA	3.38326
TCCGCAAAT	3.38326
TCGGACATG	3.40424
TGCGTCCCG	3.36111
GAAGCGGGA	3.35852
GCAGCGGGA	3.35845
GATTGGGCG	3.36124
GCGAGGCGC	3.35694
TGTGGCTTG	3.36126
GTGTACTTG	3.35597
CGGGGGGTG	3.37388
AGCGGGGAT	3.35789
AGTTGCCTG	3.36134
ATGGGAACA	3.36817
GGGGGACAC	3.36137
GTCTGGCAG	3.36137
GTGTCGGTT	3.59883
ATGGGACGG	3.36341
ATTATTTTG	3.34483
GATGTTTGT	3.47191
TGGGTTTGG	3.36141
GTCGGACGG	3.36141
ACGGGGAAG	3.36145
AGGGGTAGT	3.36021
ATATGGTGC	3.39911
CGCTGTAGG	3.38072
GAACAGTTA	3.44159
GCAGTGTCT	3.35145
GCTATGGAT	3.39911
GCTGGGATT	3.36472
GGTTCAGTC	3.36635
ATTGTGCTG	3.36912
GAGGTGTTG	3.41287
TCGGGCATT	3.36154
GCAGGCGGC	3.35779
CTGGAGAGC	3.36158
CTTCGAAGA	3.35793
GTGGCATTC	3.36162
CACGTGGGG	3.36611
GGGATAAGG	3.36303
AGGCCTAAA	3.34389
AGGGCGGAA	3.36604
ATATGGATG	3.37877
ATCTGGATC	3.46789
CACAGTCGG	3.3617
CAGCCACGA	3.3253
CCGGACGAG	3.3617
CGCGGGCCT	3.3617
CGCTCGACG	3.3617
CGTCCATTT	3.3617
CTAGAGCTC	3.3617
CTGGTATTC	3.37032
GACTCGTCG	3.3617
GCTGGTTCG	3.3617
GGAAACGTC	3.3617
GGACCAGCT	3.37877
GGATACTAC	3.13678
GGTTATGGA	3.20204
GTTAACGTA	3.3617
GTTAGTGGC	3.36604
TCAGGCGTG	3.3617
TGCAACGGA	3.35289
TTCGAGTCG	3.3617
TTGCGAGCG	3.3617
TTGGTGTCT	3.3617
TTTGGTGCC	3.3617
TTGGCGGGG	3.36252
GGGCGTGTC	3.17093
GAAGGGAAA	3.36176
ATGGGAGTA	3.37008
GTTGGTAAG	3.36733
CGAAGGGAC	3.36179
TCGGCGGGG	3.36083
AGGTGGTTC	3.36646
CGAGGTCGC	3.37248
GGGATTCGA	3.3672
TGCGGTATC	3.36184
TTCGTCGTT	3.35642
CGGGAGGGG	3.41366
CGGGAGGGA	3.3619
GTACGACGC	3.36963
TGGACCCGG	3.36963
TGGAGCCAG	3.48177
GTGCGAGAG	3.32
GGCCAACGG	3.36196
GATGGCGAG	3.48826
GCGGAGTTC	3.36199
GGTTCGGCG	3.35827
ATTTGGGGC	3.36207
CGGGTACCA	3.36207
CTAGGCTTC	3.36207
CTCGTACAG	3.24966
CTGTGCGTG	3.36207
GACATATTT	3.5477
GCACGATTG	3.36207
GCGTATGTG	3.36907
GGGGCATTG	3.36408
GGGTTTCTC	3.36207
GTCACGTGC	3.37595
GTCTTGCAC	3.36207
GTGAGGCCC	3.37595
TGCTTGGTT	3.37138
TGTTCACAG	3.33282
TTTGCGGAC	3.36207
GGGCGGCTT	3.36213
TTGAGGGAG	3.3085
AGCCGTAGT	3.2459
CTTATGGGA	3.61588
GTATGTTTC	3.35571
GTTGGTGGA	3.36059
GGTCCGGCG	3.36226
CGGAAGGGG	3.36402
TTGGTGGGG	3.36039
ACAGAACGA	3.47491
CAGCAGGTC	3.44739
CCCGAGGGA	3.37402
CGAATATGG	3.36232
CTAATGCTG	3.36232
GAGTTGGCT	3.36232
GCGGCCTAC	3.36232
GGTTTCAAA	3.3251
GTGCAAGAC	3.37402
CAGGGCGGA	3.36235
TGTGGGTCG	3.36237
GGCGCGGTT	3.36075
GTTGTGAGG	3.36099
CGGCGAGTC	3.36787
TTGTGGGCT	3.36787
TCAGGGTGT	3.35523
AGGCTGAGG	3.31181
AGGGGCGTG	3.3648
AAGTGGGGT	3.36561
AGCCGGATG	3.44529
AGGTCGATC	3.3625
ATGGTCCTG	3.35214
ATGGTGGAT	3.37757
CGCGCTGTG	3.37261
GAGATTTCA	3.51963
GAGGGCAAC	3.37261
GAGGGCGTT	3.36885
GTGTCATGG	3.35993
GTTAGTGAC	3.3625
TCGCAACGG	3.37261
GTTATTGTG	3.38129
ATCGTTGTG	3.36711
CGTGTGGGA	3.36622
CTTTGGTTG	3.36264
TTGTGGCGT	3.36859
TGGGATAAG	3.35606
GTCATGTTG	3.36555
AACAAAGGA	3.2733
GTGAGTGCG	3.36269
TGGGTTTAT	3.38738
GGTGCTGGC	3.36271
TTGGGAATG	3.36589
TTATGGGCA	3.36777
TTGGATGGC	3.36777
AGGAATAAC	3.42938
AGTGGACGT	3.35552
GATGACGGA	3.36283
TCCGGGAGT	3.37001
AAGGATAGC	3.36945
GTTGATAAT	3.35625
CGGTGGAGT	3.36293
GGAAAGGAC	3.37538
GAGAGCGGC	3.10867
GGTAGGCAC	3.36296
GTGACATGG	3.36898
CGGGCATGG	3.36299
AGCGACGTG	3.36301
GGTTGTGAT	3.36858
TTCCGGGTT	3.36301
GACGGCGGG	3.34912
AGGGGGAGT	3.37775
ATATTGCAC	3.56962
ATATTTGTG	3.26367
GTATGGTTT	3.38339
TGGCCGTGC	3.36824
CGAGGTAGG	3.47278
CTGCGGCAG	3.3631
TTGGTCGTA	3.36794
TCGGCTGAA	3.36313
CAAGGAGTG	3.60136
GGTCGCGCG	3.36316
CAACGGGGG	3.30965
GGCAGTATC	3.35909
GTGGTTTAC	3.36724
CGGGCGGAG	3.36322
TCGGGTTAC	3.36325
GGGTTCGAG	3.36624
GGTGAGGGG	3.3823
GTCGGCAGG	3.36333
TGCGGATGG	3.52435
AAGAGGATA	3.31643
AAGGATAGA	3.43182
AATATGCCT	3.51788
ACACATATG	3.53896
ACACCGGTG	3.28182
ACAGTTTCA	3.43182
ACCCGAAAC	3.3877
ACCCGGCTT	3.36364
ACCCGGTTT	3.3877
ACCGGCTTC	3.43182
ACGATGCCT	3.58182
ACGCTCAAT	3.28182
ACGGGCATG	3.36364
ACGTGTCCG	3.32468
ACTCATATC	3.43182
ACTGGTCGC	3.36364
AGAACGGCT	3.36364
AGCAGTTCA	3.39921
AGCATTAAC	3.43182
AGCCCGACT	3.36364
AGCTCGCAT	3.43182
AGGCAGCAC	3.43182
AGGGTAAAG	3.35787
AGTCACCGT	3.32468
ATAGAACCG	3.28182
ATCAAGCCA	3.43182
ATCACCTTC	3.36364
ATCGCCAGT	3.48951
ATCTCCGTC	3.36364
ATGACGATG	3.12987
ATGCCAATT	3.43182
ATGGCAACG	3.43182
ATTACTCCT	3.36364
ATTCATGGT	3.20356
ATTGACTGG	3.36364
ATTGTTTCT	3.36364
CAAGCCATA	3.43182
CACGGGTTC	3.64792
CACTCTCTC	3.36364
CAGAACGGG	3.36364
CAGAAGAAC	3.36364
CAGCACTGG	3.36364
CAGGGACAG	3.63429
CAGTCAAAA	3.53896
CATAGGGCT	3.36364
CCACAACGT	3.43182
CCAGTCCTT	3.36364
CCAGTTGCC	3.36364
CCATCCTCT	3.36364
CCGCAGGAG	3.36364
CCGGAAATC	3.39921
CCGGCCGTC	3.36364
CCGGGTACG	3.36364
CCGTCTATA	3.32468
CCGTGCAAT	3.28182
CCGTTGGGT	3.36364
CCTCAACGG	3.36364
CCTCCGGAA	3.36364
CCTCGGGTC	3.43182
CCTTCTAGT	3.36364
CCTTGTCAT	3.43182
CGACTCTTC	3.43182
CGAGCATTC	3.39921
CGCAAGTCC	3.36364
CGCCACGTT	3.43182
CGCCCTGGT	3.36364
CGCCGCCGC	3.36364
CGCGCGTAC	3.34461
CGCGTGCCG	3.43182
CGCTCGGCG	3.36364
CGCTCGGCT	3.36364
CGGCCTCGT	3.36364
CGGCCTTCT	3.36364
CGGCGGAAA	3.36364
CGGCGTGTG	3.32468
CGGCTTTTC	3.36364
CGGGAGTAT	3.35896
CGGGCATTT	3.36364
CGTCCTGGA	3.34461
CGTGCGCCA	3.36364
CGTTGCCCA	3.36364
CGTTGGAGG	3.36364
CGTTTTGAC	3.37413
CTAAGTACC	3.36364
CTACCTCTG	3.36364
CTCAAGAGT	3.32468
CTCATCCTC	3.36364
CTCGAATTG	3.43182
CTCGACGGA	3.43182
CTCTACAGG	3.34461
CTGCAGCTA	3.28182
CTGCCAGTC	3.43182
CTGGCAACT	3.36364
CTGGCACCG	3.36364
CTGGCTTGC	3.36364
CTGGTCTGG	3.37825
CTGTCAGGG	3.37413
CTTACAGGA	3.36364
CTTCATCCC	3.36364
CTTCGGAGT	3.64336
CTTTACGGA	3.36364
CTTTCGGTA	3.36364
GAAACGCCG	3.43182
GAACGCCTA	3.32468
GAATACTCG	3.36364
GACACATAC	3.48951
GACACGTCT	3.36364
GACCCTTTT	3.36364
GACCGACTC	3.43182
GAGATCGTC	3.36364
GAGCCGATT	3.43182
GAGCCTTCG	3.36364
GCAAGTTCC	3.36364
GCCATAATC	3.43182
GCCGAGCTT	3.36364
GCCTTATAT	3.3877
GCGGACACC	3.36364
GCGGACATT	3.3877
GCTAGGGCT	3.37413
GCTATCGCG	3.36364
GCTCCAGTT	3.36364
GCTCTTTAC	3.28182
GCTTCGCGG	3.36364
GCTTGTGCA	3.36364
GGAACCCAG	3.28182
GGAATTCAG	3.12299
GGCTCGTTG	3.36364
GGCTCTGGA	3.33807
GGGACCCGA	3.36364
GGGCTGTCA	3.36364
GGTCTCTCC	3.36364
GGTGTCCCA	3.36364
GGTTACTCC	3.36364
GGTTCTACC	3.28182
GTAACGCCT	3.36364
GTACCGCTC	3.36364
GTACTTACG	3.58182
GTAGCCAGA	3.36364
GTAGGACCC	3.37413
GTATGTACG	3.46182
GTCCATCGA	3.28182
GTCCCTCAA	3.36364
GTCGACCTG	3.36364
GTCGTGCCG	3.36364
GTCGTGGAG	3.33513
GTCTCCAGA	3.36364
GTCTCCCGC	3.36364
GTCTTCTAC	3.39921
GTGATAGGG	3.26307
GTGCTGATC	3.36364
GTGCTTCTG	3.43182
GTGTTTGAC	3.37413
GTTAAACCC	3.28182
GTTAAAGCC	3.33807
GTTACCTTG	3.36364
GTTCCAACG	3.36364
GTTCGCGAA	3.36364
GTTGATCGG	3.55124
GTTGCACCC	3.36364
GTTGTAAAT	3.36039
GTTGTGTCA	3.36364
GTTTACGGA	3.37984
TACCCAGGT	3.32468
TACCGGTGC	3.36364
TACCTTGAC	3.28182
TACTTAACC	3.36364
TATAGATTA	3.53122
TATCAATGC	3.43182
TCAAAAATG	3.21753
TCACCCGAT	3.36364
TCATCGCTA	3.28182
TCATGGCCG	3.36364
TCCAAAATT	3.48951
TCCCGCAAG	3.36364
TCCGGAAAG	3.36364
TCTAGCGCG	3.36364
TCTGCTCAT	3.28182
TCTGTTCCC	3.36364
TCTTGGCGT	3.36364
TGCATGTTC	3.36364
TGCCCATCA	3.28182
TGCGGTCGT	3.57734
TGGCCCACA	3.36364
TGTCATCAG	3.36364
TGTCCTGGT	3.53896
TGTGCGTAT	3.24269
TTACTCCTG	3.36364
TTAGCACGG	3.36364
TTATACAAG	3.26656
TTCCGACTG	3.46182
TTCCGGACT	3.48951
TTCGCTGGA	3.32468
TTGCACGTT	3.33807
TTGGCTACG	3.39921
TTTAAGCCC	3.28182
TTTATACTG	3.43182
GGTCGGGGG	3.38646
GCGCGGGGC	3.32321
CGCGGAGGG	3.36245
GGTGGAGTT	3.35822
GGCATAGGG	3.36387
GAGTTGGCG	3.36388
AGGGGTAGA	3.36389
CGGATATGG	3.36084
ACAGGAGTG	3.33345
CGTGGTGGA	3.36726
GTGGCGTTC	3.54691
ATCGGTGTG	3.15845
TTAGAGTGG	3.56688
AGTGAAATT	3.64455
GTCCAGGTG	3.36406
GTACAAGTT	3.443
CGGGTTGGA	3.35954
CAGTTTTCA	3.28683
GAACCTGGG	3.61343
TTGGGATAT	3.3642
AGGGGATAT	3.36422
ACGACGGGC	3.36962
GAGGGTTGC	3.3584
GGGATAGCC	3.36429
GTATTGGAC	3.3584
GTGGAAGTG	3.53671
GTGGCAGGC	3.3584
GTTCTGGTT	3.3758
TATGCTGGA	3.37009
ATGTGGGAG	3.36727
AAAAAGGAT	3.53094
CTGGGCAAA	3.36434
TGCGGATCA	3.37063
GAGGGTGTT	3.36273
AGAGGTCGT	3.37128
CAGCCAGTG	3.36441
GTTTGGAAG	3.36441
TTCTTGTGG	3.26316
AGTGTGCTC	3.40791
CGGTGCGCA	3.36449
GGATCGCTG	3.35677
TGCTCTGGA	3.37206
TTGGAGGGA	3.27457
TGGGAATTA	3.36453
AGCGGGGGC	3.31142
ATTAGTGGG	3.36671
CTGCAGTGT	3.36458
GTAGAGTCG	3.3601
GTACAGGGT	3.367
AATACGACC	3.37421
CATCACGGG	3.36471
TCTGAGGGT	3.37062
GTAGCGTTA	3.3714
TCTGGAGGG	3.36482
ACGTTGAAT	3.38638
ATGCAGCAA	3.37577
ATTGGGCAT	3.3593
CTACTGCGG	3.37577
GTGTTGGAT	3.36209
GTTGCTGTA	3.37035
TCGGATAGC	3.35367
TTGCGGAGA	3.36486
TTACGGGTA	3.36943
GTGCCAGTG	3.36879
TTCGGTGTC	3.36493
ATGAGAATA	3.46822
TGGGACGGT	3.33494
GCGGTCTGG	3.31839
AGGGATCAC	3.36508
ATCTTCGAG	3.14214
GATGCAGCT	3.37785
GCGAGGTCT	3.37785
GCGGCCATC	3.37785
GCTGTCATG	3.36508
GGTACCCGA	3.37785
TCCATATTG	3.37785
TCCCAGTGG	3.36508
CAGGGGCGG	3.36647
GTTGAATGG	3.23046
GGCGTTGTG	3.33882
CGGGGATTG	3.37354
TGCGCGTGG	3.36518
CAGGTGGTT	3.35957
CTGGGGCGT	3.50412
AGGGTCGAA	3.36876
GTGATCACT	3.23311
TGTCTAGGC	3.30819
GGCCGGGGT	3.36627
AGAATGGGT	3.34748
TGCGGGGTC	3.35976
TGCGTGGGG	3.31946
TCGATAGCG	3.37494
AGTTGTGTG	3.18039
GCGCGCAGG	3.36785
AATGTGGAC	3.33269
ACTTGTGTC	3.36538
CAACTCGAT	3.38081
CAGAATTTG	3.27844
CGAAAAGCC	3.36538
CGATCGTCC	3.36538
CGCGCAACC	3.36538
CTAGCGGGA	3.36538
CTCTTGATG	3.34936
CTGTTGCAG	3.33269
GACGCGTCA	3.36538
GGGTACATT	3.34936
GTAACGTCA	3.36538
GTTTCGTAC	3.36538
TACCGGGTC	3.36538
TGGCGTTCC	3.36538
TTAGGTCGT	3.37317
TTGAGAATG	3.38978
TGTTGGTTG	3.5968
GTCGCGTGT	3.36548
AAAGGTCAT	3.63668
CAGTCGGCT	3.36552
CTGGCAGCT	3.36552
GGTGCTAGC	3.36552
GGGGAATAT	3.36556
AGATGGCTG	3.36559
ATAGGTGCC	3.36559
GCGGGATCA	3.3828
GGTTGTGGG	3.47074
GTGAATCCC	3.37429
TATGAGTTT	3.45899
TGGGCGTCA	3.36559
TGTGCTCGG	3.36559
TGGTATGGA	3.28726
AATGGGAGG	3.37454
GGTGATGAG	3.37901
ACGGTTGGC	3.34483
TGCATGCTG	3.37172
AATACGTTG	3.19763
ACAAGCGCC	3.38531
ACCCTGGAG	3.37244
ACCGATGGC	3.38531
ATCAATCAA	3.22578
ATTATCGAT	3.13605
ATTCAGATA	3.27752
CCTATAGTG	3.36585
CGGCCAAGT	3.34543
CTAGCTAAA	3.36585
CTATTGCTC	3.36585
CTGCTAAAC	3.38531
GCCGCGTTA	3.38531
GCGCCAAGA	3.36585
GCGCTGCGG	3.36585
GCGTCAAAC	3.34543
GCTGAGATC	3.34543
GGTCGAGAT	3.35916
GGTCGGTAC	3.36982
GTATCTCCC	3.38531
GTTACTGAC	3.36585
GTTCTGTTG	3.33697
TACGGCATG	3.36585
TCGTGCGGT	3.36585
TGTCGAGGC	3.35577
TTGGCTGTT	3.54116
AGATTAGGT	3.40519
GGTTGCATG	3.36598
GTGGCGCGT	3.36598
CCGTGTGGT	3.62745
GGTAGCCTA	3.36333
TTCGGGAGG	3.36798
AAAAGTGGC	3.3279
AGCGTGTCC	3.36607
AGTCCCAGG	3.36607
GGCCGAATC	3.36607
GTCGCTTGT	3.36607
GTGGTCCGC	3.64162
TACCATTCA	3.14326
TTCGTTGCT	3.36607
GTAGCTGGG	3.36505
ATAATGGGT	3.40441
CCTGTGGCT	3.36612
GGGAATTTA	3.37495
AGCGCTTAT	3.12855
ATAGGTGAC	3.3662
ATTCGTGAC	3.38858
CTATGTGTG	3.3662
GCTCAACGG	3.3662
GGTTCGTTC	3.50868
GTAGTCGAA	3.41994
GTTCCTACC	3.3662
TGTGACGCA	3.37754
TTCCGGGAC	3.3662
GAGGATGTG	3.37778
GCGGAACGG	3.36288
CGGGAATCG	3.36628
ACAAGCGTG	3.33701
ATGGAGATG	3.34983
GCTTTTGAA	3.3822
GGTGGATCA	3.36634
GTGGATTAC	3.37829
GGCGAGGGG	3.42325
GTAGAAGTC	3.3726
ATCCTTGGT	3.36646
CAGATGGGA	3.37384
GGACAGGCG	3.36069
AGCGCGGGT	3.36417
AATAGGGCC	3.36667
ACGCCGGCA	3.36667
AGGGCTGCC	3.36667
ATCGCGGCC	3.36667
CAAGACGAG	3.39301
CAAGGTCTC	3.38005
CCTGGTCGC	3.36667
CGCTTCGCA	3.36667
CGGCTAACC	3.36667
CGGCTCAAA	3.38442
CGGGCAGCC	3.36667
CGTCGACAA	3.39301
CTACGGACA	3.36667
CTCGATAGT	3.36667
CTGCGATTC	3.33851
CTGCTTAGC	3.36667
CTGTGTGAT	3.37437
GATGACAGT	3.33851
GCGATCCTG	3.36667
GCGCTTTCG	3.39301
GCTGTCAAC	3.36667
GGAAATCCC	3.62652
GGCACTTCA	3.30833
GGCGGCTTG	3.38193
GGGACCGAC	3.36667
GGGGACCTC	3.33851
GTCAAAAGT	3.48994
GTCACATGC	3.36667
GTCGACGTG	3.37342
GTGCCAAGT	3.36667
GTTCGAAGT	3.35749
GTTCGGCGG	3.36893
GTTGACTTT	3.35282
TCCTGCGGA	3.36667
TCGGACGCG	3.39301
TGGGCAATC	3.37564
TTCGCGGCT	3.36667
TTTACCGGC	3.36667
TTTGCAAGG	3.51757
ATGCGGGGT	3.32032
CGTGATGGA	3.37466
AGGGGATGG	3.44896
GAGTGGCCT	3.36681
GGCGTTGTT	3.36686
CCGGGATGT	3.36691
TGGGATCGA	3.37021
TTTGCTGTT	3.36697
GTATGTGGT	3.37611
TTCAGGGGG	3.36706
ATCGTGGCA	3.37729
CGCGGGGAT	3.36709
CGTGCGCTC	3.36709
GAGGGAAAT	3.37222
GGGAAAACG	3.35662
GGGGATAGT	3.29389
GTGACTGGG	3.36915
TGGGGCACC	3.36709
TGGTCGTTG	3.37729
GTTGTGTAC	3.36715
TGTATGGGC	3.37107
AGCGCAGCC	3.36719
GCCGGAGTA	3.36719
GGCACTTGT	3.36719
GATGTCATA	3.38966
GTACCTTTT	3.37182
CAGTGGAAT	3.37725
GTTCGGGAG	3.36429
ATGGGGGGG	3.36266
ACATATGGG	3.36735
ATGCCTAGG	3.36735
CAAGGTCGG	3.36735
CACGCTGGT	3.38367
CAGCTGTGC	3.33261
CAGGCTTGT	3.39936
CCGGCGTGT	3.36735
CCTGTTAGG	3.36735
CTGTTGGTC	3.36735
GACTCTGCG	3.36735
GCACTTGGT	3.35034
GCATCGGCT	3.36735
GCCATCAGA	3.35034
GCGCTATTG	3.38367
GGATGGACA	3.36735
GTAACCCTG	3.36735
TCACGAGAG	3.37559
TGGGTTCAT	3.36735
TTGCGCGCA	3.36735
ATAGCGTGG	3.13596
GTTTGGGGA	3.37122
GGGAACAGT	3.36749
CTAGCGGCG	3.36752
GTGCCGTGT	3.36752
GTGGATCAC	3.36752
AGAGGTTTT	3.56443
GTAAGAGAA	3.21884
GGGAGTCAG	3.37386
TTGGGGAAG	3.57557
TGGCGGAGC	3.36762
AGATGTTTC	3.47229
AGCCAATCG	3.37948
AGTGAGTTC	3.43382
GCAGGTGTC	3.38526
GCGCTGGAT	3.36765
GCGGGGATC	3.36765
GGAAGGACT	3.37163
TGGGACGAG	3.36959
GGCGTATGG	3.36541
GTCGATGAA	3.37049
GGTGTCTGC	3.36771
GGTGTGTTA	3.34893
GGGCGAGGG	3.35034
GGGTGTATA	3.32891
GAGGTGAGT	3.36778
AGACGTGTC	3.38616
ATCCGGCTT	3.36782
GCCATTATG	3.35833
GCGCGAACT	3.36782
GGAACGCGA	3.38616
GGGACTGTT	3.37709
GTAGGATCG	3.37015
TCTGGTCGG	3.36782
TGGCAGTTT	3.12945
TTTGAGAAC	3.37709
AAGGTGGGG	3.36967
ACGGGAGGT	3.33371
GTGTCAGGT	3.39644
TACTGGGAC	3.55394
GAAGGGCCG	3.37555
GCCGGTATC	3.36792
GGTCGCGGG	3.36792
GTAAGCTTT	3.39038
GTGCCAATA	3.37555
GTGGTTATC	3.39038
GTGGTTCTA	3.37176
GGCAAGGGC	3.36568
ACGGTGACG	3.368
CAGAGTTGG	3.37448
GGTTCCAAC	3.368
GTTGTTAAC	3.368
TACCGATGT	3.21257
TCTGTATGG	3.31221
GTGCGATGG	3.45884
CTGGTTTGG	3.37214
ACGGGCCGG	3.36806
CGGTTCAGG	3.36806
CGTGTGCGC	3.52236
GGGTCAGTA	3.38568
CCGAGGGGT	3.34358
CGGGTTAAT	3.3716
GACGTGGTG	3.3699
GGTGCCTGG	3.36822
ATTGTGGGG	3.51135
GGATTGGCA	3.29525
GGAGGGTTA	3.36933
GTGGTCGGA	3.34982
GGGGGATTG	3.36934
AACACATGG	3.3231
ACAGTTCAT	3.40921
ACCGGACTC	3.36842
ACGAGCAGC	3.39607
ACGCGTCCC	3.40921
ACTGCCTTT	3.36842
AGAATACCC	3.44612
AGATCCCTG	3.36842
AGCGCCAGA	3.38934
AGGTGTCCT	3.36842
AGTTCCGAG	3.38249
ATATGCTCC	3.35385
ATCCTGGCT	3.36842
ATGACGGGA	3.37551
ATGATAATC	3.46328
ATGATCTCG	3.42811
ATGGACACG	3.40921
ATGGACTTA	3.27245
ATTATTACA	3.53838
ATTCCGCTA	3.44612
CAAACTAAA	3.63064
CACAGTTCT	3.38249
CACCTTGCG	3.36842
CAGCCATTT	3.58227
CATACCGCC	3.36842
CATCCCAGA	3.3231
CCATGTGGT	3.38934
CCGAAGAGG	3.40921
CCGCAGGCC	3.36842
CCTACGGAG	3.38934
CCTGCGCTG	3.40921
CGATTGTCT	3.36842
CGCGCTTCA	3.36842
CGGACGTTC	3.36842
CGGCATCGC	3.36842
CGGCGTGCC	3.36842
CGGCTATTT	3.36842
CGGCTTCTA	3.36842
CGTCGCTTT	3.36842
CGTTCGAGC	3.34637
CTACCTGGT	3.36842
CTCGAAGCA	3.36842
CTGGACTTT	3.36842
GAACCAGCC	3.36842
GAAGTCACC	3.3231
GAGGACACA	3.36842
GATCCCGAC	3.36842
GCACCGATT	3.3231
GCACGCAGG	3.35385
GCAGGCCCT	3.36842
GCATCGCCA	3.44612
GCATTCAGC	3.21546
GCCCAATGC	3.27245
GCGAGTTCT	3.34637
GCGCCTAAG	3.39607
GCGGTATTG	3.37269
GCTACTCGA	3.27245
GCTTTCCTA	3.36842
GGACGTGCG	3.37551
GGACGTGCT	3.38934
GGCATCTTC	3.36842
GGCCTCAAT	3.36842
GGCGTTCAG	3.37269
GGGCTTAAA	3.40921
GGTCCAGGT	3.36842
GGTCGTGAA	3.36842
GTAGCCTTA	3.40921
GTCAGGACT	3.40921
GTCCCGACT	3.36842
GTGACCGCT	3.40921
GTGGCTACA	3.36842
GTTCAGCTT	3.38934
GTTGAGCAC	3.38934
GTTGTATTC	3.36842
GTTTGTGCC	3.64973
TACTTGCCT	3.36842
TATCACAGA	3.52928
TCAAAAAAG	3.47967
TCACGGGTC	3.36842
TCATCCGTG	3.36842
TCCGGCCTA	3.36842
TCCTTGACT	3.36842
TCGCTATAC	3.34637
TCGTGGTGT	3.63761
TCGTGTATC	3.15088
TCTGATTCC	3.34637
TTAAGTGGC	3.37269
TTCACGTCT	3.3231
TTGCTAAAT	3.40921
TTGTGGCTC	3.38249
TTGTGGTAT	3.37615
GGGGGCAAA	3.37029
TGCATGGTG	3.50473
CCGGGGGTT	3.32693
GATGTTAAG	3.6045
GGTCGTGTT	3.36869
TGGAGGCTG	3.37293
GGAATGGGG	3.36743
GTGGTGCGG	3.41966
GGCGATAGT	3.27551
GGGCTCATG	3.37548
TATGGGGGA	3.42176
AGTGGGCCT	3.36893
CATTGGGTA	3.36893
GGTCGGATG	3.37156
TCCCTATGC	3.36893
TGGGAGAAT	3.37418
ACGTGGCGT	3.36897
GACGGGGGC	3.4108
GCGGTGAAG	3.37547
TCGGGGAGG	3.34787
AATGAGCTT	3.51948
AGGGAGAAT	3.39032
ATTTGGTCG	3.35922
CGTTTAGTC	3.15445
GAGCGTGAC	3.36905
GAGGAAACG	3.36905
GCCGAGGAT	3.39717
GGGAAGTAT	3.37547
GTCACCTAT	3.36905
GTGTGTGAG	3.37864
TCGGGTTTG	3.37227
GAGGAGGGA	3.36835
GTTAAGGGC	3.48344
AGCTGGGCG	3.37456
ATTGGGGGA	3.46027
GGTGGCCAA	3.36913
GTAGTTTTA	3.1461
GTTCGAGCG	3.37456
AGGACAGTG	3.37671
GGCCGAGTA	3.52897
GTGCTGTTG	3.36624
AGTCGGTGC	3.36923
ATATATATT	3.58911
CGGCTGCAG	3.38159
CTTCGCGGT	3.36923
GCCGACGCG	3.36923
GGTGTTGGT	3.48329
GTGCGCGAC	3.36923
TATGTCCTG	3.37546
TCCGCGTGT	3.36923
TTCTGGGAC	3.36923
TTTCCGGGG	3.36923
GGAGTGGTT	3.36927
ATGGGTCAT	3.35518
CGGGGAGGA	3.63643
GACCTGGGG	3.44306
TCTGGGGAA	3.37392
GGGAGGTGC	3.47346
AATGCCTGG	3.14445
AGTGCTCAG	3.36937
AGTGGCGCT	3.37665
CAAATCTGT	3.50931
GATCCGAGA	3.53126
GTGACAGCT	3.36937
TGGGCAAAG	3.36939
TGTAAGCGA	3.27994
GCGGAGGTG	3.45428
AAAGTGAGC	3.38471
GTCTACGTA	3.36943
TTGCGGTTA	3.37741
CGCGGTGGG	3.31563
GGCGATTGG	3.36948
CAGGTGCGG	3.3671
TGGAGGGGT	3.3858
AAACGTGGG	3.40353
AAATTGACG	3.33251
ACTAGGGAT	3.37833
AGCCGTACT	3.36957
AGCTGGCTG	3.35145
AGGTTCTAT	3.48254
AGTGGCCCG	3.35145
ATACAAATC	3.36957
CAAAAAGAG	3.49034
CACAGGTTA	3.35145
CAGGCTGAG	3.36061
CCAAGGAAG	3.40353
CCGAGTTGC	3.36957
CCGGAGATC	3.35145
CCGGCATTC	3.36957
GACCTTTCG	3.36957
GAGGCGCCG	3.35145
GATTGCCGA	3.36957
GCCTCTGCG	3.36957
GCGAGAACT	3.36957
GCTCGATGC	3.36061
GCTTCTAGG	3.36957
GCTTTCACG	3.36957
GGAGCCAAC	3.36957
GGGAGAATA	3.39364
GGTGACTAT	3.38691
GGTTGTAGC	3.38264
GTCGGTAAC	3.36957
GTGCCTGCA	3.36957
TCTCCAGAG	3.36957
TGTATGGAG	3.3666
TTGGTTCTG	3.36957
TTTTGGGTT	3.31269
GAAGGGGAA	3.311
TGGGGGAGG	3.36188
GTCGGGCAT	3.37232
GTAGGTCGG	3.37103
CGGCAGGGT	3.49036
GTTACGGGT	3.37316
CGGGTTAGC	3.30072
GGAAGGTCG	3.36766
GTTATCGTG	3.36979
GGAGGCTGG	3.36566
AGAGAAGGT	3.11779
CGTAGGGAG	3.3674
CCTGGGCAA	3.36986
CTTAGCAGC	3.36986
GTCTCAGCT	3.36986
TTCGGTAGC	3.36986
AACGTGGGA	3.38173
GGGGCAGCA	3.25402
TGTGGGAGG	3.497
ACGCTTTGG	3.37807
AGGCCGCGT	3.37
GACTATTGC	3.64526
GCTGGAGAG	3.60007
GGGTTATTT	3.40135
GGATTGGCG	3.37193
CGTGTTGGG	3.30146
GTGGTAATG	3.4736
GTTGAGGGA	3.37344
AAAGGATGG	3.37645
TGGTGCTCT	3.37008
TTCGTGCTG	3.36361
CGTGATATT	3.21471
GCATGGTGT	3.37016
GTTCTGAGG	3.37464
GTAGGGAAT	3.37987
GCCGGGGAA	3.61352
GACGGGCGG	3.35197
AATAAGTCC	3.47551
ACCACTAAC	3.37037
ACCGGCTGC	3.37037
ACGACGGTG	3.37037
ACGGAGTCG	3.39947
ACGGGTGAG	3.37437
ACTGAGAAC	3.45185
AGCAGGTTC	3.37037
AGTCGTTCT	3.39947
AGTGGTACG	3.38031
ATGGCGTTC	3.37037
CACGATTCC	3.33903
CAGCTAAAG	3.45185
CCAGCGCGC	3.37037
CCAGCTCGT	3.33903
CCGGATTCT	3.33903
CGAACCCGA	3.37037
CGCGGGCAT	3.39947
CGGTGTACG	3.37037
CGTCCTTGT	3.37037
CGTCGTTTC	3.37037
CGTGAATCC	3.37037
CGTGCTGTT	3.37785
CTCCAATGT	3.39947
GAAGCCGCA	3.37037
GAATTTCCA	3.62108
GACGCCACA	3.37037
GCAAGTCTG	3.37037
GCGCGTGCT	3.37037
GGAGGCACC	3.37037
GGCCACAGT	3.39947
GGCTCCGCT	3.37037
GTAAGGCCC	3.37037
GTACGGGCT	3.37037
GTCGTAGCC	3.37037
GTCTCCAAG	3.37037
GTGATGTCT	3.41326
GTGGCGCCG	3.37037
GTTCATGGC	3.39947
TATGTCGCC	3.39947
TCAACCAGG	3.37037
TGCACAAGC	3.39947
TGTTGCGTT	3.37037
TTCGGGCAG	3.37037
TTGTCCAGG	3.37037
TTTTTCTTG	3.42656
AGGATGGGA	3.25667
ATCAGGGAG	3.38832
GTGCAGATT	3.3813
AGGGGACGG	3.45423
ACGGGTCTT	3.37059
GGAGCGACT	3.37347
CTGAGCGTT	3.37069
CTGCGGGCT	3.37069
GGTGACTCT	3.37765
ACGGGGTTG	3.37759
CAAGGAAGA	3.40582
GACATATCG	3.37079
GATGCCTTT	3.37984
GGAGGTGAC	3.37079
GGGCAACAA	3.37079
GATGTTAGT	3.60217
CTGGGTGTC	3.39392
GCGTCTGGG	3.37084
TGTGCCGAT	3.37086
GGGCAATTG	3.3747
GCGGGGTGG	3.39164
AAACGAGAT	3.3839
ACGAGCTGG	3.39642
ACGGCGCTT	3.37097
AGGGCGCTT	3.36656
CAGCGTTGG	3.35762
CGCGCATCG	3.37097
CGGGCTTTT	3.37097
CTACTTGTA	3.37097
GATGGTCCA	3.3839
GCGACACTG	3.37097
GTCGGTCAT	3.37097
GTGTTACCC	3.37097
GTTGGTTCT	3.37097
GTTTCACGG	3.37097
GTTTTTGCG	3.37097
TATGTCTTC	3.29952
TCTTTAGTG	3.40856
TGCTGCGCA	3.2049
TTATGGCTT	3.3839
GTAACGCGG	3.37104
TCGTTAATC	3.62126
GTGGGAGTA	3.37375
TGGCGGGGG	3.37109
GGGGGTAAG	3.37284
GTGGACGTT	3.35817
AAGGCCGAG	3.37113
CGCGTTGGC	3.37113
CGTATGCCG	3.37113
TCGGTCAGG	3.37944
TGGGCCTGC	3.37113
TCGGGCGAT	3.37366
GTGGTTGGG	3.42109
GAGCGGTCT	3.37118
GCGGCCTGG	3.37344
GGGCAGCTT	3.37121
GTCGGAGGC	3.47777
CCGGCTCGT	3.3761
GGGAGTTTC	3.3753
CAGGAGGGA	3.37315
GTTTCGGGT	3.57489
AGGCAGGCG	3.25888
GTCGGGAGT	3.46416
AGGTGGACG	3.31487
GGCAGGGGC	3.37578
ACGGCCATC	3.37143
ACGGCGGCG	3.40489
ACGTGCCAA	3.37143
ACTCTCCGG	3.37143
AGACTTCGT	3.11696
AGCGAAAGA	3.43003
AGGCAGCCT	3.37143
AGTGTTCTG	3.34748
AGTTTTCCT	3.34748
ATTTTTATC	3.23571
CACCGTTAC	3.37143
CACGCCGTA	3.37143
CCCTTTCTG	3.37143
CCGGGCAGA	3.3829
CGGGAAATA	3.36675
CTACGTGAC	3.37143
CTCCTGATT	3.37143
CTGACGACA	3.3829
CTTCGCAGA	3.37143
GCGACTTGC	3.39405
GCTCGAATT	3.39405
GTCTTTGGA	3.37143
GTGGACCTG	3.37143
TGCCGCTGG	3.36557
TGGCCTGCT	3.37143
TTAACAGGG	3.29509
AGGCACGGA	3.37154
CGAAGGAGG	3.37154
GTGAGGCTA	3.56078
TGTTGGGGG	3.37227
GGGCTGGTT	3.47116
GGATCTCGG	3.37882
GTCAGTGAC	3.37168
GTCGTTATC	3.37882
GAGTTGGGG	3.46047
GAGCTGGTG	3.39519
AGATGTTCA	3.31004
CCTGGATCG	3.37179
CGGGAGGTA	3.36478
GAATCCCAA	3.37179
GAGGACGAC	3.4162
GGCACGGAA	3.37179
GGGGGGATG	3.37541
GGTCGAGAG	3.37179
GGTGATACC	3.36122
GGGATTATA	3.38395
GGTCGGCAT	3.35822
TTTACAAGA	3.55047
AGCGGTGGG	3.37279
GTGCAGGTG	3.44777
CGGGAGTGT	3.37443
GAAAAGCCC	3.34104
GTAAGGGAT	3.36696
GTGCGCGGA	3.37195
TGGGGAAAT	3.33566
GTGGAGCGT	3.37321
TTAGGGGGC	3.54635
AATATGGAC	3.31105
AATCCCAAG	3.15663
ACAGGTCAG	3.35271
ACCCAGTCT	3.37209
ACCTACCGC	3.39059
ACGTCTTCT	3.37209
AGGAGGATG	3.273
AGTGCCTCT	3.39059
CATGGACAT	3.36252
CCCTCCGAG	3.37209
CGAGGACGC	3.37209
CGATTGGCC	3.37209
CGCCAGATG	3.39059
CGTATATCG	3.38605
CTGAAGATG	3.15054
CTGCTTGTT	3.37209
GCTAAATCT	3.35271
GCTGGAGCC	3.35271
GCTTCGGTC	3.37209
GGCGTATCT	3.35271
GGCTTGACG	3.31105
GTGATGGCT	3.37524
GTGCCGATT	3.38145
GTGGCATCC	3.39059
TATATGGGT	3.37959
TCAGCCGTT	3.37209
TCATCGTTG	3.37209
TGCTGGAAC	3.37209
TGCTTACGC	3.35271
TTCCGCGGG	3.36252
TTGCGCCGG	3.37209
TTGTGCTCT	3.33239
TTTAGGGCG	3.37586
GGGAAGACT	3.3722
GTGGTCCAG	3.3722
TGCAAACTG	3.25299
GTGTTGAGC	3.37224
CGTGGTAGA	3.36628
CTATCGGGA	3.37226
AAAACGGGT	3.37665
ACAGCCGCG	3.37234
CCGGTAGCA	3.37234
CTAAGGACG	3.38091
CTGGATGAT	3.37234
CTTCCTCGA	3.37234
GTAGACTTG	3.38512
TCGAATGAG	3.34551
TTCAGGGCT	3.38091
TGTGGGAGT	3.37481
GGAGGCGAA	3.37238
TTGGTACTG	3.37799
ATTTTTGCT	3.57745
CGAGGCCGG	3.59983
GCGAGGCGA	3.37245
GTAGGATGT	3.37062
GGTCAGGGG	3.37247
GGTATTTGG	3.37943
GGAGCGGGG	3.43489
AAGAAGTTA	3.60177
AGGGCCTCA	3.37255
AGTGCCAGG	3.3604
ATTGAGTTC	3.38045
CAGCCGTCG	3.3882
CCCGATGAG	3.37255
CCGGCAGAT	3.36449
CGGGTGCGT	3.37573
CTCCGGATG	3.37255
GAAGTCGTT	3.37255
GAGGGATCC	3.37255
GATGACGGT	3.37255
GCATGTGTC	3.40326
GGACATCTG	3.3958
GGATTGGCC	3.37255
GGCACATTG	3.37255
GGCGCTGTG	3.38201
GGTCGCTTT	3.37255
GGTGGGGCC	3.3711
GTCCGCGAG	3.41776
GTCGTGCGC	3.3882
GTTGAATTC	3.37255
TATGACGTA	3.35627
AGTGGCTGG	3.37644
GCGTCTAGG	3.37267
GGGGATAGC	3.51613
CGCCACGCA	3.37273
GACAGTGGC	3.38006
GGGAGATTA	3.39081
TCGGTTTGT	3.18636
TTGCGTAGA	3.38006
AGGGGGGAG	3.37576
GAAGGGTAT	3.37275
GGTGCTGAG	3.37855
AGGGAGGCA	3.37757
GTGGGGCAT	3.37285
AACACATCG	3.55486
ACAGGGGTA	3.36826
AGGGATTTT	3.38644
AGTTGCTGC	3.37288
CAGCCGGGA	3.37288
CGGATAACC	3.37288
CGGCCTAAA	3.37288
CGTGATATC	3.65311
GCGCTCGGT	3.37288
GCGTCGAAT	3.38644
GGATGTGCC	3.37288
GGGCCTTGG	3.53779
GTGAGACCG	3.37288
GTTCGGTCG	3.37288
TCCCGCGAA	3.37288
TCGATGTCC	3.37288
TCGGGGTTG	3.34164
GCTGGATGG	3.37292
GCAGCTGGG	3.37294
GGTCAGGCA	3.35244
ACGACGGGG	3.37302
GCCGAAAGG	3.37302
CTAGTCTGG	3.61144
GGACGTTTG	3.38551
AAGGCCCGT	3.37313
AATGACGTC	3.39671
AGGGGGCAA	3.37916
CGACACGGG	3.37716
CGGTGGCAT	3.37515
CGGTGGTGG	3.39671
CTGCGGTGG	3.25494
CTGGGGATT	3.37716
CTTTCGGGA	3.36081
GAAGTCCTT	3.36081
GCGGCCGTT	3.3851
GGTACAAGG	3.38035
GTGTTCCAT	3.36081
TCGGGCGCT	3.37313
AGGCGGCCA	3.37893
CAGGGAAAG	3.38174
GATGCCAGG	3.39007
TCTGTGTGG	3.61765
TGCGGGATA	3.37609
ATGGCCGCG	3.37333
CCTGTCTCT	3.37333
GACAGAAGT	3.1258
GCGAGTCTG	3.36787
GTAGCTATC	3.40462
GTCTGGTGC	3.37333
GTGCAACTC	3.36234
TACGTGGTG	3.32508
TGGGAAGAT	3.52898
AGGTGGGGG	3.39144
CAGAGTAGG	3.36695
GGTAGTTGG	3.45753
ATGGGCTTT	3.36299
CAAGCCGGG	3.37342
GGGCGACCC	3.37342
GTTGACTGG	3.37342
TTTCTTGTG	3.37342
ATGCTATTT	3.2835
GGAAACGGG	3.37344
ATCCCGAGG	3.37349
CGGCTTAAC	3.38318
CTGGGGGCA	3.36691
CTTTCGGGC	3.37349
GATATGGTT	3.4055
GCGGTAAAC	3.37349
GCTTTGGAC	3.38318
GGTTTGTGC	3.37591
AGAGGCGGC	3.36886
AGCACGGGT	3.33624
CCGGATCAG	3.18681
GGCAGACAG	3.38247
GGGCACATT	3.37363
TGGCTCTAT	3.50791
TTAAGTGTT	3.47068
GGTCGGCGC	3.37367
GAGCCGGGT	3.36938
GGGATCGTA	3.38215
TCGAGGTGC	3.30999
AGCGACGGG	3.37374
CGACGGGTA	3.37782
GCGACGCTG	3.38187
GGTCTGTAC	3.38187
GTGCCTAGA	3.38187
GGTAGGGTG	3.35021
GTCGTGCAA	3.37379
CTGGACGGT	3.3738
TGCGAGGAG	3.37639
AAGGATCTG	3.37383
CTGTCTTGG	3.37383
GAGTACGAT	3.64988
GTCTTTGAG	3.37383
GCGGGCGTG	3.37388
CGGACAGGC	3.37391
GCTGGCAGA	3.37391
TACGCTTGT	3.38092
TGTATGGGG	3.37391
TTGGGTGAC	3.38781
ATGGGCGGC	3.55046
GCGCAAGGG	3.37224
TGGGGGCTT	3.37397
ACTCGGCGT	3.37398
AGGTCCGGC	3.36732
CCAGTAACG	3.18699
GATCGGCAT	3.53125
CGGGGAAGC	3.31873
CGTGCGTGG	3.52088
TGGGGTGGG	3.4424
GTGGTTCGG	3.37654
ACGGCTGAG	3.37405
ATCGGTACA	3.55309
AGGAGGGGT	3.37407
CTCAGGCGG	3.3741
GACGCCGAG	3.37117
GAGCGCGTG	3.41834
TGGAATAGA	3.39407
CGCTGCTGG	3.37415
GACGGGCCA	3.37964
TCAGTGCAG	3.37964
TGGGGCACG	3.37686
ATTGGGTGT	3.38198
TTAACGTCG	3.3794
GTTGAATCG	3.37919
TCATCGGGG	3.36414
TGCCAGACA	3.37919
GGGCAGTGG	3.37705
GGGCGAGCG	3.45734
GCCGGTATT	3.38261
TGCAATGGC	3.36166
TTGCGGGGT	3.37644
GGGCATAGT	3.37837
TGGTATGAG	3.3856
CTGGTAGAT	3.36694
AGGGGGGCG	3.40349
GGCGAGGAT	3.37619
AAGAAGGGA	3.3844
GTTAGCAGG	3.38765
AGGGAAGGT	3.38093
GAGTGTATT	3.51763
GGGATCGTG	3.37756
CTCTGGAGT	3.37455
TTGTGCGTT	3.37749
AGGGATAGT	3.36926
GTGCGAGGG	3.55302
CGGGTCGGT	3.47846
AGGGTGCGC	3.41646
TTGGGTGGA	3.37363
AGGAGGGTG	3.37242
AAAGATCAA	3.59659
AACCTGTGT	3.28472
AACGCTGGG	3.375
AACTTGTGG	3.36711
AAGGCCATG	3.4375
AAGGGGCAC	3.375
AAGTGCGCC	3.39158
ACAAAGTCT	3.4075
ACCCGCGCA	3.375
ACGCATGGT	3.56845
ACGCCAGCA	3.46528
ACGGACCTT	3.375
ACTACGGAT	3.35179
ACTAGAATT	3.49107
ACTCTCGTT	3.39482
ACTTCGGAG	3.375
AGAAATCTG	3.60714
AGACACTTG	3.50329
AGACGGTTC	3.32083
AGAGTCCTT	3.36023
AGCAAATCG	3.1875
AGCACGGCC	3.375
AGCCGCCAG	3.32083
AGCGCGGTC	3.40302
AGCTGTCAT	3.375
AGGACTCCT	3.32083
AGGCCGTCA	3.375
AGGCTCGGA	3.35771
AGTTGGCGG	3.375
ATACGGGTA	3.375
ATACTGATT	3.33967
ATATTACTA	3.3875
ATCTCTGCA	3.32083
ATGACACAA	3.46528
ATGCTACTA	3.16118
ATGGATGGG	3.375
ATTCCGGGC	3.42279
ATTTGCTAT	3.55847
CAACATAGC	3.50329
CAAGAGAGA	3.51509
CACGACGCG	3.375
CAGCAAGTA	3.375
CAGCAGCCT	3.375
CAGGAAGAT	3.38925
CAGTTTGCT	3.4075
CATAACTCC	3.32083
CATAGCCTA	3.35417
CATCGGGGC	3.375
CATCTTAGG	3.41369
CATTGCGGA	3.34879
CCACGCAGA	3.4075
CCAGCTAGC	3.375
CCAGTTTCG	3.375
CCCAGTGTA	3.34879
CCGGACTGT	3.375
CCGGCCCGT	3.375
CCGGGAGAC	3.32083
CCGTCGGAG	3.375
CCTAACGCT	3.375
CCTAGTCCT	3.375
CCTCACTGT	3.375
CCTCCGTGC	3.375
CCTCGGTCT	3.375
CCTGGTGTA	3.375
CGACTGCTC	3.38503
CGATCCCAT	3.36645
CGATCCGGG	3.40302
CGCAATTGT	3.58191
CGCACAAGG	3.375
CGCATCATT	3.25893
CGCCGGAGC	3.46528
CGCCTTTGC	3.375
CGCGACTGT	3.375
CGCTGGCTT	3.375
CGGCGTGTC	3.375
CGGTACCCG	3.375
CGGTATGCC	3.39158
CGGTCCGCT	3.375
CGTTGGAAC	3.375
CGTTGGATC	3.3621
CGTTTGAGC	3.36898
CTAATTCGG	3.375
CTACGTGCG	3.26624
CTAGGCGAC	3.375
CTAGTCTTA	3.3621
CTAGTTAGG	3.38076
CTCGGACGT	3.375
CTCGGTGCC	3.375
CTCTGTCGG	3.375
CTGCCACGG	3.36472
CTGCTCGAT	3.42279
CTGGCGATA	3.43169
CTGGTTGTA	3.375
CTTACTGTT	3.375
CTTCGTCTG	3.375
CTTGAAATA	3.32083
CTTGGCACC	3.375
CTTTCTCGT	3.375
GAAACCCTT	3.39158
GAACCCTAT	3.30114
GAATATCCG	3.42279
GACCATCCG	3.375
GACGAGCCT	3.46528
GACGATCCT	3.375
GACTTGGGC	3.375
GACTTGTCG	3.375
GAGATGTCG	3.37122
GAGCCTGGA	3.375
GAGCTGTCA	3.30912
GAGGGGAAA	3.38171
GAGTCCTCA	3.42279
GATGCTGAT	3.375
GATGGCATT	3.36768
GATTGCGTC	3.375
GCAACCAGA	3.25893
GCAGACCTA	3.2125
GCAGATCCT	3.375
GCAGATGTC	3.39696
GCCACCCAA	3.375
GCCCACAGG	3.375
GCCCGTCTT	3.36023
GCCGTGAGA	3.41369
GCGCACCAC	3.375
GCGCGACAC	3.375
GCGCGGCAA	3.35771
GCGGACCGG	3.3621
GCGGATACC	3.34334
GCGGCCAAA	3.375
GCGTCGTAT	3.375
GCTAATACC	3.25893
GCTCAGGAT	3.39962
GCTCTGATG	3.39962
GCTGACTGT	3.46528
GCTGATCTG	3.375
GCTGGATTT	3.35417
GCTTGTGCC	3.375
GGACACCAA	3.32083
GGACCTCTT	3.375
GGACCTTCG	3.375
GGACGGCCA	3.3561
GGAGACCGC	3.38093
GGATCACGC	3.375
GGCACGCTA	3.42279
GGCATGATC	3.3875
GGCCTGCGC	3.375
GGCCTTACG	3.375
GGCTTGCTA	3.32083
GGCTTGGCT	3.37232
GGGAACTCT	3.375
GGGAGTTCT	3.36472
GGGTTCTAC	3.33967
GGTAGTAAC	3.38219
GGTATACGC	3.38413
GGTCATACC	3.375
GGTCCCCGA	3.38274
GGTCTGCTG	3.36932
GGTGAGCTA	3.38456
GGTGGTTCG	3.375
GTAATTCTG	3.46528
GTACTGGCC	3.42279
GTACTTCGC	3.39962
GTAGCTCGC	3.33967
GTAGTGGTG	3.39416
GTATACATA	3.28472
GTCAATGTC	3.41369
GTCAGAGCG	3.375
GTCCACAGT	3.32083
GTCGCCACG	3.375
GTCGTTAAA	3.3813
GTGACTTCG	3.375
GTGCGACCA	3.375
GTGCGTCAC	3.38925
GTGGACCGG	3.47117
GTGGCCTAT	3.36566
GTGGCTGCG	3.37209
GTTCCCTTT	3.375
GTTCTCTAC	3.375
GTTCTGGGA	3.39158
GTTGAACGT	3.37904
GTTGCGCGT	3.30912
GTTGTGCCT	3.42279
TATAAGTCC	3.375
TCAAGTGGG	3.375
TCAGATCGT	3.25893
TCAGCCTCC	3.375
TCCAAGTCG	3.375
TCCACAGAT	3.4075
TCCACAGTG	3.375
TCCCACTTC	3.375
TCCGGGGCA	3.375
TCGAGTATG	3.39158
TCGGCATGC	3.375
TCGGCCCAG	3.375
TCGGCGCTG	3.375
TCGGGATTA	3.39033
TCGTCGCGT	3.375
TCGTTGTCA	3.4375
TCTACTGAG	3.375
TCTCCCTCT	3.375
TCTCTAAAT	3.375
TCTGACACC	3.375
TCTGACGAC	3.375
TCTGTCCGA	3.375
TCTTGCCTG	3.42279
TCTTTCACG	3.375
TGCCGGCCT	3.375
TGCCGGTCT	3.375
TGCCTCTGC	3.375
TGGGAGGCG	3.4812
TGGGCCCCT	3.375
TGGGCTGCT	3.375
TGGGGCTTG	3.41187
TGTATCATC	3.25893
TGTGACACG	3.375
TGTGCCGTG	3.36472
TGTTCACGC	3.375
TGTTGCCTG	3.36645
TTAATTCCT	3.25893
TTCATCCTT	3.30114
TTCATGTTG	3.36932
TTCCCAGGC	3.375
TTCGACGGG	3.375
TTCTCGGAT	3.4375
TTGCCAGAG	3.3621
TTGGAAGCC	3.375
TTGGTTCCT	3.42279
TTGTTGCCT	3.375
TTTAGCCTC	3.375
AGGGGGGTA	3.40681
GCAAGGGGG	3.37823
CATGGGCGT	3.43329
GGTATTGGG	3.37549
GGTCAAAGG	3.29427
AAGGGACAG	3.38232
AAGTACCGA	3.48521
GTAGCTGGA	3.34347
GTTTCCGGG	3.37559
CATGGAGGC	3.37955
GGCGGAGGC	3.37864
TGTGGTCTT	3.3838
AGGGGGGGT	3.38549
GAGTCCGGG	3.36904
AAACATAGG	3.65716
GTGAGGGAC	3.37269
TTCGGGGCT	3.37569
GGGAGGTGG	3.37777
TGGGGGTGC	3.36968
GGTTGTGAA	3.37337
AGTATGTTA	3.63833
GGGGAGGCT	3.5259
ACACGGCGG	3.37589
TGTGGTGAG	3.53178
AAAGTGCTG	3.39965
GTGGCGGAA	3.45427
TTGGTGTTA	3.26548
GCGGGAATG	3.38277
GTTCAGGAA	3.36195
TGCAGGGGC	3.50622
TGGTGCCGT	3.38295
TGCGGGTGT	3.37728
AACGGGGGC	3.37241
GGTCTGACG	3.39078
GTTTTCGTG	3.37615
AGGGGTCAT	3.26677
CGCGGCCGC	3.37624
CTGGTGATA	3.36812
TGCCGCCGG	3.37624
TGGGAGACG	3.37624
TTTTGCGTT	3.3842
GAAAGGGGT	3.38961
TTTGGGGGC	3.37768
GGACTCGAT	3.37631
GGTGGGCGT	3.33954
GACCTGGAC	3.37634
GTTATTTTG	3.37634
GTTTCGTCG	3.37634
TGCGGGTCA	3.38498
GGTGGACAA	3.37637
GGAGGGAGT	3.37458
GCGTCGTTG	3.37638
GGATGCTGT	3.37937
TTATTGAGT	3.25202
ACGGGTTAT	3.37182
TTAAGTCGT	3.34809
GGGCAAAGC	3.37643
ATCCTGGTC	3.37647
GTACCGGAT	3.40414
GTGTTCGAG	3.3104
GGGATTAGT	3.33038
ATAACGGGT	3.37654
AGGGAGGTC	3.4413
CAAGAAGGG	3.23411
CGTGACAGC	3.37662
GAAAGTGCC	3.37662
GCCAAATTC	3.39717
GTACCGTCT	3.37662
GTGCACGCC	3.37662
GTGGTTTGC	3.32026
TTCGCTATG	3.37662
TTCTGGATG	3.38703
TTTTGTATT	3.5015
AGTGAAAAT	3.35728
CTAGTGATG	3.37395
TATTGGTTG	3.21522
GGCTGGCTT	3.31058
GAGGCGGGG	3.40057
ACCGGCTGT	3.37681
AGCCGTGAG	3.37681
ATGGGACAC	3.37681
ATGTGCGTC	3.38265
CATCGTGGA	3.36488
CGGGGAAGA	3.36488
GACGGCGAC	3.43165
GAGGCTACA	3.38841
GCGAGTCTT	3.41063
GCTAGGCTG	3.37681
GCTGCATTC	3.37681
GGCGTGGGA	3.37574
GGGTTTAGA	3.51254
GGTATCGTC	3.36488
GTGACACGC	3.37681
GTGCACGTC	3.37681
GTTTCTGAC	3.37681
GGTAGCTGG	3.35508
ATAGTGGTT	3.38288
TTATACTGG	3.22894
GGTGTCATC	3.37692
GTGTGGTCG	3.34345
TGGGGTCGC	3.37698
ACCAAGGGC	3.39014
AGGCATATT	3.28027
AGTACGCTG	3.42699
CTGTCGCGG	3.37705
GACCTTGTT	3.40281
GCGAGCGCT	3.37705
GGGCGTCTT	3.37705
GGTCTCGTA	3.37705
GTGTTCTGT	3.37705
GTTAACTTG	3.37705
GTTCTACGT	3.37705
TCGCTTCGT	3.37705
GTGGCGGGG	3.44995
GGTGAGGGA	3.39904
CTAGTGAGG	3.37712
ATGACGGGG	3.37713
AAGAGGCCT	3.38425
AGAGCGTCT	3.33997
AGGGTTCGC	3.37719
CTTTGGTGT	3.30764
TTTGTTCTG	3.3627
TGGTGGTTG	3.3808
TTGAGTGGC	3.54636
CGGTCCGGG	3.4973
GGGGGGGGT	3.38607
AAGCTCTTG	3.43429
ATCGTAAAG	3.23312
CCGTTGGCC	3.37736
CTCCACTTG	3.37736
CTGCAGAAG	3.37736
GCCAGTGAT	3.39238
GGCATGACT	3.34554
GTACCGCAG	3.37736
GTCGTTTCT	3.37736
GTTAACCTG	3.40686
TCGCTGGAT	3.37736
TGCGGACAC	3.37736
ACTGAGGGG	3.29828
GGGTGTTTT	3.38809
TCTCGTGGG	3.38282
TGTGGGGGA	3.4876
AGTGACGGG	3.38717
AACGCCGGT	3.38575
GTCATCTGT	3.37755
TTACAGGGT	3.37755
GGAGGGTCT	3.37764
GGGCGAAAG	3.37271
TTACGGGAC	3.37332
TGCAGGAGC	3.55461
GATGTACGC	3.19106
AAGGGTTCG	3.38517
GGTGAGGTA	3.37774
AAAAATGTG	3.36866
AGTCCACGG	3.39541
ATGCGGTCT	3.35934
ATTTCGGGT	3.37778
CCGGACTTA	3.37778
CGGGAGACT	3.37778
CTGGCATTA	3.38374
GCCTCAAGA	3.37778
GGCCGAACG	3.37778
GGCGTCATT	3.39541
GTGCTTACT	3.41229
GTTTTCCTG	3.37778
TCCCGTAAA	3.37778
TCGTCTAGT	3.41229
TGGTGCTGG	3.37778
TTTAGTAGG	3.14603
TTGGTCGGC	3.37786
GGACGCGGG	3.38124
AGGGTCTTG	3.40672
CTAAATGAA	3.61012
TGTTTAGAA	3.55248
CGCTGGAAT	3.37795
CGCTTGGCG	3.37795
CGGACTGGA	3.38429
GGGCTATAT	3.37152
TTGAGAGCC	3.37795
GTGGATCGA	3.38628
ACCAGGGGC	3.41577
ACCGGGATG	3.35777
ATTACTCGG	3.14996
CATGTCAGG	3.39736
GGAGCGGCA	3.2934
GGCAATGGG	3.37969
GTCTTATTG	3.18145
GTTGCTGAC	3.37805
TCTTGGGCA	3.37805
TGCCGCGGC	3.37805
TGGCTGACT	3.37805
AAGGGTTGC	3.37558
AAGCCCGGG	3.37473
GAATGGCTA	3.38491
GGGAAAGAT	3.38404
AGGGTAATT	3.43613
CAGAGGGGG	3.52273
GGGTATCAA	3.37821
TGGTGTGAT	3.37647
GGAGCGGAC	3.38242
AAAGCATCC	3.52252
ACCGACGTT	3.37838
AGCCCTAGG	3.39972
ATCAAAATC	3.61227
CCAGTGTTC	3.39972
CCCAGGCTA	3.52252
CCGCAGAGA	3.39972
CCGGTGCTA	3.37838
CGCAAAAGG	3.39972
CGCCAAGGA	3.39972
CGGACGTCA	3.35586
CGGCGCGTT	3.37838
CTATGGGAC	3.31962
CTGATCGTG	3.37838
CTTCTACAG	3.41996
GAGATATCG	3.37838
GAGCTCTGG	3.21245
GATCAGGGA	3.38459
GATCCTCAC	3.37838
GCCGTAAAG	3.30684
GCTTATCGC	3.33205
GGCTCACAA	3.38919
GGCTCTATC	3.37838
GGTTGCTGT	3.3815
GTCAACGTG	3.39972
GTGCTACAC	3.37838
GTTCGGACC	3.37838
GTTGCTCAT	3.37838
TCGAGGGAC	3.37838
TCGCGTAGT	3.37838
TCGCTGACG	3.35586
TCGGCAGGG	3.37838
TCTTCGGTG	3.37838
TGGTGGTGC	3.38201
TTAGGCCAT	3.37838
TTTAACGAG	3.39972
CAATTAGGG	3.39645
GGGATGCGA	3.37853
GCATACGAA	3.47991
GGCGCGGGC	3.48851
TGGGGAGCG	3.37693
AATCTGGGT	3.42327
GACGGGCTC	3.37069
GAGTGCCCA	3.37864
GTCCCGGTA	3.37864
GTCTATATC	3.39408
TTGTTGAAA	3.57983
GTAGGCAGC	3.32771
GTATTTGCG	3.39284
AGGGATGTA	3.39385
CGCCGGGAG	3.37879
CTTAGTGAT	3.37879
GAGGAAGCG	3.30614
GAGGATTCC	3.37879
GAGGCGCAC	3.37879
GCTCAAGAG	3.37879
GCTGATTCT	3.36632
GGACCCGTG	3.38488
GGACGTCAT	3.32649
GTGACCAAC	3.37879
TTGCGACGT	3.37879
TTGGTGACT	3.24249
GGGAGAGTG	3.34651
AACGGGGTC	3.37885
AACGTGGGC	3.37885
ATATGTGGC	3.37885
CGTCGCGGG	3.37885
TTGGGGGTT	3.43981
TTTAACGGG	3.37888
ATGCGTGGG	3.38254
ATGTATAAG	3.17632
CACGAGCGG	3.37895
CAGCTGGGT	3.38319
GGACGTAAG	3.38319
GTCCGTAAA	3.38739
GTGGCGTCA	3.38178
GAAGATACG	3.14538
GCAGTGGAA	3.33613
GTTCGAGAG	3.379
GCTGCGGAG	3.30976
GATACAGCG	3.38552
GGGGATCGG	3.37903
TTAAAGGAC	3.3919
GCTGGTCGG	3.37612
GGATTTTAT	3.52997
GGGAGTGGA	3.38187
GAGGAGGGG	3.41488
GGTGAGGAT	3.38586
CGTGGCGGT	3.63637
TTCGTGTGG	3.37921
AAACCTCTG	3.35037
AAAGCGTCG	3.37931
AGCTGTCGG	3.37368
ATGCTGGCC	3.37931
CAGGCCTGT	3.37931
CATGCGCCT	3.37931
CCAGTGATC	3.33511
CCGTTTTGG	3.32568
CGAGTCAGC	3.37931
CGGGCGAGT	3.37931
CGGTGCTTT	3.37931
CTCAAGGAT	3.37931
CTGCTACAC	3.37931
CTTTGTTCG	3.37931
GAAGCCTCC	3.37931
GACTTTGAA	3.43159
GAGGGTCCT	3.37931
GATGAAAAC	3.21049
GCCATAGGC	3.37931
GGACACTCT	3.37931
GGCAGATCT	3.37931
GGCGAAATC	3.24966
GGGGCTCCT	3.37931
GGTGCCATG	3.40632
GGTTCCACA	3.40632
GTCACTCCT	3.37931
GTCTGGAGT	3.3758
GTTATTCCT	3.37931
GTTTACGTT	3.37931
TACCTCGAT	3.37931
TACTCCGGT	3.13742
TATGCGCTG	3.37931
TCAGCGTTC	3.36989
TCGAGACTC	3.45528
TCTCAGTGG	3.37931
TCTCCTATT	3.35037
TCTGAAAAA	3.35037
TCTTTGATG	3.36509
TGCATAAGC	3.39304
TGCATAATT	3.58709
TGTCGTACT	3.40632
TTTCGAGAC	3.40632
GGAGGTCGG	3.41874
GCATGCTAT	3.49716
GGGCGAGGT	3.41614
CAGCGTGGC	3.37949
GGGCGCAGG	3.63078
GGTGGCCTT	3.37949
GTTCTTGGA	3.37949
GGCGTCAGT	3.37956
GGTGGTGCC	3.37956
TCGCAGGTG	3.37956
GGGGAAGTG	3.38285
AACCTGGGA	3.38706
ACCGGAGGC	3.37963
GTGCCAGAA	3.37963
TCATGGTGC	3.37586
TTAGCAAAT	3.51674
GGGAGAGTA	3.38782
TGGGAGTTA	3.39316
GAGTTGGGC	3.47068
GGGCAAGCG	3.38273
AAGGATAAG	3.47077
ACTTGTGGT	3.38987
CGGGGGATT	3.38484
CTCAGTGAT	3.15762
CTGCATAGA	3.36936
GCGAGGTTC	3.39975
TTGTGGACG	3.39975
AGGGGTTGT	3.38484
CGCGCGATG	3.38608
GTTCGAGGG	3.38141
TGGTATGTC	3.3851
AACCTAAGG	3.24223
GTAGGTGAG	3.35373
GTAAGGCGC	3.37994
TGGTGGATG	3.37912
ACGGGGGGG	3.35489
AACCAGGGA	3.42585
ACAAGTTCC	3.36347
AGCGCTCGC	3.38
AGTGGTCAC	3.38
ATGCCGCAC	3.38
CAGATGCTG	3.42585
CCAAAGGGC	3.36347
CGGCTTACG	3.39588
GATAGAGAT	3.29
GCGGGCCCC	3.38
GGAGCTTTA	3.38
TACGAAATA	3.42944
TACGCCAAG	3.39588
TACGGTTCT	3.38
TATGGGGTT	3.38231
TGCTTGCAT	3.36347
TTAGCGTCC	3.39588
TTCCCGAGG	3.38
TGGACGAGG	3.25726
CGATGGGGT	3.3903
GGAGGGTTT	3.36401
GGTTACGCT	3.61537
GTCATCCAG	3.38012
TACCGGTGT	3.37535
TTGAGGCTT	3.38483
CGGGGTGCA	3.3776
GTGCGAGTT	3.32426
TTGGGAAGC	3.38634
ATAGAAGTC	3.44339
ATAGCGTTC	3.39153
CGCTGGAAA	3.38028
CGGGGTCTA	3.38028
GAATCGTTG	3.37454
GTCTGGTTA	3.38028
GTGGTATTA	3.38595
GTTCGGCTA	3.39153
TATGGCTGC	3.39153
TATTGCTGG	3.36871
GTTGTGCGT	3.58345
ATCGTGGTA	3.37687
TTGAGGTTG	3.38039
ACGTCCACG	3.38043
ATAGTGACT	3.37154
ATGGCCGGC	3.38043
CCAGAGGCG	3.38043
CGGTTCAAA	3.45259
GCGCGGACA	3.38043
GGGAAGGCC	3.38043
GTTACGTTT	3.38914
GTTGACAAG	3.38043
GATGCAGGG	3.37652
GCAGGAGAC	3.37652
GCTATTGGG	3.38304
GCGGACGCT	3.38053
GCGGCGTTA	3.38053
TGGGCTCGA	3.37693
CGCCTTCTG	3.3806
GACGGGCAC	3.37539
TGGATGCCA	3.38065
TTAGGGGAC	3.38065
AGGCGTAAC	3.38526
GTAGAGGCG	3.35863
TTGGTGGCG	3.3807
ATTTACGAG	3.47867
ATGGAAGGC	3.38075
GGTGGGCTG	3.34676
CAGGTCGGG	3.49937
GCGGGGCGC	3.38523
GTCGAAGGG	3.38378
GGCAGGGGA	3.38406
AACGCCTTT	3.29574
ACAAAAACG	3.60427
ACCACACAA	3.48214
ACCACTTGC	3.38095
ACCCGCGGC	3.3679
ACGCGGTAC	3.38095
ACGCTTATC	3.51048
AGCGGGTCA	3.31349
AGCTATATA	3.38095
AGGAGCCTG	3.51048
AGGTGGATC	3.59957
AGTAGCTTG	3.3936
AGTGACCTA	3.38095
AGTTACCTC	3.36121
ATGGGGACG	3.38479
ATTACCTCG	3.38095
ATTGGGCAG	3.34791
CAACCGTTA	3.36121
CAATGGGAG	3.38859
CACCGCCGG	3.38095
CAGCTACTT	3.48214
CAGGGAACG	3.38574
CCCGGTTAT	3.38095
CCCTTAGCG	3.38095
CCGAGTGCA	3.3712
CCGCGTCTG	3.41775
CCTCTGTCC	3.38095
CCTGGTTCA	3.41775
CGAATACAA	3.41775
CGCGGCGTA	3.38095
CGCTCTCAA	3.38095
CGGACCATG	3.38095
CTAAATGGG	3.43492
CTCGCTAAA	3.38095
CTGCGTATT	3.41775
CTGGCTTTG	3.38095
CTTCCTTAC	3.38095
CTTGAGTCA	3.38095
GACAAGACC	3.38095
GATGTCGCA	3.38095
GCCTTTAGC	3.38095
GCGCTACAG	3.40586
GCTATCGAG	3.38095
GCTCATGAA	3.3936
GGACATGTG	3.38095
GGCGGCACA	3.38095
GGGCATTCT	3.39978
GGGTCCAAA	3.38859
GTATCTCTT	3.38095
GTCCTGCTG	3.38095
GTCGTTCCA	3.38095
GTCTATCGC	3.38095
GTTCAGGAT	3.35441
TACGGCTTG	3.38095
TATTGCGCA	3.41775
TCATCGGGC	3.38095
TCCAATTGC	3.34048
TCCTGTAGC	3.3712
TCGAAAAAC	3.45135
TCGAACGCG	3.38095
TGCCGTGTA	3.34048
TTGCAGGAT	3.3679
TTGCGAGAA	3.38095
TTGCGTAAG	3.39978
TTGCTACAT	3.36121
TTGCTTCTG	3.53663
TTGGGGACT	3.38095
TTGTTGCCC	3.38095
TTTGTGCCG	3.38095
GGGTTCAGG	3.33588
GGAAGTCGG	3.34391
GTAGCGGGC	3.38107
GGTGCATGG	3.44876
GTGTGCAAG	3.19056
GGGGCTATG	3.38773
TGGTTCGGC	3.30093
GCAGGATCG	3.38119
GTTTTTGGG	3.37716
TCGGGGTGT	3.5359
GATATATGG	3.16839
GGTTCGCTG	3.62512
AGCGGGGGT	3.37896
GTTGTTCTG	3.38129
TGCGGGAAT	3.38132
CAAGATATA	3.40142
GGTTCGAGC	3.38477
GTGACGGAG	3.38621
GGAAAAATT	3.51011
GCTGTAGGC	3.38339
TCGGGCGGG	3.38346
AAGCAGCCG	3.38144
AGCTTGTCG	3.37301
AGGGACATT	3.39779
CGGTCGAAT	3.3897
GTCGAGGTC	3.38144
GTGACCGTT	3.38144
TACCGGGAA	3.19705
TCGGGCTGT	3.38586
CGTATAGGG	3.37847
AAGGGGGGT	3.35264
GTCGGGTCA	3.3768
TGCGGACTG	3.37497
CATAGGGGG	3.3501
GCAGGCGGT	3.38356
AGGGAAATG	3.38862
AGTGGTGAC	3.39467
CAGATGTTA	3.18807
CGAGCGCAG	3.40233
GATCCCCGG	3.38158
GATCTGTCT	3.63674
GTGCCAGCC	3.38158
TGCCCAAAT	3.35971
TTCGCGGCG	3.38158
GTTCGGAAG	3.32991
AGGATGTGC	3.51813
ATCAGCGGA	3.50435
GGAGCGTTC	3.38781
TTCGGGTTT	3.41143
ACGTTAGGG	3.38389
GTCGTGTAT	3.39033
CGCGGGGCG	3.38535
ACGGAGGAG	3.3884
ACAGGGTCT	3.39627
ACGTTGCAG	3.38182
CCATTGAGG	3.38182
CGAGAAGGG	3.37812
CGCCAGGGT	3.41021
CGCGTTGAT	3.38182
CGTGGTCTC	3.44924
CTACATTGG	3.35129
GCTGCATGT	3.38182
GGATCCGTG	3.38182
GGTCTAGCC	3.38182
TCCAGCGGC	3.38182
TCCCGAATG	3.39627
TCGCATAGG	3.38911
TGCTTAGGC	3.38182
TTTGATTAT	3.38182
TGGGGGACG	3.38323
AGGGGGGGG	3.37277
AGTGCGTCG	3.38595
TCCGTGTTG	3.38191
CAGCGGGCT	3.39303
CGCATTGGA	3.43936
GCTGGGGGA	3.32204
TCGGGGGGG	3.37223
AGAGCCGTA	3.43312
ATTAGTTTG	3.38202
CGCACGCTG	3.37283
CTGCTAGGT	3.37283
GTATGGACT	3.37283
TACCTTGGG	3.38202
TTGTATCGA	3.52434
TGGCGTCGG	3.38206
GATGGGCGG	3.34896
CGGGGGTAT	3.38208
CGAGGAAGG	3.29868
GCGTCCGTG	3.38211
GTAGTTATC	3.23433
AGGGAGTGT	3.3249
GCGGGGCGG	3.42716
GGGTCTCAG	3.38729
GTTGGTAGA	3.39138
GGTTCGAAC	3.37794
TGTTTATGT	3.58522
TTGGGGAAC	3.38935
AATTTGACC	3.38235
AGCGTTTCG	3.35784
CAAGGAGCC	3.38235
CACGTAGTA	3.38708
CATCGTCAG	3.35784
CCCGCTAGG	3.38235
CGCTGGGTC	3.39021
CGGCAAGAC	3.40546
CGTGGCGAC	3.27451
CTCTACGGC	3.38235
CTGGTACAC	3.38235
GCCGCAATT	3.38235
GGACCTGAT	3.40546
GGCGCCAGG	3.38235
GGGAAGGAT	3.38733
GGGTATCTC	3.14687
TCGCGTCAG	3.38235
TCTGAGCAC	3.38235
TGCGACGCC	3.38235
TGCTGGTTC	3.38235
TGGACTTCG	3.38235
TTTGTAGCC	3.38235
GAGGGGGCA	3.49874
GGCCGACTC	3.38691
GGCGGAGGG	3.35563
GTAGTGGAG	3.33888
GCGGGTAAC	3.35447
GTTAAGGCG	3.38255
TTTGGCGTG	3.37709
ACTGGCGAG	3.38261
ATCCGGTTG	3.38958
CAGACGCGG	3.37551
GCACGGTCG	3.38958
TTTCGTAGA	3.63773
GGCGATCGG	3.32408
CGAGGGGGG	3.36847
CTCGGAGTG	3.38265
GTTGCGATG	3.37851
AGGGCTGGA	3.38267
CGCGAGTGG	3.38042
TGGGAGGGA	3.38269
AGGGCGATC	3.38272
ATCAATAAT	3.54284
CCCTTAAGT	3.18367
CTTCGGAGA	3.38272
GCAAAGTGG	3.39452
GCTCGGTTG	3.38272
TGGGAGACT	3.38272
TTTGCCGTA	3.37261
GGCGAGCGG	3.38405
TGTGGGGGC	3.37353
GAGGAATCG	3.38663
TACGGGAAC	3.38663
GTTGGGAAG	3.42379
AGGTGCGCT	3.38281
GATGAGGGC	3.37964
GTTGGACGT	3.32166
GTTGGTCGC	3.38281
GTTTGCGGC	3.38281
TCTAGGGAT	3.38908
TGCGAGGTC	3.38281
CGAGGGGAG	3.4774
GTGTCTGGC	3.38288
GTAGGGATT	3.42855
GGGAGTAGG	3.38559
GGGAGGGTC	3.36161
ACTGGGACT	3.3654
AGCAGGCTC	3.39149
AGCTCATGG	3.38726
ATGTCAATG	3.38298
ATTGTCGTT	3.32785
ATTTGGGAT	3.37429
CACATGGAG	3.38298
CATTGGCTG	3.37429
CCCGGGATA	3.38298
CCTAAGGAG	3.38298
CCTGTAGTA	3.39149
CGATTGACG	3.38298
CGGAGCATT	3.16446
CGTCGCTCG	3.3654
CTATGGACT	3.41598
CTGCTTATA	3.41598
GCACCGGCA	3.38298
GCCACCTTT	3.38298
GCTGATTTT	3.3654
GGGATGAAA	3.38867
GGTGCACTA	3.39982
GTTGCGTTC	3.38298
GTTTGGTCC	3.38298
TGCGCCGAG	3.38867
GAGGGGCGG	3.41071
GTGAGGCGA	3.31899
CGGAACGGA	3.28372
GGCAGCGTC	3.38833
TCGGGAAGC	3.38312
TGGGATAGT	3.38655
CCGGGTGGT	3.38318
CCGTGCTCG	3.39066
GGAGTGACG	3.39801
GTCAGAGAG	3.39066
TGCTTTGCT	3.29055
GGTGAAGGA	3.3975
GCAGGGTGG	3.38582
AAGTCTTTC	3.34079
AGACCGCGG	3.38333
CAAGTTCAG	3.13732
CTCCAGGCG	3.38333
CTCGATTAC	3.38333
CTGTCGGTC	3.38333
GCTTTACTC	3.40941
GGTCTGGAA	3.6664
GTGTCCTTT	3.38333
TGGGGCTCT	3.37654
TTGAGGGCT	3.54928
GGCGGTTTA	3.3834
GTGGTCAAG	3.38019
GGTAGGTGT	3.4976
CGATGGTCG	3.38346
GGATGCCGT	3.38348
TGGTCATGG	3.5971
GGCGGTGGT	3.42948
ACGGACCAT	3.36079
ATCTCCCGG	3.38356
CATTTAGGG	3.6105
CGAAGACGT	3.37234
CGATCAGGG	3.38356
CGCTCGGAT	3.38356
GAGGGGGCT	3.38356
GATTGCGAG	3.37799
TCTGGGTAC	3.38356
TGTGTGACG	3.38356
AGCCAGGAG	3.38361
GCGTGGAGC	3.38361
GTCCAGGAA	3.38365
TCGGTGGCT	3.28689
GTTGTGTGT	3.38696
GTGCGTGGT	3.35065
CGTTCTGGG	3.37899
TCTTGGCTG	3.38372
TTGCATGCC	3.39301
TTGCGGTCT	3.38372
GAGGGATGC	3.35376
GAACGGTGT	3.42127
GTGAGCGGG	3.45237
GTTGGCGGG	3.38451
AAGCTCGGG	3.39192
CTAAAGGGA	3.39192
GAGCTTGTT	3.29304
GGGCAAGGG	3.38267
AGGACGGAG	3.20923
GCGGGTGAT	3.38197
GTGCCGTCT	3.38393
GATGGGTTG	3.31007
GTATTGTGG	3.38111
AGGGCGGGG	3.41606
ATAGCTCTC	3.384
CTCGGTATT	3.384
GAGGCTCAC	3.384
GGCAGGCGA	3.54456
GTACATTTA	3.50022
GTCGTGTTC	3.384
GGCGGGTAT	3.38095
ACGGGGTAC	3.38406
CACCGGGGG	3.38415
TGCTTCGTG	3.38904
TTAGCTGGG	3.28126
GGGAGTTGT	3.38422
AAGAATTTG	3.51577
GAGGGTGGT	3.372
TGGGCTGAT	3.38428
CAGAGAATG	3.17738
GAGGCGGCT	3.38431
GGGATGTCA	3.37907
AGGGGACGA	3.39477
GTTAGCGGG	3.43971
GGCAGGCGG	3.39072
AAAGCCGGT	3.44231
AACGGGATC	3.42402
AAGGATGCT	3.41453
AATCTCTCC	3.31731
AATGCATTG	3.38462
AATGCCCAT	3.41453
ACACTCTTC	3.38462
ACAGAACCG	3.38462
ACCACGTGG	3.38462
ACCATACAG	3.38462
ACCGCTATC	3.38462
ACGCTAACT	3.31731
ACGGCGGAC	3.39339
ACGGGACAC	3.38462
ACGTCTATA	3.31731
ACTCGTGCC	3.38462
AGCAGGGAA	3.38825
AGCCATACC	3.37564
AGCCGCGAA	3.40873
AGCCTGTTC	3.38462
AGGCCGAGC	3.44231
AGGGGCTTT	3.37835
AGTACCGAC	3.31731
ATAAGCCTA	3.39484
ATACCCAGT	3.14231
ATACCCCCG	3.38462
ATCACAGAT	3.60897
ATGCGCTGC	3.39146
ATGGGACTA	3.39282
ATGGTCGTA	3.38462
ATTATGCCG	3.31731
ATTCTAATT	3.53606
ATTCTACCG	3.38462
ATTCTACTG	3.44231
ATTGCGGGA	3.38937
CAAAGCCTT	3.44231
CAACCGAAC	3.38462
CAAGCTATG	3.31731
CAGAGACCA	3.41453
CAGGCAATT	3.38462
CAGGGAACC	3.38462
CAGGGACCG	3.42402
CATAGCACA	3.44231
CATCAAAGG	3.53606
CATGCGAGT	3.38462
CATGGGCCG	3.38462
CCAAACAGG	3.372
CCCGCCGAA	3.38462
CCCGGACAG	3.31731
CCGCGTGTG	3.38462
CCGTTCGTC	3.38462
CCTTCGTTT	3.38462
CGAACTGGC	3.38462
CGAATAACA	3.63968
CGAATGGGC	3.38462
CGAATTTGG	3.3794
CGAGCCAAG	3.38462
CGCTCTTAC	3.41453
CGGCGCTCA	3.38462
CGGGCAGTA	3.37413
CGGGCATGT	3.35231
CGTGCCAAT	3.38462
CTACCCGGC	3.38462
CTACCTTCG	3.38462
CTCAGCATT	3.38462
CTCCGGCAA	3.31731
CTCGTAACG	3.35231
CTCTATGGA	3.38462
CTCTCGTTC	3.38462
CTGCTATCT	3.38462
CTGGCTGCA	3.38462
CTGGCTTTT	3.38462
CTTGGAATA	3.38462
GACCGAAAC	3.372
GACCTTTTC	3.41453
GACTGCGCC	3.41453
GAGCCCGCG	3.38462
GATTTGACC	3.38462
GCAAAACAA	3.56231
GCACGCGAT	3.38462
GCAGCGCAC	3.38462
GCATATCCG	3.35231
GCATCTGTC	3.38462
GCCACCAGA	3.40481
GCCAGTCGG	3.38462
GCCGATATG	3.38462
GCCTACGAA	3.41453
GCGCTCGTT	3.40481
GCGTTCTTC	3.38462
GCTACTTCA	3.38462
GCTCCACAC	3.44231
GCTGAAGTT	3.372
GCTGGAGTT	3.39146
GCTGTCGCT	3.40199
GGCCAAAAC	3.44231
GGCCCTAGT	3.38462
GGCCGGCTT	3.22009
GGCCGGTCC	3.39985
GGCCGTTGG	3.38462
GGCCTGGTT	3.38462
GGCTGTGTG	3.39339
GGCTTTTTT	3.35231
GGGCCGATG	3.30913
GGTAAAGGA	3.38462
GGTAGGCAG	3.38462
GGTCTGCAC	3.38462
GGTGACCGT	3.39484
GGTTGCCAG	3.38462
GTAATCCCA	3.31731
GTAGCAGCC	3.44231
GTAGGCCGC	3.39339
GTCATTGGC	3.372
GTCCAACGT	3.38462
GTCGTGCTC	3.38462
GTCTCGCAA	3.38462
GTGCACATG	3.39484
GTGTCGCCA	3.38462
GTTATGACC	3.44231
GTTATGCTT	3.45975
GTTCCCGTA	3.38462
GTTGTTGTC	3.38462
TATAAGCCT	3.38462
TCAGGCTCG	3.31731
TCCCGCGGC	3.38462
TCCGAGTGT	3.36878
TCCTCAAAG	3.39985
TCGCCGAGG	3.38462
TCTAGGACT	3.38462
TCTCCGCTA	3.38462
TCTCGGTCC	3.38462
TGCAACAGT	3.60897
TGCCCCTTT	3.38462
TGCCCGGAA	3.38462
TGCGGCGTG	3.38691
TGCTCGTAC	3.38462
TGGACGTCG	3.38462
TGGATATCC	3.38462
TGGTGCTAC	3.35231
TGTAACGGG	3.28335
TGTCCTGTG	3.38462
TGTTGGCAA	3.39146
TTACCCTGT	3.38462
TTACCGTCA	3.44231
TTATATACG	3.23776
TTCAGGTTA	3.41453
TTCCCTGTG	3.38462
TTCCTACGG	3.44231
TTCTTCTGT	3.38462
TTGCAGGAC	3.36336
TTGCGCACA	3.38462
TTGGCGCTG	3.38462
TTTAACGCC	3.38462
TTTACGCTG	3.38462
TTTCGGCGA	3.34096
TTTGCCACA	3.44231
TTTTTCCTT	3.38462
GTCAGGGGG	3.38612
GCGGGGGGT	3.37404
GAGGGCGAG	3.45397
GTGCAGTGT	3.36643
TGGTTGAAC	3.15483
CTAGTGGAG	3.59995
GGTCTCAGT	3.39204
GCAAGGGAA	3.38875
GTCGGGGGG	3.3876
ACGGGAAAA	3.39693
AAGGAGAAG	3.38967
GGCGCGAGC	3.23675
GTTCGCTAT	3.55389
AGTGGCGAG	3.38266
GGATTACGC	3.39055
GTAATCAGA	3.575
GTACAGGTG	3.19476
TTCTTGGGC	3.38519
AGGGAGTGC	3.31587
AAGGGTGTT	3.42974
CAGTGGGCG	3.39145
GCTGTTCGG	3.38521
AAACCTGGG	3.38525
GCACCGGTC	3.38525
GGCTGCGTG	3.39505
GTTCCGCTG	3.38525
GGCGGTGAT	3.39221
GCGGCGGGG	3.37293
GCAGGGGGC	3.38652
CGGGTCTCG	3.39266
GCGGTCGGC	3.38532
GCGGTCGTA	3.35457
GTGGAGGTC	3.3882
GATGGGGTG	3.38709
GCGAATGGG	3.38928
GCTGTGAGT	3.58198
GGTTTGTGG	3.38375
ACGTTGCCG	3.38542
AGGCCGCGA	3.37692
CGCTGGGGA	3.38542
GGGCAACTA	3.38542
TGGGTTTCC	3.38542
TGTGGTGGT	3.52499
GATTGGGAG	3.38724
AGGTATGAT	3.39439
GTTTTGGTG	3.39161
ACGCTCAAA	3.39515
AGCGTCCAT	3.40454
CGCGTAAAT	3.34108
CTGGGAATC	3.44833
GCGGGGACG	3.28737
TGGGGCGCT	3.38554
CATAGTCGT	3.58142
CGGGAGGCA	3.39987
GTGTTCTGG	3.23145
AAAGGAACT	3.14656
ACTAAATGG	3.65731
CACGCTTGC	3.38571
CCTCGGAAT	3.38571
CTGGGATCT	3.38571
CTGTTCGTC	3.38571
GCTGGTGAA	3.37991
GGTGGAAAC	3.38571
GTATCCCCG	3.38571
GTGAAGATC	3.40813
TCATTCGTG	3.39708
AGTATATGT	3.61053
CGGATACCG	3.39834
GTGTCCGAC	3.38583
TTAGTGGTG	3.39495
GGTTCGGGG	3.38737
TGGTCGGGG	3.41883
CAAACGGAA	3.56553
GGTATCGGC	3.38589
GCGGGCGGC	3.38593
ACGCTGCTC	3.38596
AGACGTCTG	3.37155
CACAAGGGC	3.41332
CATTGGCTA	3.42632
CCGCTAGGA	3.38596
GAACTGTTC	3.39988
GCGGCACTT	3.39298
GTATATCTG	3.39988
GTCGGATTA	3.38596
TATCACGCT	3.25421
TGCGACTGG	3.38596
GTGCCGGGT	3.39223
AAAACGGGG	3.40439
GGTCTAGGC	3.37847
GGCCGGGAG	3.38605
GGTGCAATT	3.39405
GTCGCAGTA	3.38614
TGTTCCTGG	3.37807
CAAGTTCGA	3.33378
AGGGTAAGA	3.38825
GTTGGGGCT	3.38825
GGGTCTAAC	3.38621
GTGTCAGTT	3.39447
GTCCGGGCA	3.38627
GGGGGATTT	3.35412
AAGCTGGTC	3.34794
ACAACAAAC	3.59149
ACGGCGCTA	3.3676
ATCCAAGTT	3.24652
CGGCATCGA	3.40429
CGGGCTCAT	3.38636
CGTGACTGT	3.38636
CTGTGCTTA	3.38636
CTTGGCATG	3.40429
GAACGGGTA	3.39092
GCTACAGCT	3.40429
GGGAAGCCG	3.40429
GGTACTCGC	3.38636
GTCCCTAGT	3.38636
GTCTTGACT	3.38636
GTTATAAGC	3.28872
GTTATGACG	3.38636
GTTTGCATC	3.54773
TCCGCACGT	3.38636
GCTGTGGTG	3.3883
AGGGGTGCC	3.38852
TCGGGATGT	3.38917
CTGAGGGCT	3.38323
AGGGGAATA	3.39142
GAAGGGTTT	3.37362
AAGGAAGTC	3.38655
ACATGGTCG	3.38655
ATGAGAAAG	3.53424
GCAAGGGCG	3.38655
GTTTTGTCG	3.40639
TGCAGTCTG	3.32841
TTGTGTGTT	3.38915
GCTGGTAGG	3.38311
CAGCGGGGG	3.38811
ATCGGGGAG	3.29198
TTAGGGTCG	3.38663
AACGTCGCA	3.39728
ACGTGCCTT	3.38667
CTGGGCTTT	3.38667
GGACGGCGA	3.39201
GTTAAGGTC	3.30363
GCGGGAAGG	3.38487
GGTTATGCG	3.37773
AAGAGAGTG	3.37094
TTCGGGTCG	3.35697
CCGGCGTAT	3.38679
CGAAAGGGT	3.40173
GTCGTCGCG	3.37911
GTTGACGAG	3.38679
TGCATGGAG	3.38297
GTGGCAAGG	3.46773
GACGGTAGG	3.38471
GGGTTCCGT	3.26094
CGGACCAAC	3.58854
AGTAGAAAG	3.45836
GAGCAGAAA	3.54629
GTAGGACGC	3.38693
TCAGTGGCG	3.39496
AGCGGCGGT	3.39311
GACGGCGTG	3.55945
GTAAGGACT	3.38697
TTGGGAGTA	3.39154
AAAGCTCAT	3.33148
AAGCACGGC	3.30971
ACACGTGAC	3.3871
ACGTCCCTA	3.3871
ATCTGTGGG	3.3871
ATGGAGATC	3.3871
CAAGCGAGG	3.2778
CACACAGTG	3.36022
CAGCATGGC	3.39355
CCAAAAGGT	3.36022
CCAGCGCTG	3.3871
CCAGGGGAA	3.36022
CCCTTCATT	3.36022
CCGTGTGCC	3.3871
CCTAGGTTT	3.3999
CGATCCTCC	3.3871
CGCCTGGGG	3.32398
CGGCGTCAC	3.3871
CGGGACAAT	3.36022
CTATGTTCC	3.3871
CTTCAAGCT	3.3871
GACGGTAGC	3.3871
GAGCCTGGT	3.4123
GCAAGGCTA	3.26762
GCAATCATA	3.13721
GCAATTCCT	3.3871
GCCACAAGG	3.3871
GCTCATGGT	3.3871
GGCAGGGAC	3.38336
GGCCGGACG	3.3871
GGCGAATCA	3.3999
GGCGTTCAA	3.3999
GGTCGTTGG	3.3871
GGTTTCCAC	3.3871
GTACCCGTC	3.47926
GTCATCTCT	3.3871
GTCGGTATG	3.58379
GTTCGCCGT	3.3871
GTTGACATT	3.3871
TCAGCTGTG	3.3871
TGCCGGGTC	3.3871
TTTGCGTCA	3.43597
TTTTTAGGG	3.3908
CGGGCTTTG	3.33561
TTGGAATGG	3.39916
GTCGCGGGA	3.38725
GCTGGAGAT	3.3965
GGACTGTGG	3.38907
TTGGGATGT	3.38907
TTAGGGGGT	3.36952
AATGAAGAA	3.25514
TTTGTTGTG	3.39177
GAGTGGGCC	3.61
GTGCTTGCT	3.38739
TTTGTGGCG	3.38374
GTAGTCTGG	3.38742
GTCTGCGGG	3.38742
GGTAGAGGG	3.38814
TTGCGGGGG	3.38743
TGTGGAGAC	3.35287
ATGTGGTGT	3.39042
AGAGTATCA	3.22818
AGCGGCTGC	3.3875
AGGCCATTG	3.37729
AGGTGCCTG	3.39251
CACTTCTGG	3.3875
CAGTTCGTT	3.39745
CGACGGCGC	3.39745
CTGTGGGCT	3.3875
GCTTGGGGT	3.38582
GGACGTTCT	3.3875
GGAGCCGAC	3.39745
GGGAAGCCA	3.3875
GGGTCCGAT	3.3875
GGTCAGTCT	3.35609
GTCGCTAAT	3.39251
GTTGTCCGG	3.37729
TCGACGGTG	3.39745
TGCTGGGCT	3.3875
TGTATCCTC	3.3875
TTGGGCATA	3.39745
TTACGCGGG	3.38754
CGGCGGGTT	3.38757
AGGAATAGA	3.34134
CAGGGCGAT	3.40592
GTGGTCGCT	3.3876
TTCGTGAGT	3.15897
TGGATGCTG	3.39214
TGGCCCAGG	3.38764
TGGGATTAC	3.38309
TGGGGTACT	3.34219
CGTATTATG	3.39471
GACGGCGAT	3.39623
TGGGGGACA	3.39199
AAGGCCGGG	3.38958
ACAGATAGA	3.66368
AGGCCTGCC	3.38776
AGTGGACGC	3.39185
AGTTGGGTC	3.39185
CACGGGCGT	3.38776
CAGGGATCG	3.37096
CATGGAAAC	3.41937
CCAGAACGG	3.38776
CCTGGGTCC	3.38776
CGCCAGGTT	3.38776
CTTGATGAA	3.38776
GACTGGTCG	3.40388
GCAGTCGGC	3.38776
GGCACGGGG	3.31963
GGTGAACTA	3.3959
GTTATGAAC	3.40388
GTTGTGCAC	3.37096
TGGCAAATA	3.40388
TGGTCCTTG	3.3959
TTCCCAGGG	3.38776
CGAATTGGG	3.38783
TGTGGTTGG	3.48188
ATACTGAAT	3.19102
CTAGGGTGC	3.3916
GGCTTAAGC	3.38785
TCGAAGGGA	3.38296
GTGTGGTGG	3.33748
CGTGCCGAG	3.38793
GTAAGCAGC	3.25897
GCTGGTGGT	3.38795
GGAGCTGGA	3.38798
TGGCAGGGT	3.39055
GGGTTAGGT	3.33445
ATGACGTAC	3.38806
CACGAGGGC	3.38806
CGTATTGTC	3.51621
GTCGGTTTT	3.38806
GTGCCTATG	3.38806
GTTCGCTGT	3.39991
TCATGGTTA	3.43347
TCGGATTCG	3.41142
GGCGGGAAA	3.3881
TGTTGGCTT	3.38811
GTGCGGGTG	3.38058
CTAGAGGGG	3.39031
AGAGTAGTA	3.4494
GACGCGGGG	3.36407
GATGTGCTG	3.39493
ACGCGTGGG	3.3882
AGCTTGGAA	3.28078
CGCAGGTCG	3.38824
GACTGTCTT	3.36882
GGGCCAGAT	3.39761
TCTTTGAGG	3.39761
GCTGTGGAG	3.35365
AGGGGGATG	3.39256
GGTGATGAA	3.39256
AGCAGAAAG	3.51938
AGCGGAGCC	3.38045
AGGGCAGAC	3.38835
GAGGACTGC	3.38835
TGCGGTCGG	3.39095
TGTGGCGAA	3.38835
TACGGCGGG	3.38692
AGTGGGATG	3.39552
AATCTTCGG	3.45558
AGACTGGGT	3.3862
GGACAACGG	3.38846
GAAGATGGC	3.37825
GAACTTGGT	3.39867
TCAAGGTTG	3.39686
TGCTGGAGG	3.36068
GTGTTGTGC	3.38861
GTTCAGGGT	3.39171
TCAGGGCGG	3.38869
GACGGCAGG	3.38633
AAACGGTCC	3.38889
AACCCGGGC	3.38889
AACGTGTTC	3.3415
AATATATCG	3.38889
ACAAGGCGT	3.37754
ACCCCTGGA	3.38889
ACCCTTAGC	3.46944
ACGGGTAAC	3.38889
ACTAGTTTA	3.43129
AGCGCGGAC	3.40354
AGCGTCCTC	3.38889
AGGATCCCC	3.3415
AGGGCAGTT	3.40091
AGGTCCCCA	3.43129
AGTGGCTTG	3.38889
ATATTGCCT	3.56401
ATCCTGGAT	3.38889
ATGAAACGC	3.25896
ATGCCGGCT	3.38889
ATTCTCGTA	3.36587
CAGCGTATC	3.38889
CATCCAGAC	3.38889
CATGCTGCG	3.43129
CCAGCGCTC	3.38889
CCCCGTAGG	3.38889
CCCTGTTTG	3.38889
CCGGGCCAA	3.38889
CCTGATAAA	3.38889
CCTGCAAGC	3.38889
CCTGGCTCG	3.38889
CGAGCCGGC	3.38889
CGCAACGGT	3.39628
CGGCGTGGT	3.38389
CGGCTAATC	3.3415
CGTACTCTT	3.38889
CGTGTGGTT	3.37754
CTAATCACA	3.46944
CTACCGGGA	3.38889
CTCGGAGCT	3.38889
CTGCGGATC	3.43129
CTGGTCTCC	3.38889
CTGGTTGTG	3.39871
CTTACGTCC	3.38889
CTTAGCAGA	3.38889
GAAAACCCA	3.50397
GAAAAGCCG	3.38889
GAAAGGCTC	3.42317
GAATCGCTT	3.30669
GACCCAATT	3.38889
GACGTGCAG	3.39628
GAGGATGTC	3.39444
GAGGCCCAA	3.43129
GATGTGCCA	3.53535
GCATACGGC	3.38889
GCCAATTGT	3.38889
GCGCCTCAA	3.38889
GCGCGCGCT	3.38889
GCTCTGCGG	3.38889
GCTGAAAAC	3.38889
GCTTTGTCG	3.39992
GGCCGCTAT	3.38889
GGCGCACTA	3.38889
GGCTACTCC	3.38889
GGCTGTCTA	3.38889
GGTGTAGAC	3.39837
GTAGAAACC	3.38889
GTCATAACC	3.38889
GTCATCCCG	3.37754
GTCGGGTCT	3.39774
GTCGGTTTC	3.38889
GTCTCGTAT	3.38889
GTGTCCATG	3.39992
GTTAACCAG	3.39992
GTTACGGAC	3.38889
GTTCCATGT	3.3415
GTTCGGTCC	3.43129
GTTGGCGTA	3.41066
GTTGTGAAT	3.39928
TATATTGCT	3.3415
TATCGCAAA	3.28106
TATGGTCTA	3.21692
TCCAGGTTA	3.38889
TCCCCAGGA	3.38889
TCCGGCAGT	3.38889
TCCGTTACT	3.38889
TCCTTTAGG	3.38889
TCGCTTGGC	3.38889
TCTTCGGCG	3.38889
TGCCGCTTT	3.38889
TGCTCCAAA	3.38889
TGGACGCCA	3.38889
TGGTCTTCC	3.3415
TGTAAGTCC	3.3415
TGTCACTCA	3.54519
TGTCCCGAT	3.38889
TTAGGCCCG	3.38889
TTCAAATTC	3.15873
TTCACCACT	3.41066
TTCAGTTCT	3.38889
TTGTCCCGG	3.38889
TGGGACGTG	3.38405
GGCAGGATA	3.39322
AGGGATGTT	3.4011
CCCAGGCAC	3.38922
CCGTGGTTG	3.39402
TTTGCGGTG	3.41263
CAGGGCGGC	3.38924
GGCGCTGGG	3.48035
GGGATGCTG	3.39196
ACACTTGTG	3.38931
GAGCGTTGC	3.37683
GATGGACGA	3.38931
GCTGTGTTT	3.37044
GGTCGTCGT	3.38312
TTCAGGTCG	3.40734
GTAGGAGGG	3.4117
AGGCTCGTT	3.38938
CACGTGGCT	3.38938
CGTCGGGAT	3.4235
GCTAACGGG	3.38219
CGTGCGAAG	3.38947
GAGAAGACC	3.38947
GCCAGAGAT	3.40608
GGTCCCGGT	3.38091
TTGGACCAT	3.39786
GTCGGGTTG	3.38952
GTGGGAAGA	3.38953
GTAGGTGGC	3.47247
GGCGTAGGT	3.40412
ACAATAACT	3.19481
CCAGGCATG	3.38961
CGGTCGCAA	3.38961
GAAGCAGCG	3.30057
GAAGTTTCC	3.35697
GAGTCCTAT	3.39993
GGCCGTATG	3.46539
GGCGTTTTT	3.38961
GGGTATACC	3.38961
GTTCGGACT	3.38961
TGGTCAAGG	3.38961
GGGCACGAG	3.41173
TGGACGGTG	3.39343
CCGGGCGGT	3.38969
AGGGTCGTC	3.39558
TCTTTAAGG	3.37769
GGTCATGGT	3.39215
ATTAGGGGT	3.38974
AAGTGGGGG	3.39103
AGCCGCTGT	3.37595
AGCGGGTTA	3.39323
AGCGTGCTC	3.38983
CCGAACCAG	3.38983
CGATGTAGG	3.39323
CGGGATAAC	3.36158
CGTCCAAGT	3.38983
GACGACTGG	3.3966
GATGACACG	3.38983
GGCCAGCGT	3.37595
GGGAAAGCC	3.38983
GTCGTTTAC	3.44095
GTGTCCGCT	3.38983
TCAAGGGGG	3.59147
TCAGGAATG	3.40979
TTTGAGGTG	3.54645
TGGAGTCAG	3.58978
GGCCTAGGA	3.38994
AAGGCGATT	3.30013
GTGGCGCTG	3.38053
AGCACGCTT	3.38187
CTAAGTAGG	3.41345
GCGTTGCTA	3.39797
GGTGGCATA	3.40578
GGTTTGCTC	3.39
GTTAGCGTT	3.38187
TGGTCCGAT	3.39
GCTCGTGGG	3.39337
AAATGGGAT	3.39574
AGGTGCGCC	3.39007
GAATCGGAC	3.62754
GTAGGGGAC	3.39258
CTTGGAGGT	3.38566
GGAAGGTCC	3.25528
TATGGGATT	3.40217
GGACTTGGA	3.6
AAACAGTCA	3.52165
AAGCCTTTT	3.22453
ACTAGGGAC	3.40312
AGAAAAGGT	3.65325
AGAGCCCGG	3.39024
AGCAAACTA	3.47773
AGGCGTCCG	3.39024
AGGGCCGGC	3.39304
AGGGGGTGG	3.39884
AGTCGGTCC	3.39024
AGTGGTGTC	3.30323
ATCCGTTTG	3.40941
ATGGAGACG	3.39024
CAATGTGGG	3.39024
CACCAGGTA	3.42768
CACTGGCGG	3.39024
CCGGAGTAC	3.39024
CGGTCGTAC	3.39024
GAAAGTCCT	3.39024
GCATTCACC	3.39024
GCCAGTATC	3.40941
GCTTTGACG	3.39024
GGCTGCGAC	3.39994
GGGCGATAT	3.38174
GGTCCCGGC	3.39024
GGTTCGATC	3.39024
GTTCGTATC	3.38031
TATGCCCAA	3.39024
TATTATTCG	3.34897
TCTTGTTTT	3.37012
TGGGGCATA	3.52771
TTACGGGTG	3.39415
TTTTCGTCG	3.42768
TCGGGGCGT	3.39215
TCTTGGTCG	3.39041
TTTTGTGGG	3.39363
TTAAGGGTG	3.37899
CCTTTGTCA	3.39048
GCAGTCCTA	3.39807
GGGAATACG	3.38663
TCTTACAAC	3.59595
TGGATCCTG	3.44077
TGGCGAGGC	3.40305
CGTGGTCGT	3.39344
AAGGGGTCC	3.39994
TTGCAGAGG	3.38814
GGGCATTGT	3.38854
ATGTGGGGG	3.38926
AGAGCATGT	3.28649
ATGGAAGGA	3.37785
CGACGGTCG	3.39062
CGCTGGTAT	3.39062
CGGGTTCAA	3.39062
CTGGCTTTC	3.39062
GAACCTCGG	3.41501
GACATGGTC	3.41501
GTTAGGCCC	3.39062
TATATGCTG	3.41501
TCGCTGAAA	3.39062
TGGGGGTTA	3.3852
ATGAATAGT	3.61222
GCACGGGAG	3.39508
TGGTGGGAG	3.36919
TCAGGTTTG	3.5258
GGAGGTGTG	3.46004
CACGGATCG	3.3908
CACTGTGGG	3.3908
CCGGTCTGT	3.3908
GGGCGTTCA	3.3908
GTTGCCGTG	3.39995
TTGACCGGG	3.38615
TTGGGAACA	3.37187
GTTGTAGAA	3.39895
AAGCGGCTG	3.55053
ATGGGCTCT	3.39091
CTAACTTGT	3.39816
GCCAAATCA	3.39816
GGCCGGATT	3.36835
GTGCCGATG	3.39816
TGCTGTCGG	3.39095
TTGACGGAA	3.38762
GGAGGGTGG	3.34432
TGTAGCGAA	3.6684
GGCGGGGCG	3.39042
CCGTGCGCT	3.39103
GGCACCCGG	3.39103
AGGCCTGGC	3.39106
GAGGTGGCA	3.38426
GGGGTTTTT	3.38709
AAGCGAGTG	3.37655
CGCTATGGA	3.39111
ACTGTGATA	3.24556
CATGGTGGT	3.39113
AAGTGGGTG	3.26647
GAGGTGCCG	3.64409
AGGGGCGGG	3.39047
AAACGCCGC	3.3913
AAATGGCCG	3.42482
AAGCGACGA	3.16787
ACGCCGATC	3.35474
ACGCTTTGC	3.3913
ACTGGACAC	3.3913
AGAGGCCGT	3.4028
AGCATGCCG	3.37343
AGCGGACAC	3.37343
AGGACCATC	3.53829
AGGATGCCG	3.42482
ATAGGCCGT	3.3913
ATGACCGTC	3.3913
CAAAACGGA	3.42482
CAAAGTGGG	3.40842
CATGCATTT	3.3913
CCGTACGGA	3.36729
CCTATAAGG	3.3147
CGGCAATGC	3.3913
CGGCGGTAC	3.38247
CGTCGGCAC	3.39709
CTAAATAGG	3.42482
CTGCCGGAT	3.3913
CTTCCGAAT	3.35474
CTTCGGAAG	3.3913
CTTCTGATG	3.35474
GACATGGTT	3.36419
GACCCCGTG	3.3913
GACCGCCGG	3.38628
GACCTCGGT	3.3913
GAGCGTCAT	3.45565
GATCCTCTT	3.3913
GATCTCACG	3.47016
GCAGCAGAT	3.44055
GCAGTGCGA	3.28879
GCATATTTC	3.57899
GCGGGGGTT	3.44226
GGAGCACCC	3.3913
GGGCGGGCA	3.3927
GGTAGCCTC	3.45565
GGTCAACTG	3.37343
GTACCTGCG	3.3913
GTCGGCCAC	3.3913
GTGAGTACC	3.3913
GTGCTAATG	3.35474
GTGGGCGCT	3.39421
GTTCCATCC	3.42482
GTTCCGGTC	3.3913
GTTGGATTC	3.3913
TACTGCTCC	3.3913
TATCAGGCC	3.3913
TATCATAGC	3.35474
TATCTAAGA	3.55772
TCCGGGTCA	3.3913
TCCTTAGTC	3.3913
TCGGGGCCC	3.3913
TGCGGTCTC	3.3913
TGCTCGTCA	3.3913
TGGAATTTT	3.58909
TGGTTCACC	3.40842
TTGACAACC	3.3913
TTGCAGATT	3.35474
TTGGCTCTT	3.3913
TTTCGGCGG	3.3913
CGGGGCATA	3.38805
GTCGTGTGT	3.39828
GGAGGTCTG	3.37604
CTGGCAGGT	3.39153
GTTGTAGGG	3.39295
GGTGGCCGG	3.39157
TGTGGCACG	3.39159
GGAGTGCGC	3.39514
GACGTCGGA	3.38595
TTGGGGTAT	3.39441
GGTGGACGT	3.50699
GCCGGAAGG	3.39468
AGGGAATTT	3.41761
GATAGGTCT	3.40485
GTGCTTGAC	3.39167
AGGTGTGGG	3.41894
TGGATGGCT	3.39933
CGTTGTCTG	3.39996
CTCCGCGGC	3.39175
GGTGCATTG	3.404
AGGGTTGTT	3.39616
CAAAAGGGG	3.39649
TGGTCCAGT	3.39181
GAGATTAGT	3.52897
GCGTCAGGG	3.39186
ACGCTAGGG	3.39189
ATCTGGTTC	3.4522
ATTATGGGC	3.41305
CCAGTGAAG	3.43313
GCATTGCGT	3.39189
GCGACGGGC	3.44658
GGAGGTCCT	3.30121
GGCAGCTAT	3.39189
GGGAAGCTA	3.40261
GTACGATCT	3.39189
GTCCGTGAT	3.39189
GTGAGACGT	3.39189
GTGGTATCA	3.39406
GTTAACGGG	3.40261
GTTAAGAAC	3.44278
GTTCGGGCT	3.37526
TTTCGGGTA	3.41305
GGGGATATC	3.37296
GACTGGGGC	3.39488
GCGGGCAGC	3.30369
GCCGAATTG	3.392
GGCGATCGA	3.392
TTAGAGGGT	3.40257
ATAGACGGG	3.38745
GGGTACAAA	3.40108
GTGCGGCAG	3.3903
GGACAGGGG	3.48895
AAGACCGGC	3.39216
ACAAAGAAC	3.58414
CCGATGTAC	3.20813
CGCATGGTA	3.37608
CGCTGGTGC	3.39216
CTAAGGCGT	3.40762
GCAGACCAG	3.39216
GCTAGGGTC	3.39216
GGAGCCGCA	3.39216
GTCGGCTGC	3.39216
GTTCTTAAT	3.35934
TACCTGGCG	3.40762
TTCCGTGGC	3.39216
TTCTGGAGC	3.39216
TGGTGGCTG	3.56158
TTGTGGAGT	3.3977
GCTGTGCGT	3.62103
TTAATGTGT	3.57434
ACGCCTGTG	3.39231
CGGAATGCC	3.39231
GAAGTCCAG	3.41044
GGGAAGTGG	3.3957
GTGTGGTAC	3.39673
AACGCCGGG	3.3821
CGGAGGCTG	3.38556
CTGCCGGAC	3.39241
GCACGACGT	3.40245
GGACGATTG	3.39746
GGCCAGTTT	3.39241
GTCGCGTTA	3.3821
GTTCTCGTG	3.39241
TCCGTGAAT	3.39241
TCCTTGGCG	3.39241
TCTGGGAAT	3.40245
TGCACGGAC	3.39241
TGGCCTCGG	3.39241
CTGATAAAG	3.51788
AGCGGCGTG	3.40102
AGTGTCGTC	3.39247
TGGCGGGCC	3.39247
GTGAGGAGC	3.66281
CACCGGGTT	3.39252
CGTGGCGAG	3.39252
CTGGGAAAA	3.39252
GCATCTCGG	3.40727
GTGGGCAAC	3.3975
TTTTGGGGT	3.39626
GACGGTCGC	3.39256
TATAGAGCT	3.52654
GGTCTTGGG	3.36773
GGTCCGGGG	3.39383
CAAGGAAAG	3.39267
TGGTGGGCA	3.39434
CAGTTTCAA	3.29799
AAATGGCCA	3.29643
AACTCCGTG	3.39286
AAGATGGGC	3.44643
ACCCACAAG	3.39286
ACGCCGGCT	3.39286
ACTACAGGG	3.44643
ACTCTTTGC	3.39286
ACTTGGGTC	3.39286
AGGGTCACG	3.39286
ATCACTGTG	3.39286
ATGGGACTT	3.37074
ATTAACTTG	3.37326
CAATGCCTG	3.39286
CACGAGTGG	3.37825
CCAAAGGCG	3.42057
CCATTGCGG	3.40695
CCCAGGGGC	3.39286
CCGGCTGGC	3.39286
CCTTTGGCG	3.39286
CGAGCGGTA	3.40695
CGGCCAATG	3.37326
CGTTCCGTG	3.39286
CTTTCCAGG	3.39286
GAAGGACCT	3.42057
GACGTCTCA	3.39286
GCAGATGAC	3.41608
GCAGATGTG	3.39286
GCAGCCCGT	3.37825
GCCTGCAGA	3.42057
GCGACCTTA	3.38708
GCGCTTCTC	3.39286
GCTGTCCAG	3.39286
GCTGTCGTG	3.39997
GGACAAGCT	3.39286
GGATATATT	3.14174
GGCAGTAGC	3.39286
GGTAGCGAG	3.39603
GTCTTTATC	3.39286
GTTGTGAAG	3.39286
TACGCACGT	3.37825
TATCTCCGT	3.47062
TCAGCCGAG	3.42057
TCCTCTTGG	3.39286
TCTATCGTC	3.39286
TGGGAGTCA	3.38966
GGTGGCGAG	3.39473
TGGTGGGGT	3.34273
GGCGAGGCG	3.3945
TGGAAGGGA	3.39294
GAGTGTGGC	3.39294
TTAGGGAGG	3.30337
TGGGTCAAG	3.39298
GATGGTGAC	3.27188
GACGTCAGG	3.38738
AGGGCTGCG	3.39701
CTGGTTGCA	3.39701
AGCGGGGAA	3.40225
GGAAAGCAT	3.1435
CGGGTTAAG	3.29689
GATGTGGTC	3.3981
GTCGGGATA	3.40403
AGCTCTGTG	3.38624
CATTGTCGG	3.39316
ACCGGGCTT	3.39326
AGGCCTTGG	3.41091
CAGAGGCTG	3.39326
CGAGTCTGT	3.39326
GGGGGCTTC	3.36523
GGTGCTAAC	3.40218
GTATTGCTG	3.38413
TGTACGGGT	3.40057
CGCTGGGAT	3.39865
GGCATGAAC	3.39333
CGATGGTGT	3.34624
CAATGTGGA	3.13731
GGGTCTATG	3.39715
GTAACGGGT	3.39632
AGCGGGGCG	3.39496
ACAAGAACT	3.36621
ACGTCGGAG	3.38005
CAGCCTGTA	3.4064
CGACGGAGG	3.39563
CTGCGAATT	3.39344
GACTGTTCG	3.39344
GCTGAACGG	3.39997
GGGGGTTCG	3.39344
GGTCTCTCA	3.39344
GGTTGGAAC	3.58422
GTACGGTTG	3.4064
GTCACGCGG	3.36621
TCATTGCGA	3.17589
TTGCGAAGA	3.39344
ACGGAGGGC	3.29475
TGGATGACG	3.55338
CGCGGGATA	3.41865
TGGGAGAGG	3.38386
GTGTTCGTG	3.37478
GGAGGGATA	3.28352
GAGTCGCTA	3.38498
GTCGTGTGC	3.39362
GTGCTGCGC	3.39362
CGGGCGATG	3.39365
CGAGGATGG	3.39136
AAGGAACAG	3.36078
GCACGGGAC	3.40615
GCGAACTGT	3.3937
GCGGGGCGA	3.39873
TTGGGTCCA	3.3937
AGCAGGGTA	3.40367
AGTCTGAGT	3.20075
ATACCTGGG	3.39375
AGGGCAAGT	3.28024
TGGGATGTG	3.37745
AAGGACATG	3.40828
ACGGGGTTT	3.39394
AGTAGTGCC	3.39394
ATAAGGCCG	3.39394
CATAACTGG	3.39394
CGGGGCCGA	3.39797
CTCGGCATG	3.46086
CTGCGAAGA	3.39394
CTTAGCGCG	3.36884
GAACGTGCC	3.39394
GCACAGCCT	3.39394
GCCAGAGAG	3.39998
GCGTGGACT	3.38575
GCGTTTACC	3.39394
GCTTTGGAT	3.41756
GGACAAATA	3.41756
GGCGTTGGA	3.38986
GGCTCTGTC	3.39394
GGGACTCAC	3.39394
GTAAGGTCC	3.39394
GTACGGACC	3.39394
GTAGATCCC	3.39394
TCATGTGAG	3.41756
TCGGACCTC	3.39394
TCGGTGCTT	3.19697
TCTGCTGTC	3.41756
TCTGTCCTC	3.39394
TTCGACGTA	3.43983
GACGTATTC	3.23703
TGTGGCGTC	3.39405
GGGGGAAGT	3.39921
AGCTCGGGC	3.39407
CGGGGACGT	3.49345
TGGCGCTGG	3.51073
TGGCGTGAG	3.39151
GCCGCGAAG	3.39416
TACGGCGGC	3.39416
TTTATGGTG	3.41694
GTGGATGTT	3.40112
ACCGGCCGG	3.39423
ACGGGGTGT	3.39423
ATGCGGGTC	3.22619
AGGTGGCTC	3.2965
GGGATGAGT	3.35152
GGCGAGCAG	3.39756
GCAAGGCGG	3.39685
GGATCGGGT	3.39736
ACCCTCCTG	3.39437
AGGGACATA	3.65945
AGTATGCTA	3.30656
GCCAGGCAA	3.39437
GCTGGAACT	3.3711
GGCAGCCAA	3.39437
GTAATGGCG	3.38867
GTTCGTCAA	3.39437
TCCCTTATC	3.39437
TGCAGGGCC	3.39437
TTGGTTCCC	3.39437
GGGAGAGGC	3.396
GGTGAGTGG	3.50984
TGGGCTAAG	3.39442
GGCGTGGCG	3.39705
GTGCGGTCT	3.39888
GTGGGCACG	3.39888
ACACGGTGC	3.3945
CAGGGCAGT	3.40179
GCTGAGGCT	3.37178
GGTTGTTGC	3.63814
GTGCCAGCA	3.3945
GTTGAAGCG	3.3945
TTGACAGAG	3.3945
GCTGGATTG	3.41061
GGACGACCA	3.39456
GGTCGAGGT	3.39728
GTGCGATGC	3.39456
GTTGGTCGA	3.39998
TCGGCTCAA	3.25328
TGCTGGGGT	3.33091
GGCTCAGGA	3.39891
AGTGGGCTA	3.3977
GTTGGAGGC	3.39595
AAAGGCCTC	3.39474
AAGATTGGC	3.29271
AGTTGCTCA	3.41532
ATAGGCCTG	3.39474
ATTGGCGCA	3.37304
CCTCAGGGT	3.39474
CGAGTCTTT	3.41532
CGATCCTGG	3.39474
CGCCGGCGT	3.39474
CTGCAGTGC	3.41532
GAGGTTCTT	3.39474
GCCGAATAC	3.39474
GCCTGTCAC	3.37304
GCGCAGCAT	3.37304
GCTGCAATG	3.41532
GGCTCTCGG	3.39474
GGGAACAAC	3.39998
GGTCTCATG	3.39824
GTCAAGGAC	3.39474
GTTGCTTAC	3.39474
TGGCCAGCT	3.39474
TGGGAGTCT	3.39474
TGTGCTGAC	3.39474
TTGGCGCTT	3.41532
TTTGTGAAC	3.39474
GAGGAGGAT	3.40715
CGGTCGGGG	3.35175
GGAAGACTG	3.53145
ATCAACAGT	3.53024
GTTGAAGGG	3.504
GGGCGTGGT	3.38127
GGGCGTTTG	3.43028
GTAGAGGGC	3.40502
GTAGGGGTT	3.45603
TTTGCGAAG	3.38976
AGGGAGTTC	3.39044
GACTTCTAT	3.53428
TGTTCGGGG	3.3972
TTTTTGTGG	3.40165
GGTGCCATT	3.395
GTTAGTTGC	3.39097
AACGCCTGC	3.40485
ACGGAGGCG	3.38503
AGGGACCAA	3.40485
ATCTTACGT	3.67753
CAGGAGAGC	3.34227
GAGGTCCCA	3.39506
GCAGGTTGC	3.38503
GCGGTAACT	3.1603
GGTGAGTCT	3.40965
TCTCGGGTC	3.39506
AAGGAGGAA	3.42162
CCAGGTCGT	3.39516
TCAGTGAGC	3.39516
AGGGTACAG	3.38964
CAGCTGGGG	3.51043
CCGGAGTTC	3.39999
GGGGCTGTG	3.39524
TCGATAAGT	3.34109
GTGGTGATG	3.39597
AGGGTCGAG	3.39797
GTTTGGGGT	3.40772
GCGTGCAGG	3.3953
AAGACTTTG	3.53421
ACGGACGGT	3.39535
ACTGAGGAC	3.39535
AGCAATTCA	3.67495
AGCGTCCGC	3.39535
ATTCTGAGC	3.41358
CAACCCGGG	3.39535
CACTTGTGC	3.39535
CCCGCTGTG	3.39535
CCTGGACGT	3.39535
CGGGAAAAT	3.40457
CGGGTCCGT	3.39535
CGTTGCGAG	3.39535
CTCAGGGAA	3.41358
CTTCGGTTT	3.41358
GCCTGTTTT	3.39535
GCGCTAGAG	3.40152
GCTGTACGG	3.5816
GGCACCACT	3.39535
GGCACGTCC	3.20248
TACGCGCTC	3.37625
TCGCGCGCG	3.40457
TGCCCAGTT	3.39535
TGCCGGATA	3.41358
TGGGGAAAG	3.40457
TGGTGTTAC	3.39535
TTCGCAATG	3.39535
TTCTGCGGC	3.39535
TTTCGTCGA	3.39535
TTTGACGCC	3.39535
TTTGCAGTA	3.43101
GTGAGGGTT	3.39846
GCGGTTGTG	3.40271
CGGGACTAT	3.38949
AATGTGGGG	3.33018
AATAAGTCT	3.49588
ATCGATCTA	3.5945
CGTGTAAAA	3.49924
GTAGTACCG	3.40432
TATAATGGG	3.34566
TATGTGGTC	3.37758
GGGCGGTGG	3.41057
ATGGGGCAC	3.39565
CTGGTAGTA	3.39912
GGGGCTTTC	3.39568
TTTCTGGGA	3.39568
CAGGGGGTT	3.39913
GGCTGGAGC	3.39571
TTGGACGCT	3.39914
GCAGAGGAT	3.40417
AATACGGAT	3.42792
CAAATCGAA	3.37877
CATTCCCTG	3.39583
CTAAAAAGC	3.56677
GATGACGAT	3.39583
GATGGTCGT	3.39583
GCTCGGATT	3.39583
GGAATGTCT	3.39583
GGAGCCCGC	3.39583
GGCCTCACG	3.39583
TCAGAGAAG	3.37877
TCGTTAATA	3.46225
TGCGAACCC	3.39583
TGGGGACAA	3.39583
ACGGCGATG	3.5952
AGGTTGGCG	3.5065
CTGGTGGTT	3.38354
GACAACAGG	3.21038
GCGATTATG	3.5112
TTATGGCGG	3.39597
TTCGCAGAG	3.39597
ATTAGCTGT	3.59802
GAACTGTGG	3.38802
GTCGGAGGA	3.26958
TGGGACTGG	3.38925
GGCGGAGGT	3.36452
AAGTGGCTG	3.38831
GAGTGCCTT	3.28094
GAACGGGGT	3.39504
GGCCGTCGG	3.39923
GGATGCGGA	3.39872
AAATTGAGC	3.3065
ATGCCACGG	3.38859
CAGGGGGAT	3.39838
CCCAGGACT	3.39623
CCTGTGGAT	3.40372
GCAACGACG	3.39623
GCCTTAGGT	3.39623
GCGTTTCTG	3.39623
GCTTGTCTT	3.39623
GGACTGGCC	3.42539
GGGCATTGG	3.36641
GGGCGTCTA	3.33077
GGTCTTGCG	3.39623
GTGCAGTTA	3.39623
TCGCGAGTT	3.38081
TCGTCGTTG	3.38081
TCTTCGGTA	3.42539
AGGGTGGTG	3.3701
AGAGAAGTT	3.40262
GGGATCTGG	3.38117
GTCGGAGTG	3.3963
TCGGGGTTT	3.40725
GCAGCTAAC	3.3964
TACAGTAGA	3.63491
TCGGAGGCC	3.3964
TTTGTCAAG	3.3964
CCTGTGGTG	3.18148
GGAGGGCGC	3.47169
AGCTGGGCC	3.39655
AGGGAAGCT	3.37527
CCTTTCATA	3.38249
CTCGGCGGT	3.41014
GAGCCAGAT	3.41676
GGCCAAACA	3.38249
GGTTTTACG	3.41014
GTACGACGT	3.39655
GTAGTTAAA	3.67384
GTAGTTGAC	3.41676
CAAGGCGGG	3.39659
AAAGTGAAC	3.42595
GGTGAGCGC	3.59791
GTGGGATTG	3.40404
GTTTGGCGC	3.4011
ATACAATTC	3.66829
GTCTCAGGG	3.39669
TTAACAGGT	3.55168
TTGAGGCTG	3.40327
AGGGGGAGA	3.37588
GGGAGTAGC	3.35711
TTCGGCGTG	3.39674
TGGGGAGGT	3.39636
AAGGTGTTC	3.39683
AGTTGCCTT	3.40935
ATTAATGCG	3.49702
CCGGGTGCT	3.39683
CCTGGCACA	3.39683
GCACGGGTC	3.39999
GGTCCGATG	3.3839
TCTAGGTCG	3.39683
TGGGGACTC	3.42149
TTGACGGCA	3.3839
AGGTCGTGC	3.40302
CTGGATAGT	3.66001
AGCTGGAGG	3.40296
AACCGAAGG	3.39706
AGTATACTG	3.3851
ATAGACGTA	3.3851
CCGAAGGAT	3.39706
CCGAGTAGT	3.40867
CCGCGGATA	3.39706
CGAAAATGG	3.39112
CGGGATTTT	3.44158
GAGTGTCTC	3.39706
GCGCTGTAT	3.3851
GCTCACTGT	3.39706
GGGCTTTCA	3.39706
GGTTCCGTG	3.41436
TCCAAAGGG	3.39706
AGTGGGAGG	3.40287
GCGGGGGTC	3.40171
ATATGGTGG	3.60774
GTGGGGAAT	3.41829
ATGGGCTGC	3.39716
TTGAGGCAG	3.39999
CAGTTGAGG	3.40276
ACGGCCGGA	3.39726
CGATCGCGG	3.39726
CGTAGTCGG	3.39726
CTACGTGGC	3.39726
CTCCTGGAG	3.38613
GAACAAACA	3.19001
GAACTCCGC	3.40809
GGCCATGTT	3.39726
GGTCGAATG	3.55577
GTTCGGGCA	3.34149
TTGGTGCTT	3.40809
GGATACGGG	3.33169
TGGTTGACA	3.39735
GGTGGTGTA	3.39128
GTGAGTCAA	3.40432
TGGGGTAGG	3.37873
AACGCCAGC	3.39744
ATATACTTA	3.15705
CAATGTCTT	3.67788
CTTCAGTGG	3.39744
GACTTATCG	3.22216
GCAGGCTGC	3.41747
GCAGTACTC	3.40758
GGTGTTTGG	3.31915
GTGGCGGGT	3.43273
AATAGGGAT	3.40246
CGGAGGGGC	3.39752
GCTGGATGC	3.40246
GGGCAAGCT	3.40246
GGTGAATGT	3.38744
GCGGCGCAG	3.39754
TATAAGTGC	3.32252
AGATCAGGT	3.28784
CTAGTGTGC	3.39759
TCCGGGTCT	3.39759
CAGCAGGGG	3.39765
ACGAGGGTG	3.2855
CGAAGGCGT	3.40232
GGTGCGGCC	3.39766
GGTTGGTTA	3.38818
GTGAAGGGT	3.52801
CAGAAGGGA	3.41582
ACAGTCTCT	3.39773
AGGCTTCTG	3.40673
GAGAGGCTC	3.39773
GGCCGCGGA	3.39773
GGGGATAAA	3.39773
GTACCTCGA	3.39773
TGGGGGTGT	3.37756
GGGAAGTTC	3.55762
AGTTGTCGA	3.20559
ATTTGGGTA	3.39785
CGTAAACGG	3.40637
GAACAGTGC	3.38024
GGACGTGCA	3.38914
GGAGTCGTC	3.45392
TGGCTTCAC	3.39785
GCATTCGGT	3.39791
GCAGCCGGA	3.39796
GGCTCATTC	3.39796
GTGAAACAC	3.39796
TCGGTGAAA	3.40605
TGTTTGTCT	3.45841
TTATTTACT	3.53932
GTTGGCGTG	3.35048
TTGAGGTTA	3.36481
AGCGGTGTC	3.39021
AGGCCGGGA	3.40193
CCCGGGCCG	3.39806
CGGCTTGGT	3.3657
GCTAGTTTG	3.48164
GGGCGTCGA	3.33061
GTGTTGTCA	3.22844
GTTGATCTG	3.41331
CGGCGGGGG	3.39858
GGCTTCCAT	3.39815
AGGGGGACG	3.38424
TGCTGGTGG	3.39821
ATGGGCGTT	3.60176
CGTACGGAG	3.39108
GCTGTTACG	3.40526
TTCTGCGCC	3.39823
TCGGTAGGG	3.39825
CGGAGGGAT	3.39827
GGACTGGGG	3.39897
GATAATTTG	3.48267
AGGGAAACT	3.39831
TTAGACGCG	3.3845
GGGATAAAG	3.39164
GTCGTTTGT	3.39834
GGGACGATT	3.40273
GGATCGTCT	3.39837
TTGCGAAGG	3.39837
AAGTTGGTG	3.29175
GAGTTATTT	3.52928
GATGCGGGA	3.39213
TGGGACCGC	3.39213
AAGGGGATC	3.31795
CCGCGTATG	3.3985
GAATATTGG	3.15513
GCGTGCTGT	3.21314
GGAATGGCG	3.4005
GGGAGTGAC	3.3985
TATCTCGGT	3.36722
TCGGGTACT	3.39243
CGCGGGGAA	3.54761
TGCATGAAG	3.59648
TTGGGGGAT	3.46824
TGGTTTGGT	3.3221
AATGGAATA	3.37259
ATAGCGGAC	3.39296
CGTGGTTCG	3.3986
TGCATTATT	3.51367
GTGCTTCGG	3.39863
GGCGCGTAC	3.39865
TATGGGGTA	3.34373
AGGGGATGT	3.51676
CAGGGATTT	3.40902
CGAGGGGTT	3.4302
TGTCTGGGC	3.67844
GCCGCGGGG	3.39357
GAAGGCGTC	3.40874
GGGAGGGAG	3.46777
AGCGGGGCA	3.39875
ACCGAGGAG	3.39877
AGGGCCGAG	3.39383
AGGTTGACG	3.39383
TGCTCGGGT	3.40607
TGTTTCGGC	3.17183
AGCGGCGGG	3.41854
ATGTTGGAC	3.39881
GCGGCAGCC	3.39884
CAAGGAGGA	3.41215
TTGGTCATT	3.27411
AAGGATGTA	3.33259
GTCCTAGAA	3.39891
GAGCGGAGC	3.52909
GGGAAAGTG	3.40724
GGAGGGCCC	3.40301
CTGGAGGAG	3.39711
GTGACTGAG	3.39517
GGGCGGGGG	3.40179
CTGCAGAGT	3.4028
GAAATATGC	3.14834
GACGGTCTA	3.56268
ACGCGGCAG	3.39186
AGGGTTTTA	3.33723
GTGCCGCAA	3.40608
GGATGCTTG	3.40932
TTTGGGGAT	3.39238
GGTGGCAGG	3.45346
GTGGTTTCA	3.62072
TATTGGCGG	3.40241
ATTTTAAGT	3.44168
GATCCGTGG	3.39928
TGTTGGGTT	3.38844
AAGGGATGT	3.29207
AATGAGAGA	3.4997
TGGGAAGAA	3.40418
AGGGGTGTC	3.32437
GGGCGGACT	3.39948
GAGCGGGCG	3.37719
TGGTGGTTT	3.39757
GTAGCGGGA	3.39597
GGAGAGGGT	3.42355
GACGGGGGG	3.38473
GAGGTGGTG	3.39735
AAAACAACC	3.45
AAACGATCC	3.4
AAAGCGACA	3.53333
AAAGCGCCT	3.4
AAAGGACAC	3.26667
AACAAGGCA	3.34286
AACCACAGC	3.53333
AACCCCTGG	3.4
AAGCCCGTC	3.4
AAGTCATTC	3.4
AAGTTGGCT	3.30204
AATATTCCG	3.21887
AATCCAGGG	3.35789
AATGACCGC	3.53333
AATTTATCG	3.56842
ACAAGACTC	3.27692
ACACGTTTG	3.4
ACCAACAGA	3.4
ACCAAGATA	3.53333
ACCAAGCCC	3.42581
ACCCAGGAC	3.4
ACCCTCCAG	3.4
ACCGCAGGT	3.4
ACCGCCGAT	3.4
ACGAGCGCC	3.4
ACGCCAGGT	3.39266
ACGCGCTGT	3.4
ACGGTCACC	3.4
ACGTCGCGA	3.4
ACGTGGAAT	3.34286
ACTGACCGC	3.4
ACTGATCAC	3.4
ACTGCAGTT	3.4
ACTGTCCGT	3.4
ACTGTGCCA	3.62857
ACTGTGCCG	3.4
ACTTCGGTT	3.42581
ACTTCTGCC	3.4
AGAAACCAC	3.24762
AGACGCCCG	3.4
AGAGCCGCC	3.36667
AGAGCTCTA	3.4381
AGATGGGTG	3.42251
AGCAGCATC	3.4
AGCCACCCA	3.41569
AGCCCTCCT	3.4
AGCCGCCGA	3.4
AGCCTTTAT	3.4
AGCCTTTGC	3.44324
AGCGACGTC	3.4
AGCGATCGC	3.4
AGGCAACAT	3.34286
AGGCCAGCC	3.4
AGGCCCAGA	3.4
AGGCCGTTT	3.47273
AGGCTTGTG	3.39231
AGGGACGCC	3.4
AGGGGAGAC	3.39414
AGGGTAGGC	3.39682
AGGGTGGCT	3.39361
AGTCGCGCG	3.4
AGTGCATCC	3.40635
AGTGTAGCT	3.54177
AGTGTGCCT	3.36364
AGTTCCACG	3.4
AGTTGCTCC	3.4
AGTTGGGCT	3.41212
AGTTTACCT	3.4
ATAGAAAGC	3.53333
ATATTGCGC	3.47273
ATCAGCTAC	3.51034
ATCAGCTCA	3.47273
ATCCCTGAA	3.4
ATCCGGCGG	3.4
ATCGAGCTG	3.41951
ATGACGTGC	3.4
ATGCTAGAA	3.40988
ATGCTCTCT	3.4
ATGTCCACC	3.36667
ATTCGCAAG	3.4
ATTTTTTTG	3.4381
CAACGGACT	3.45
CAAGGGTCG	3.39403
CAATGTTCC	3.53333
CACACCCTT	3.4
CACATGCAA	3.37647
CACCTAGTG	3.4
CACCTGTTG	3.35789
CACGAAGCC	3.4
CACGGCCTC	3.4
CACGTGGTC	3.40879
CACGTTCTG	3.4
CAGCACGCG	3.4
CAGCCAAGT	3.34286
CAGCGGCTT	3.4
CAGGCCCTT	3.4
CATGCTGTC	3.47273
CATGGTGAG	3.39403
CCAAAGAGT	3.4
CCAACGGGC	3.4
CCACGAGGT	3.4
CCACGGATG	3.4
CCATCTTGG	3.36667
CCATGCGGA	3.4
CCCAATAGG	3.4
CCCACGGAT	3.34286
CCCCAGCTT	3.4
CCCCCCATA	3.4
CCCCCGGTT	3.4
CCCGAACAG	3.41569
CCCGAAGAA	3.4381
CCCGCTTGT	3.4
CCCGGCAAT	3.4
CCCGGTAGA	3.4
CCCTCTGGT	3.34286
CCGAACGTG	3.4
CCGACACCT	3.4
CCGAGATTT	3.4
CCGCGATTC	3.4
CCGCGGATG	3.34286
CCGCTGTTG	3.4381
CCGCTTGAT	3.4
CCGGACTGC	3.4
CCGGCGAAT	3.4
CCGGGATTT	3.4
CCGGTAGCT	3.4
CCGGTTGTG	3.4
CCGTACAAT	3.4381
CCGTCGAAT	3.41739
CCGTGTACC	3.4
CCGTTCCCG	3.4
CCGTTTGAC	3.4
CCTATATGT	3.58462
CCTCACGGC	3.4
CCTGAGATG	3.46531
CCTGCAATG	3.4
CCTGGGACG	3.4
CCTGGTAAA	3.4
CCTGGTAGT	3.42222
CCTGTACAC	3.4
CCTGTCTCA	3.4
CCTGTGCTT	3.4
CCTGTTGAG	3.4
CCTTACAGG	3.4
CCTTCCTTC	3.4
CGAACGCTG	3.49412
CGACATGAA	3.53333
CGACCGGAG	3.4
CGAGTGCAC	3.4381
CGAGTGTCC	3.4
CGCATGTTC	3.41429
CGCCAGGAT	3.34286
CGCCCCGGT	3.4
CGCCGTAGC	3.4
CGCGCCGAG	3.4
CGCGGCGCA	3.47273
CGCGGGGGA	3.40188
CGCGGTCAG	3.22913
CGCGTGACT	3.4
CGCGTTGCT	3.4
CGCTCAATG	3.4
CGCTCCGTG	3.41951
CGCTCTGTA	3.4
CGCTTTTCA	3.4381
CGGCCTCTG	3.4
CGGCGACGA	3.53333
CGGCGCCAA	3.4
CGGCGGCCA	3.4
CGGCTCTGT	3.4
CGGGAGACG	3.4
CGGGTATCA	3.4
CGGGTCTGC	3.4
CGGTCGAGT	3.4
CGTAGCGTG	3.4
CGTCGACTC	3.35789
CGTCTAAAT	3.53333
CGTGAGACT	3.62857
CGTGCCTAC	3.4
CGTTGGCGA	3.4
CGTTTCTGG	3.4
CTACAAATT	3.4381
CTACTCGGC	3.4
CTACTTGGT	3.4
CTAGGCTTA	3.4
CTATCACCC	3.35789
CTCAGGCTG	3.47273
CTCCGAACA	3.4
CTCTACGGG	3.4
CTCTGGTAT	3.36667
CTGAAAATT	3.4
CTGAAGGGA	3.4
CTGAATTCC	3.41053
CTGACGTTG	3.45
CTGATGCAC	3.4
CTGCTAGTT	3.45926
CTGCTGACT	3.4
CTGCTGTGC	3.4
CTGGACTGT	3.4
CTGGCTAGC	3.4
CTGTTGGGA	3.39608
CTTACCTTT	3.4
CTTAGTCGG	3.4
CTTATCGGT	3.4
CTTATGGAG	3.4
CTTCCAACG	3.4
CTTCCGCAG	3.4
CTTCTTGTA	3.4
CTTGAGATA	3.53333
CTTGAGGAT	3.4
CTTGAGGCT	3.4
CTTTCCTGT	3.36667
CTTTCGTTC	3.4
CTTTGCTGC	3.4
CTTTGGCAC	3.4
GAAAGCCGT	3.34286
GAACACGCT	3.4
GAACCCTTC	3.4
GAACCGTTT	3.4
GAACGGCCT	3.4
GAACTCGTG	3.4
GACACAGTA	3.31111
GACCCTGAA	3.4
GACGAACCG	3.4
GACGACACT	3.47273
GACGACGTC	3.45926
GACGCGCTA	3.37949
GACGCTGAT	3.4
GACGGCAGC	3.4
GACGTCAAC	3.4
GAGCACCTG	3.41212
GAGCCTACA	3.62857
GAGCGCCGT	3.4
GAGCTCTGC	3.45
GAGCTGTCG	3.51034
GAGCTTTTC	3.47273
GAGGCCATA	3.44444
GAGTCCGCT	3.4
GAGTCTCCG	3.4
GATCCGGCT	3.36667
GATCGCGAC	3.4
GATCGTCTC	3.4
GATCTTTCG	3.4
GATGAGCCT	3.4
GATGCTTCG	3.4
GATGTGAAC	3.42581
GATTATTCG	3.4
GATTCGACT	3.41429
GCAATGTGC	3.4
GCACGCATC	3.33043
GCACGCTTG	3.36667
GCAGAGCGC	3.42388
GCAGCATCG	3.4
GCAGCTCTA	3.34286
GCAGGACAC	3.4
GCATATAGC	3.2
GCATTGGGC	3.40567
GCCAAGCTG	3.4
GCCACAGAT	3.34286
GCCATTTCG	3.34286
GCCGAATTA	3.33043
GCCGACACC	3.4
GCCGTCTCC	3.4
GCCGTTTTA	3.4
GCCTCATAC	3.49412
GCCTCCGCA	3.4
GCCTTTCTT	3.4
GCGCACTTG	3.4
GCGCCAACT	3.41951
GCGCCAATC	3.4
GCGCCGCTA	3.45
GCGGGCTGG	3.40088
GCGTCTCTC	3.47273
GCGTTGTCT	3.4
GCTAGCGAC	3.4
GCTAGGCCT	3.4
GCTCATCTG	3.4
GCTCATTGG	3.4
GCTCCCAGG	3.35789
GCTCGAAGT	3.42581
GCTCTTAAG	3.41951
GCTGACTCG	3.31111
GCTGCTGGC	3.41569
GCTGGCAAT	3.48571
GCTTCACCC	3.4
GCTTCCCGG	3.4
GGAAATCTG	3.44211
GGACCGACC	3.4
GGAGACCAG	3.33043
GGAGCACCT	3.4
GGATCGCGC	3.4
GGCACATCG	3.40792
GGCACATGG	3.4
GGCACTCAG	3.47273
GGCAGTTCC	3.4381
GGCATGTCT	3.40792
GGCCAAAAT	3.41569
GGCCAACAG	3.4
GGCCAGGTC	3.38367
GGCCCATCA	3.4
GGCCCCGAG	3.35789
GGCCGCAAT	3.4
GGCCGCGAC	3.4
GGCGCGAGG	3.4019
GGCTGTCAC	3.4
GGCTTCCGA	3.4
GGGACCAAG	3.4
GGGAGGACT	3.40362
GGGAGTGCG	3.39797
GGGCAATGT	3.4
GGGCCAGAC	3.4
GGGCCGATA	3.45926
GGGCCGGTA	3.4
GGGCGTATT	3.4093
GGGCTACTC	3.4
GGGGTCAAC	3.4
GGTCTTGTT	3.4
GGTGTACCT	3.4
GGTTCCAGC	3.4
GGTTCTCCA	3.47273
GGTTCTTCA	3.4
GGTTTGCGT	3.4
GTAAGCTTC	3.4
GTACCCAAC	3.47273
GTACCTAAG	3.35789
GTACGGACT	3.4
GTATACCTC	3.33043
GTCACTTGT	3.4
GTCATACGG	3.4
GTCATAGCC	3.4
GTCATTCTC	3.38519
GTCCAGAAA	3.4381
GTCCCGTCT	3.4
GTCGACGCA	3.4
GTCGAGCCC	3.45
GTCGAGCTA	3.46667
GTCGCGCCT	3.45
GTCGGATTC	3.4
GTGATCGTA	3.41739
GTGCAGTAC	3.41569
GTGCCAGGA	3.37576
GTGCTCGGC	3.39149
GTGGCCGCG	3.66465
GTGGGAATA	3.40968
GTGTCCCAT	3.4
GTGTCCTTG	3.4
GTTCACTCT	3.4
GTTCCCATG	3.4
GTTCCGCAG	3.4
GTTCGAACA	3.43077
GTTCTCATA	3.4
GTTGACACC	3.4
GTTGCACAT	3.38367
GTTTGTACT	3.6717
GTTTGTCAC	3.4
GTTTTTCGT	3.4
TACACACGA	3.62857
TACCCGTGG	3.3746
TACCGCAAA	3.49412
TATCCCTTT	3.4
TATCTCATG	3.45926
TATCTTCTG	3.53333
TATGGTCCG	3.4
TCAAGGACG	3.4
TCACGCCAG	3.4
TCACGCGTG	3.4
TCAGACCAT	3.53333
TCAGGTCTG	3.4
TCATGGTCG	3.4
TCATTCTTA	3.34286
TCATTGACA	3.4
TCCAGTATC	3.4
TCCCCAGGC	3.4
TCCGACTGC	3.4
TCCGGAGCT	3.4
TCCGTAGGC	3.4
TCCTATGTT	3.49412
TCCTGGACG	3.4
TCCTTAAGG	3.38367
TCCTTAGAT	3.53333
TCCTTAGGC	3.4
TCGCAGCTT	3.47273
TCGCGGTCT	3.43077
TCGCTGATG	3.41212
TCGCTGCGT	3.4
TCGCTTACC	3.4
TCGGATCAG	3.4
TCGGCTGCT	3.4
TCGGGCTGC	3.4126
TCGGTGTAT	3.53702
TCGGTTCGC	3.4
TCGTACGAG	3.45
TCGTCGACG	3.4
TCGTCTACT	3.4
TCGTGCCTC	3.4
TCTAGTTGT	3.15082
TCTCGGGCC	3.4
TCTCGGTTG	3.49412
TCTCTTCAG	3.45
TCTGCAAGG	3.42222
TCTGCGCAG	3.4
TCTGGCGAA	3.4
TCTGTTCAC	3.4
TCTTCTTTG	3.4
TCTTGGAAC	3.4
TCTTTGCCA	3.4381
TGCACTCCT	3.4
TGCAGCGAA	3.4
TGCCGTTTT	3.4
TGCGATCGC	3.4
TGCGCCGTA	3.4
TGCGCTCAA	3.4
TGCTCTCAT	3.27692
TGCTTGATG	3.39192
TGGCCACGG	3.3875
TGGCCATCT	3.4
TGGCCGTTG	3.3828
TGGGCCATC	3.4
TGGGCCGTT	3.4
TGGGGCCAT	3.4
TGTCAGCGG	3.66919
TGTGTATCG	3.44324
TGTGTCCGC	3.4
TTAAGGCCA	3.45
TTATCGGAC	3.42222
TTCCAGTCC	3.4
TTCCCGGCC	3.4
TTCCTGGGA	3.37949
TTCGCCGAG	3.4
TTCGTCTAC	3.4
TTGCAAATA	3.44324
TTGCCAGGA	3.4
TTGCCATGT	3.4
TTGCTTAGT	3.41649
TTGGCAACA	3.42581
TTGGGAGTG	3.40713
TTGGGCACA	3.4
TTGGTTGCC	3.4
TTGTCGCCT	3.4
TTTCTCCGC	3.41951
TTTGGGGGA	3.47551
TTTTCGTCT	3.4
TTTTGCCTA	3.4
TCGGGGCGG	3.45741
AGGGGGAAA	3.38365
GGTGTCGTT	3.40041
GTAGGCGGA	3.57122
GGCGGACTG	3.39658
CGGAGGGGG	3.40053
TTTAGGGGT	3.38434
GAAAATAGT	3.64327
GTGTCGGAT	3.36368
GGCGTGGCT	3.40583
GTGCGTTTG	3.40071
GGAAAACAT	3.3171
CGCTGGGCG	3.4009
GGCGGTGGG	3.34034
GTGGTCTGG	3.40641
GGGAAGGTG	3.41312
CGGGGTGAT	3.39715
GGTCGTAGT	3.39715
TGTTGGCGC	3.40094
CGGTGTCGC	3.39709
CGTCAAGGG	3.39902
AAGCCGTGG	3.61746
ATGGGGAGG	3.39967
CGGAAGTGG	3.39697
GTCTGGTAC	3.40505
GCGTCGGTT	3.40107
GTGGATTGG	3.50805
ATTGGCTTG	3.39668
CGGTGCGCG	3.4011
GGAATGCTG	3.41829
GGAGGCGGG	3.40112
CGGGTTAAA	3.40578
TGGCGTAGC	3.39649
TTGGGTCAG	3.40118
GTATGGATT	3.40358
AGGGACACT	3.39627
ATACACGTT	3.45636
GCGCTAGCT	3.66549
GGATCGCTA	3.39627
CGCGGACGA	3.40132
GGCGCTATG	3.40654
GGGAGGCAG	3.4522
GTAGTTACC	3.40654
TCATTTAGG	3.39602
CGTCACGGG	3.40136
TCGGAAGGC	3.40676
GTTGGACTG	3.45553
ACGCGGGAG	3.57142
CGCGTTTGG	3.40725
TTATGTTGT	3.38336
GCAGGGTTT	3.35337
GGCTACCGG	3.39541
GTGAGCAGC	3.41344
TACTGTTTA	3.16644
GGCGGACAA	3.40154
CAAAGAGGG	3.42002
GTTGCAGTC	3.40157
ATATGGGGT	3.40476
GAAAGGTTT	3.27618
TTGTGGCGC	3.4048
CAGGCAGAC	3.40164
TCTGTAAGG	3.40164
CGTTGTGGG	3.40166
TTGAGAGAG	3.39044
GCTGGCGTA	3.42813
GGTATGGCT	3.39828
CGTATTTGG	3.4086
GTCCTGATC	3.14795
GTTGCATTA	3.40886
TTGTTGCGG	3.34443
CCATGTGGA	3.17081
GACGCCGGT	3.40187
GGTGTCGAA	3.40187
TTGATCCTG	3.37882
TACGGGTTC	3.39807
GCGCGGGAG	3.40651
TCAGGGAGT	3.39676
TGCGTAAGA	3.33026
GGTTGTGGT	3.40324
GGGAACCGC	3.40196
GTGCCGGCA	3.39802
TTGGAGCCA	3.40196
TTGGCGTGT	3.40586
CATGGGAGG	3.40199
TTGGGGATT	3.40739
CAGTATGAT	3.46643
CCTAAGAGC	3.40206
GGCCAACGC	3.40206
GTCGGAAGC	3.4337
GTTCGAGGT	3.39792
TCATGTGTT	3.44262
GGGGTCCGT	3.25022
ATTGTCATC	3.41076
CGCTTAGGG	3.39781
GGGTCAGTT	3.41096
AGCATAAAG	3.14965
ATGGGAATT	3.4154
CGCGTTGGG	3.40226
TTAGGCGTT	3.40226
CTCGTATGT	3.41138
CTGCTATGT	3.4023
GACGAACAA	3.56933
GCTTGTGCT	3.4023
GCTTTGAGC	3.4023
TGCCGGGAG	3.1939
GCCGTGAGG	3.40234
GTGAAATCG	3.4163
TCGCGTTGT	3.40237
GGGATGATG	3.49969
GGGACGATG	3.40433
AGTGGCGCC	3.40244
ATAGCCACT	3.37211
CCCGGGCAA	3.40244
GGATTTGCC	3.40244
GGTCTCCCG	3.40244
GTAGCTGCT	3.40244
GTGCCACCC	3.40244
TTGGTGGAG	3.3799
AGGTATGTG	3.41488
ATGGATTCG	3.40252
CTGATGGTT	3.40751
TGGCGGGAT	3.33688
GTGATGTTT	3.40591
ACAGGGTGT	3.4026
CGCTGTTTG	3.41284
CTCCCTGAA	3.41284
GGACTGCCA	3.4026
GGTAGCGAA	3.42282
TCAGAGGGG	3.40408
TTGGCCTTC	3.4026
ATCGGGGGT	3.30339
AACCTGTGG	3.4
GCGTCGAAG	3.31986
GGGAATATA	3.42862
TGGTGGTCT	3.25187
GGTCAGGTA	3.25726
GGGGAGCTT	3.40988
AACGCGTTG	3.39153
ACAGTCCTG	3.40278
AGACATGAG	3.54047
AGGCTCGAC	3.40278
AGTGCTCGA	3.42436
CTAGCGCGG	3.40278
GCAATACCA	3.21001
GCGGAGTCG	3.40829
GCTGAGATT	3.40829
GCTGCCAAG	3.40278
TATATTTTT	3.3558
GTGATTGCG	3.39999
CAGCGTGGG	3.22347
CCGGATCGG	3.40288
TTTGACGGA	3.39709
GCGTTGCGG	3.40293
AGGCCCAGT	3.41473
ATCTCGGAA	3.40299
CTGAAGATT	3.19206
GCGGCCGTG	3.40299
GCTGCGCGC	3.41473
GGAACACGA	3.43721
TTTTCGGTT	3.15247
AGGGCAATA	3.40924
ATGCGGACC	3.39686
TCTCTAGGG	3.4031
GTGGCGGTA	3.41087
AGCGTGGGA	3.53271
AGGGTAAGT	3.40834
CCGGTAGTT	3.40323
CCTTGGAAG	3.40323
CTAGGGATA	3.4159
CTGAACGTG	3.4159
GCCGCCGTG	3.36263
GCGTTCTCT	3.40323
GGAACGCTT	3.42818
GGTATCCTT	3.39014
TCCAATGAT	3.4159
TCCTACCCA	3.40323
TCGGCGCGC	3.40323
TCGGGTTAT	3.39014
TTGGGTTAC	3.40323
GTCGGAGGG	3.40326
CGGGAGAGT	3.5642
GTTCGGGCG	3.34122
GCCACGGGG	3.40705
CTGGCAGTA	3.40331
GGTGGTGTT	3.40498
CAAGTGGTC	3.40336
GAGCTCGTG	3.19639
GATTCGTCG	3.41001
GTGGACACA	3.4067
GTTGTCAGC	3.50825
TCTGTAGGG	3.40336
TGGGCGTTG	3.40336
TTATGGATA	3.40336
GTGAGTGCC	3.39423
GTGCTCAAA	3.61629
CAGAGGCGG	3.41162
CGTGGTGGG	3.40442
AATTGGATA	3.40815
ACGAGGGCT	3.37448
ATGACCCCG	3.40351
CAGTTCGGA	3.38925
CGGCAGGCG	3.40351
CTAGGCGTC	3.40351
CTGTTTCGG	3.41727
GACGCAGGA	3.41727
GCACCACTG	3.40351
GGGCAAATC	3.41045
GGGCATTTG	3.41274
GTCAACAAG	3.38925
TCATATGAG	3.47953
TTGATGTTC	3.40351
GAAGGGGCA	3.27951
GGTGTCAGC	3.39999
TGGCGGGTT	3.40498
CTCTGTGGA	3.40367
GAGTCCGCG	3.41093
GCACTCGGG	3.39628
GTTTGCATG	3.58916
GGTGGTGTG	3.46257
ACTGAGGAT	3.17723
ACTTTGATG	3.38014
ATTTGCGAG	3.40385
CGTTCGCGA	3.40385
CTCAGCAGG	3.40385
CTCTGTCTG	3.40385
CTGCTCTTA	3.40385
GCAAGGAGG	3.40385
GCCGACGTA	3.41145
GCGGGCGAT	3.40385
GTCTGCTGG	3.40385
GTTACGCTT	3.40385
ATGGAAGGG	3.40743
GGCGAATAC	3.3505
GTTGGTGTT	3.40393
GTCAGCGTG	3.41173
ATGCTTTTA	3.2045
TGGGTCAGC	3.37762
ACTAGAGCG	3.65341
CGTCATTGG	3.62114
GGACTGCTT	3.42751
GTTAACGGT	3.39861
GAGGGCCTA	3.42035
CGTCCGGGG	3.64491
AGTGTGTCC	3.40426
ATATTAGCG	3.47632
ATCGCAGGA	3.40426
CGCGCACTT	3.40426
CTGTCGGAA	3.40426
GAACATTCC	3.40426
GAAGCATGT	3.2762
GACGCGTTC	3.40426
GCGTGGTGC	3.40426
GGATCGGTG	3.41541
GTCTCAGTG	3.40426
GTTTCCGGC	3.40426
TCGCGGCGT	3.40426
TCTAGCGAG	3.38691
TTCAATGAG	3.26463
TTGCATGTG	3.40426
CTACAACGG	3.40871
GCGCTTAGC	3.24166
TTCGAAGGA	3.39107
AGGCGGCAC	3.40441
AGTTGTCGG	3.40441
GGTCACGGG	3.3445
CGGGATAGT	3.40797
CGTCACATG	3.41336
CTGATGACG	3.41336
GCCTGCTGG	3.40449
GTTCCGGTT	3.40449
TCGGTACTG	3.42203
TGGTTACGG	3.40895
ATCGAGGTA	3.32914
GTTCACAGG	3.60533
ATCAGGCTC	3.40458
CGTAGTCAC	3.40458
CTGGGCGGC	3.40462
TTGCGAGGG	3.40692
CAAGTACGG	3.40092
AGTGGCAGG	3.40282
AGGCGTGAT	3.18723
ATGCGTTTG	3.40476
CAATGGCAC	3.38531
CGAGGGATC	3.41722
CGCGGCTGG	3.41104
CGGAGTCCG	3.40476
CGGCAGCTA	3.48961
CTGAGCTTG	3.42331
CTGTTGCCT	3.40476
CTTGTCTTT	3.40476
GAACCGCCT	3.40476
GCAGTCGCG	3.40476
GCCAGGCTG	3.39838
GCCTTGATT	3.44102
GGACACCGT	3.40476
GGTCGAGAA	3.40476
GTACGGTTC	3.41104
TCATTGCCG	3.40476
TGGGCCTAT	3.40476
TTACGGGGT	3.41415
TTTGGTACC	3.40476
GCGGGCGCA	3.41258
GTCGCGAGC	3.40875
TTAGTTATC	3.36398
AGGGAGAGT	3.40339
AAGTGGCGT	3.42401
CCGCTAGAC	3.40977
CGGTGTCTG	3.40491
GTGGGGGCT	3.3989
ATCTCAATT	3.44857
CTGCGGCAC	3.40496
TATAGTATG	3.29779
AGATGGCGC	3.41503
AGCTGGATC	3.40506
AGGCGGGTA	3.40506
CTTGGAGAT	3.40506
GACAGGTTG	3.42475
GACGGTTCG	3.6499
GCCGATGGT	3.40506
GCTATCTCG	3.40506
GGACTCGTA	3.40506
GTCGGGTTT	3.40168
TGCGACGAG	3.42475
TGCGCGGCT	3.40506
GTGCTAGTG	3.38754
GTTGGTGAT	3.40513
GAGGGCGTG	3.35473
CATGGGCTG	3.37669
CCCGACGTG	3.67098
CCGTATTGG	3.41199
GACAAGGAG	3.36925
GGCTCAGGT	3.41199
GGTGATCAA	3.41199
AGGGGGCCC	3.41041
AGTTTATTT	3.44953
TTGGCGGGA	3.40696
GAACGGGGC	3.40736
GGAGGCCGC	3.40104
GGCATTCTA	3.54679
GCCGGGCGA	3.40529
ATAAGGGTA	3.4113
TCAATTGGG	3.40532
CTGGGCGTG	3.53363
AAGGAAAAC	3.21111
AATAGCCGT	3.35985
AGGGAACGA	3.35985
AGTCCCGGA	3.40541
AGTGGACGA	3.41604
CCGGTTTGG	3.39998
CGGGTTCAC	3.40541
CGTCGCAGT	3.44629
CTCTGCACC	3.40541
CTGACTACG	3.40541
CTGAGTTTT	3.14913
GAAGATTTT	3.34763
GACCCGATT	3.4652
GCTCGACGT	3.40541
GCTCTCATG	3.38326
GGCCGAGCC	3.40541
GGGATCGGC	3.4018
GGTACGAGG	3.40541
GGTGATCCA	3.40541
GTCCATGAC	3.40541
GTTCAGGAG	3.41151
TACTCCGTG	3.38326
TCGGTCGAA	3.38326
TCTGCCGAT	3.40541
TTACAGACT	3.19702
TTAGGCCTT	3.40541
TTCTTGCGG	3.41604
TTGCGACTA	3.42639
TTTGACGCA	3.40541
TTTGCACCC	3.40541
TTTGCGCGT	3.40541
GGGCGGGAT	3.40449
ATCGGGTTG	3.40919
GCGGTCGTT	3.40919
TCGGAGGGT	3.41152
CATTGCTGG	3.34158
TACAGGGAA	3.40559
TACCGTGGG	3.41113
GGTGTGGGG	3.4257
GGCTTTGGG	3.40563
ATGGGGCGA	3.40315
GCAAGCGTC	3.40566
GGCACGGAG	3.41411
GTTGGTGAG	3.41263
TCTGGGCGA	3.40571
CGGTGTGTG	3.40577
AATGGGCTT	3.43901
AGGCTGTAC	3.4058
CGCAGGCTC	3.4058
GAGGGACAA	3.41718
GTTTCCAGG	3.4058
TATCTTGTG	3.36957
TCCAGGTGG	3.4058
TCCGTGCGT	3.39408
TCGGGTACA	3.4058
TTGTGCCGT	3.4058
CGGCGGTTG	3.40583
GGGAGACGT	3.39913
GGTATGGAT	3.51079
ATTGTAGTC	3.42893
GAGCAAGGA	3.62383
GCATATCTG	3.34659
GGTGGGCCT	3.3443
TTGAGACGT	3.62174
ATGGGGGGT	3.34583
ATAGGGTTG	3.42208
ACGGGAAGT	3.1721
TGGTCGTAT	3.40937
ATGATGGGG	3.41196
GCTCAAGGA	3.40602
GTGTCGGGA	3.40698
ACAGGGGTT	3.40606
AGGATTCAG	3.6866
ATTATGAAG	3.5763
GAAGAGTTC	3.40609
GTTAGTACG	3.40609
GGGGGCTAC	3.35754
GGGAGAGAG	3.37855
GGTTTGAGC	3.32212
AAGCGCTCA	3.38054
AAGGAAATT	3.27585
ACAGGCGCG	3.40625
AGCCGTTTA	3.38054
AGGAAATCT	3.53207
AGGGATCCA	3.40625
AGGGCATTG	3.43965
ATGGGGCCC	3.41851
ATTCTCCGG	3.36706
CAAAGGTAC	3.38054
CACCGTGTC	3.40625
CACCTGGTA	3.4304
CAGTTCCCT	3.41851
CCTAGTCGC	3.40625
CGACCGATG	3.38054
CGAGGCAGG	3.4112
CGCCGGCTT	3.40625
CGCGAGCTC	3.40625
CGGTTGGAG	3.40625
CTAATGAGG	3.42251
CTCCGTATG	3.40625
CTCTTGGCG	3.40625
CTGCTGATT	3.41851
CTGGTCACT	3.66628
CTTACGACT	3.40625
GACGCCGGA	3.40625
GCCTCCACC	3.40625
GCGCTCACT	3.40625
GCGGAACCC	3.40625
GCTATTCTC	3.38054
GCTCACCAA	3.45312
GCTCTACGA	3.40625
GCTGCGTCA	3.40625
GCTGTCTTA	3.40625
GCTTGTAGC	3.38054
GGCCTGGTA	3.40625
GGCTGCGGG	3.40625
GGGCCATTC	3.40625
GGGCCCAGC	3.40625
GTCCATATT	3.40625
GTTCACCGA	3.40625
TCGGCACTA	3.4304
TCTCGATTG	3.16231
TGTAGAGCC	3.3936
TTAACCGGG	3.41851
TTCTCACTG	3.40625
TTGGGACGA	3.40625
TTTCGCGTC	3.4304
GGTGACGGT	3.36604
AAGGTAAGA	3.56019
GTAGGGTCA	3.40635
GTGGTTGTA	3.39869
GGTTCTGGG	3.48509
GGGGATGGT	3.36261
GTGATAGAC	3.4166
CGATTGTGT	3.51321
CGTGGACTG	3.4065
GCCAGGGTT	3.4065
GAGAATGGG	3.40652
GCTAGAGGG	3.40857
ACGCTCGGT	3.40659
AGGCGACGT	3.41525
CGAGAGAGG	3.4095
CGGATGTGC	3.41095
GCGTGCTCT	3.39774
GGGCCATGC	3.40659
GTTGCAAAA	3.40659
TCGCAGGTT	3.39774
TGCTCAGGC	3.41525
TTAACGGCA	3.5783
CGGATCTGG	3.40902
GTTGAAGTA	3.45614
AACGGGTTC	3.40132
ACGGGAATG	3.41194
CGGGAGTTT	3.41194
GATTGGGCC	3.40667
TGGTGTGTA	3.3773
TCGGGTGGG	3.4047
GTGGCGAAT	3.41425
GGGAATAGG	3.41132
ACATTGTCT	3.39304
AGGCATCTG	3.37883
AGGTGGTCT	3.41568
ATGGCCATG	3.42006
ATGGGGATC	3.40678
CGTGGTCTA	3.40678
GCGCGGTTT	3.40947
GGAGAGCTC	3.39304
GTTAGGGCT	3.40678
TGTGTGCCG	3.39997
TTGGTCCCC	3.40678
GCGATGCTG	3.42592
GCGGATACT	3.35928
GGGACCAGT	3.4146
GCGAAAGAC	3.21627
GCGATGGGG	3.53777
ACGGGCTGC	3.40232
GACGGGGCC	3.4131
GCCGTGACA	3.40698
GCTGGGCCT	3.60261
TCAAGTGCC	3.40698
TGCTCCTGG	3.40698
TTGATTGAG	3.43383
TTGTCGTGG	3.41005
GTCGGGAGC	3.40915
GGTAGTGTG	3.34001
GTAGGCAGG	3.40951
CAGTCGAGA	3.6153
GAATTGACG	3.59543
GCTAGGGTA	3.25617
GGTGGGAGA	3.35891
GTATATAAT	3.36633
GTGGCAGCG	3.18313
GATACGGAT	3.42385
AAAGAACTG	3.52675
ATGGTGCTG	3.49197
GAGAAGGGA	3.56709
GCGTCTTGG	3.40724
CGTGTGGCG	3.40938
AGGGGGCTG	3.40537
ACAGAGTCC	3.40741
ACAGATCTG	3.37678
ACTTTAAAA	3.67931
AGAGCGTTC	3.51016
AGATATACC	3.57135
AGCTTCCAT	3.43585
ATATCGGGT	3.39997
ATCCCTTAT	3.43585
ATCGGCGAC	3.39745
ATGGCCGTA	3.42189
ATGTGGGAT	3.4008
CAACAGGGC	3.39238
CAGCTTAGC	3.43585
CAGTGCCCA	3.40741
CCAACATGG	3.40741
CCAGGCAGC	3.43585
CCGAAAGGC	3.40741
CCGCTTAGA	3.43585
CCGGCTGAA	3.40741
CCTATGGGC	3.40741
CGCGGGCGA	3.40741
CGGTCAACG	3.42189
CTATTGTCC	3.43585
CTTACGGAG	3.46232
CTTTCTTGG	3.40741
CTTTTCTTT	3.3437
GAGCGGCCA	3.40741
GCAGGTCGT	3.41471
GCGAGGGAG	3.40741
GCTATCCAG	3.42189
GCTCTGTGG	3.39543
GCTGGACGT	3.41471
GGAAATACT	3.3582
GGAACCGAC	3.40741
GGACTTGCC	3.43585
GGCCAGATA	3.40741
GGTCCGAAC	3.40741
GGTCGTATG	3.40146
GTAGGCCAT	3.40741
GTCAGCGTC	3.40741
GTTGATGGC	3.52654
GTTGTTTCA	3.39997
TATAGCCGG	3.40741
TATAGGATC	3.40741
TCACCAAGG	3.46232
TCCAGTTCG	3.40741
TCCTTAAAA	3.53183
TGGCTCCAT	3.40741
TGGTGGATT	3.4053
TTTTATGGT	3.67284
ACGTCGGGG	3.40753
GAAGCGGAC	3.53322
GAGGTGGTC	3.45542
CCGAGGGGA	3.40764
TGTTGGCGA	3.41268
AGAAGCGTT	3.37585
AGGGGAAGT	3.40913
TTGAGGGTG	3.40684
ATGCGGCTG	3.40777
CGGGCCAGT	3.42293
GCCGATTGC	3.40777
GTGTCGGCT	3.40388
TATGGGATA	3.41542
TCTCGGGGT	3.41542
AGATTGGCC	3.42831
AGTCTGGAC	3.41823
CCTGTGTCT	3.40789
GGGCAAACA	3.40789
GGTCCGGCT	3.39728
GTGAGCGTA	3.4105
GTGCTTAGC	3.40789
GTGTACGCG	3.40262
TGGAACAGA	3.43161
TGGGTCCCT	3.40789
TTAACGCCA	3.42831
TTGGAGTTG	3.42078
TTTAAGGGT	3.41823
GGAGGGGGG	3.40697
ATGTGGCAT	3.33927
GGTTGGCAA	3.4119
GGTGAAGTG	3.41248
GTAAAATGT	3.64592
GAGGGCACT	3.41117
GATGCGTTC	3.41432
GGCCAAAGC	3.408
GGTAATGGG	3.4109
AGAATGCGG	3.47664
GTGGATCTG	3.60446
GTTGGACTT	3.41259
GTGGATGGA	3.40935
GGTGTGTGT	3.59616
ACGTTGTCC	3.40816
CCGCTTAGG	3.40816
CCTCGACGG	3.40816
CGACCTCGT	3.42408
CGAGCGGCA	3.40816
CGAGTCGCA	3.39158
CGATCGGAT	3.40816
GAGGGGTCA	3.36922
GCGTTCGGG	3.41111
GGCGATGAC	3.40816
GGTCCTTGC	3.40816
TCCCGTAGG	3.42408
TTCCGATCG	3.4162
TTGGCCAGG	3.58829
TTGGCCCAA	3.40816
TTTGGCACG	3.40816
TTGGTCGTG	3.41074
AATGTAGGT	3.16028
GGGAGGCGC	3.40825
AATGGGAGA	3.33227
AGGGGCGTC	3.50734
CAGGGCCGT	3.40828
GTCCGTAGT	3.41297
CAGGGAGTC	3.40276
CAGGCGTGC	3.40833
GAAACTCCA	3.40833
TACAGAATA	3.26789
TCGCGGTGG	3.40061
AAGTGTGGC	3.38655
CGGGATTGC	3.4195
CTGGATCTG	3.38538
GAGCCTGAG	3.41402
GGGCTTCTA	3.39708
TCGGCAGCT	3.40845
TGGGGTTGT	3.4695
GAGGGGAAT	3.40956
GGACTCAAC	3.41336
GGTCACGTC	3.40854
GTGGTTCTG	3.59408
GGCAGCGGG	3.40855
AATGCGCTC	3.4086
ATATCGAAG	3.56637
GGCAGCCTT	3.39995
GGGCTTGAG	3.41707
TGCCCGGGT	3.4086
TTGGGGGGT	3.37741
CGGGTTCAT	3.4087
GTGCGTAAC	3.4087
TGCGACGTG	3.41555
AGGGGCCGA	3.42021
GTAAGGCAG	3.40876
TCCGTGCTG	3.40876
TTCTTTGGA	3.40876
GGTGGTGAT	3.41199
GCGAAGTAT	3.46215
GGAGTTGGC	3.40888
GCGGTGTCT	3.33498
TCCGTGCAG	3.40891
AAATCAGAG	3.38699
TTGGGCGGT	3.4054
ACAGCCGGC	3.40909
ACAGGGCCG	3.37121
ACCGACGTA	3.40909
ACCGCGGGC	3.40909
ACGTTCCTG	3.39685
ACTCTGGCT	3.40909
AGCCTTGCA	3.28349
AGTCCCACT	3.37121
ATACAGATG	3.44368
ATCCCCGAC	3.40909
ATCGCTGCT	3.32955
ATGAGGGAC	3.40909
ATGGCTCTC	3.40909
CAATGCGCC	3.40909
CAGCGACGG	3.40909
CAGCGGTCC	3.40909
CAGTGCGAC	3.40909
CCCCTCAGT	3.45455
CCGCAGGAC	3.40909
CCGGAGGAA	3.40909
CCGGGCTAC	3.40909
CCGGTCGGT	3.41626
CCTAGGCGC	3.42096
CGGCCTACC	3.37121
CGTGTAGGC	3.26872
CTCCTTAAG	3.40909
CTCGCGGCG	3.40909
CTCTTCTTT	3.44368
CTGCGTGTG	3.40909
CTGTCGGCC	3.40909
GACCACGGG	3.40909
GAGCCGCTA	3.39685
GATAAGTCC	3.40909
GATGGAACC	3.47538
GCAATCCGT	3.44368
GCCCCAGTA	3.40909
GCGACCGTG	3.40909
GCGCCAGGC	3.40909
GCGCTACTT	3.44368
GCGTCCATA	3.40909
GCGTCGATG	3.43249
GCTGACCTC	3.40909
GCTGCAACG	3.40909
GGACGACTA	3.40909
GGCGAACCT	3.40909
GGTCCTGGC	3.39059
GGTCGATCG	3.40909
GGTGACATC	3.32955
GTCGGCAGT	3.42096
GTCGGTGAA	3.40505
GTGCACTTT	3.40909
GTGGTCAAA	3.23591
GTTGAACAA	3.40909
GTTTACGTG	3.40909
TACAGCGTT	3.44368
TACCGTCCA	3.40909
TCCGCTTAT	3.40909
TCCGTCGCG	3.40909
TCCTCTCGG	3.40909
TCCTGTGTA	3.40909
TCCTTGGCT	3.40909
TCTAGCCTC	3.40909
TCTCGGCGC	3.40909
TGCACGTGC	3.40909
TGCCGGACT	3.40909
TGCGCAGCC	3.40909
TGTCGCAGT	3.44368
TGTGCGCCA	3.40909
TTCAGCCTC	3.40909
TTGACGAAG	3.40909
TTGCCGCAC	3.40909
TTTGACATT	3.37121
TTTGGGCAG	3.40909
GGTGGGAAT	3.40777
AGGGGGTTA	3.37685
GTGTGCCGG	3.50277
GTGGAGTTC	3.40925
AGGGGAGTT	3.29851
TATGAGAAG	3.17976
CTATGTAGA	3.57365
AAAGGTGCA	3.30172
CTAAGGGAG	3.40933
AGGGAGTCA	3.40936
AGGGTTAAT	3.41855
CGGCTTGTA	3.4094
GGTATACGG	3.40402
GCGGTCTGC	3.40942
GGTGGTAGT	3.38777
AGGGGTCGC	3.40945
GCAGGGCGC	3.40945
GCCGTAAGC	3.40945
GCGCGAGTC	3.39994
GTAAGGTGC	3.41257
TGCGGTCTA	3.4278
GTGCAGGAT	3.40947
ACGCAGAAG	3.18647
GATGAGTCG	3.40188
GTTGAGCTC	3.41703
GCGTGGTGT	3.41059
GGTGCTGTG	3.51743
ACCGCGCGG	3.40964
ACGCCTATG	3.40964
AGGGCCACT	3.40964
GGAACAACG	3.40964
GGTATCGCT	3.40482
GTACTGAGA	3.36938
ACCGGGTGG	3.41477
TGGAAAATC	3.26474
GGAGGGGCA	3.51505
ACCGGGGTT	3.40972
GTCAGTTGC	3.41521
ACCTGGTAC	3.42266
AGAAAGGCC	3.38288
CGCGGGCTA	3.4163
CGGGACTTT	3.40984
GTGCTTCAC	3.40984
TTATGCGTC	3.40984
TTTGGGCTA	3.40984
TTTGTAGTG	3.4163
ACAAACAGA	3.50733
CCTGGAGGA	3.40994
GTACAAGGG	3.413
TGGGCGTCG	3.40776
CGAGTGACG	3.42559
CGTACGCGC	3.41
GAGAAGGCC	3.41787
GGGATCAGA	3.41
GTGGATTCG	3.43316
GTTGCACGG	3.41787
GGAGCGGAT	3.41237
AGGGATTAT	3.42633
TCCAAGTGG	3.32944
AAGGATCGG	3.41575
AGAATGGGA	3.38954
GGGACTAGA	3.42687
TTACTGTGG	3.41575
ACTGACTCC	3.41455
AGTCTGGTG	3.41413
GGTCAAGGG	3.41231
AACTTGGCC	3.41026
ACTTCGCGG	3.41026
ATGCCGGTA	3.41026
CACCGTCGT	3.38934
CAGAAACCT	3.17179
CAGCATATC	3.46703
CAGGACTGC	3.43013
CCACGGCGT	3.43013
CCAGGGCTG	3.41026
CGAGACGAG	3.43013
CGAGCGGCG	3.41026
CGTTTGCGG	3.41431
CTCCGGGAA	3.41026
GACGAGTCG	3.43013
GACGTGCTC	3.39993
GACGTTGCG	3.41026
GATCTCGGT	3.41699
GCGTTGGAT	3.42032
GCTAGGACT	3.41026
GGAGGGCCT	3.41026
GGATGGTCA	3.40513
GGCTCGGAT	3.41026
GGGCATTAT	3.56595
GGGTTCCTT	3.38934
GGTGGCCGT	3.41026
GTCGGCACC	3.41026
GTGTTCGCT	3.41026
TATTCCCGG	3.41026
TCCCGCAGA	3.41026
TCCCGTTTG	3.43013
TGGCCAGTA	3.38934
AATTGGAGA	3.57367
ATCGCGGAG	3.40578
ATGAAGCTG	3.25034
GAAAGGTCG	3.41497
GTAGACAGT	3.4104
TTGCGGCGT	3.40578
GAGCTCAGG	3.41633
GCCGAGTCG	3.41045
GTGAAAGCG	3.39841
GTTTTGTGT	3.28231
ACGTGCGGC	3.41053
CAACATGGC	3.4188
GAGCCCGTT	3.41053
GCTGACGGG	3.41053
TCGAGATCG	3.40207
TCGGGACAG	3.40207
TGGGATTAT	3.45026
CGGAGATGG	3.41057
TCCGGGGCG	3.41057
ACCTTTAGA	3.63658
CGCTTGGGG	3.4106
GAGTTGTCT	3.4458
TTCATGGAT	3.4053
GTCGGGAGG	3.40752
ATGGACGCG	3.43144
CGGGGGGCT	3.41213
CGTCCGGAA	3.42466
TCCGTTGTT	3.41071
TCGGCGCGT	3.41071
TGCAGTTGC	3.41071
GCTGGTGGA	3.3107
GAAGGCGAT	3.41609
GGGGGAGTC	3.38327
AACGTGCTG	3.3147
AATATGTCT	3.6405
CTGGTTGAG	3.41081
GGAGATTGT	3.41081
GGGGCGATT	3.41081
TTGTCTGGC	3.41081
GTAGGACTC	3.41085
GTGCTGGCA	3.40879
AGTGCGTCC	3.41089
TGGGGCGTA	3.40923
AATGTGCCG	3.46189
ACATTTCCC	3.3649
CAACGGTTG	3.41096
CTGCTTTTG	3.41096
GCGACGGCC	3.41096
GGCTTTGAA	3.41096
GTTTGGGAG	3.41099
CGGGGAGTG	3.41214
CGTTCGGGG	3.45551
CCGGGAATC	3.41111
GAGCCGTGC	3.41111
GAGCGACTC	3.39306
TTACTGTTC	3.41111
TTCAGTTAT	3.60472
TACCGGTGG	3.41117
AGGAGGCTG	3.34921
CGGGGGAGA	3.34309
ATGGGAAGC	3.41857
CCTTTTAGG	3.41857
GAAGGTTCT	3.43288
GGTGATCGG	3.41121
TTGACGGTG	3.41121
GGCGTCAAG	3.41129
TGTGGGATC	3.32121
GAAGGCGGC	3.40947
GTAACAGTC	3.41135
GTGTCCTGC	3.41135
CGGATAATC	3.67839
GAAGGTGTC	3.41306
GTGTGCGAG	3.41608
CGTTTAGTA	3.47414
TATGCGGGC	3.27905
TTAAAAGAA	3.33696
GGCGGGGCC	3.41144
GGTAAGTCC	3.41527
GTATCGTGC	3.41527
GTGCTGCCA	3.4115
GTGCAGGAG	3.4132
AGGCGGGCC	3.26887
GGGAATCGT	3.41561
AACGATTCT	3.53088
ACAGTGTCC	3.41176
ACATCTAGT	3.2416
ACTATCATC	3.2416
AGAATGCTG	3.4039
AGCACTTCT	3.40231
AGGGCACTC	3.41176
AGTAGCCTA	3.41176
AGTATTCAG	3.51357
AGTGGGCGC	3.41176
ATAATGTTC	3.16742
ATATGGCCC	3.41176
ATGAGACCG	3.43445
ATGGACCTG	3.41176
ATGGCTTTG	3.41838
ATTGATGTT	3.41756
CAAAGAAGC	3.30588
CAATCGTGG	3.3877
CACAAGCTG	3.2416
CACAAGGAA	3.36213
CAGGTCCGG	3.35325
CATGCAGCG	3.41176
CCAAAGCGG	3.44173
CCACCAGTT	3.16742
CCCAAGAGG	3.41176
CCCCGTACG	3.41176
CCCGATGTC	3.41176
CCGAGTAGC	3.41176
CCGGATCTC	3.41176
CCGGCATCC	3.41176
CCGTCCTGG	3.45588
CCTGCCTGG	3.41176
CCTGTCTCG	3.41176
CGCCTCAAC	3.41176
CGCCTCACA	3.36213
CGCGCCACG	3.41176
CGGGTGCCT	3.41176
CGTCAGTCA	3.36213
CGTGTGTTC	3.42489
CGTTTGAAC	3.41176
CTAAAGTGG	3.41756
CTACGGGAC	3.45588
CTCAGTCAT	3.36213
CTCGAAATG	3.42327
CTGAGCGGG	3.41176
CTTGAACAT	3.41176
GACTGTGGT	3.60691
GACTTGATA	3.61893
GAGCACCCG	3.16742
GAGCTTCAA	3.53088
GATGTTCCG	3.41176
GCACCTGAG	3.45588
GCATCCTTC	3.41176
GCCAGAGAA	3.49536
GCCATTTCA	3.43445
GCCCACTTG	3.41176
GCGAAGGCC	3.41176
GCGGACCAC	3.41176
GCGTCGCGA	3.41176
GCGTCTGAT	3.41176
GCTCTAGAC	3.36213
GCTTGCCTA	3.41176
GGAACGGCA	3.41176
GGCTGCACG	3.41176
GGGCGAGCT	3.41756
GGTTTCCCT	3.41176
GTAAAGATC	3.41176
GTACCTGAG	3.41176
GTACTCTTC	3.43445
GTCTCGCGA	3.36213
GTGAAGTCG	3.41756
GTGACGCCT	3.41176
GTGCACTTG	3.421
GTGCATGCC	3.41176
GTGCTTATC	3.41176
GTGTCGACT	3.41176
GTTAGGCCT	3.41176
GTTAGGCTC	3.41176
GTTATCTGC	3.41176
GTTCCAGAT	3.41176
GTTGATTTC	3.41176
GTTTCCTTC	3.41176
GTTTCGTCC	3.41176
GTTTGTCCA	3.45588
TACCCGCGG	3.41176
TATCGTCCC	3.41176
TATGTCCCG	3.36213
TCCATAGCG	3.41176
TCCGACTGT	3.45588
TCCGAGAAG	3.41176
TCGAGGGGT	3.35213
TCGGCAAGC	3.42704
TCGGCGAGG	3.41509
TCTAAAATC	3.36213
TCTCCAAGA	3.43445
TCTCTGCAG	3.41176
TCTTACCCC	3.41176
TCTTTGGAG	3.41176
TGCCTGGCT	3.41176
TGCGCGTTC	3.41176
TGCGTTAGC	3.53088
TGGGTCTTC	3.41176
TTCGAGCTT	3.44173
TTCTCAGGG	3.42327
TTGCGATTT	3.56303
GCTGGGGGG	3.40305
AGTATGGGG	3.4329
GTCGGGCTG	3.41642
GGAGGGTGT	3.38828
ACGGGTTGG	3.41476
GGATGCGGT	3.41337
GAGGACTTG	3.43696
AGCGGTGAT	3.41206
GCTTGGTTG	3.41212
CGGCTTGGG	3.38631
GAGATACGT	3.34304
TTAGTGGTA	3.41446
AGGTGTCTG	3.40526
CGACGGATG	3.41918
CGGCGGCAT	3.41228
GAGCAGGCC	3.40526
GTGCGGATC	3.41228
GCAGGTGTG	3.34367
TTATGGGGC	3.22142
GAGGGACTA	3.41607
TTAGAGGGG	3.3823
GGTAGGTCG	3.41038
TTTGGGAGG	3.36395
ACAGTCGTC	3.41237
CAGAAAGGA	3.39566
CAGATTTGG	3.3999
GAGGCTCAT	3.41237
TCGCGGGTG	3.39849
CGGTTGTGG	3.41241
AGAGGCTCG	3.40792
GAGGAGTTC	3.64543
AAGACAGAG	3.51226
AGAATTCTG	3.37072
CATCAAGGA	3.43186
CGTCGACGG	3.4125
CTGGTTGAA	3.4125
GATATGCCT	3.33639
GCTAGCGGG	3.4125
GGGAGAAAA	3.4223
GTGTGCACG	3.4125
GTGTGCCTT	3.4125
TCGTTCTGT	3.4223
GAGGGTCGG	3.53684
TCAGTGGGG	3.33202
ACGGAGGGT	3.41045
TCTGGGATG	3.44662
TTGCAATTT	3.407
GGTTTGCTT	3.41558
CATAGTTGG	3.42101
CGACATTGG	3.4251
CTGTCCGTG	3.4127
GAACGTCCC	3.3999
GCCGAGAGG	3.41584
GGGATCTCG	3.4127
GGGGATATA	3.4127
GTCGTCAAC	3.4127
TGCGTTCCT	3.3999
GGCGTAGTG	3.31206
GTGCGATCG	3.41613
TGGATTTAT	3.67353
GTAGCTAGG	3.3387
ATGGTGTGC	3.64595
CGAATGACC	3.4055
GAAACGGGG	3.36662
GCGAACAAT	3.63734
GTCGTGGTA	3.41466
TTTTGGGTC	3.39442
CAGGTGGTG	3.41853
GAAGCCGTG	3.4129
ACTCAGGGG	3.40897
GTCTTGGTA	3.41294
AAAAAGGTA	3.6887
GAGGGGCAT	3.40966
TTGTCGGGG	3.41602
AAAGAGCGC	3.38936
AACCCGCTC	3.39541
AAGACGTCG	3.35768
ACTTACGTG	3.42993
AGCGGCACT	3.41304
CCGGTTAGT	3.41988
CCTGGTTAT	3.41304
CGAAACAGT	3.23319
CGAGCGGTC	3.41304
CGCAGAACT	3.41304
CGGGCTGTC	3.41304
CGGTTTCTC	3.40432
CGTGAAGGA	3.41304
CGTGCGCTA	3.42993
CTGAACTTG	3.39541
GACGTGGCT	3.41304
GAGGATCCA	3.42993
GAGGTATCC	3.37698
GCACGTTTT	3.39541
GGGCTTCGG	3.40725
GGTATTGGA	3.36606
GGTCCCGTA	3.42993
GTGCATTCG	3.41733
GTTGAACAG	3.4155
TATGCCGAA	3.41304
TGTGCGGTG	3.41016
TGTTGTGGC	3.40432
TTAGGATGG	3.49084
TTTAGGCCG	3.42993
TTTTGGATA	3.39541
TGGAATAGT	3.23433
GGGATTGCT	3.41311
GCGAGGGAA	3.41313
GGTGGGGCG	3.44809
GGCGTACTG	3.40356
TGTGGCATC	3.64035
CATCTGGGC	3.40661
GAGGGCGAT	3.55132
GGAGCCGGT	3.43242
GGGTCAACG	3.40661
TTGGGCTGT	3.37659
ACGTGGTTA	3.40093
GATGGGAGG	3.35419
GGTGGAGGG	3.42173
GCGTGCGGA	3.41333
GCTGAAGGA	3.40261
TCGCTTTTT	3.42377
TTTGGAGTC	3.41333
GGTGCGTGC	3.41337
GGGGGGCAT	3.38329
AGGGGTAAG	3.57603
ATGGGCCTC	3.41346
GCGCGTGAT	3.42102
TCTGGTTGG	3.40963
GTGTCCAGG	3.41684
AGGTCTCTA	3.16221
GTGCTGGTT	3.41749
TTAAGGGGG	3.42063
TTGGTCAAC	3.41945
ACGGGTATA	3.41845
TCAGGGCTC	3.58503
CAAGTAGGG	3.42588
ACTGGGATC	3.41364
AGGTGGGCT	3.41206
GAGCTGAGG	3.1617
TTGGGGAGG	3.38008
GTCGGCGGG	3.50378
AAAGGCCTG	3.46496
AATCAGATC	3.53043
AATGCCGTC	3.41379
ACAGCTTTT	3.38547
ACCAAGTTG	3.41379
ACCCGGCAG	3.32228
AGTCTTCTG	3.41379
ATCAAGTTT	3.35854
ATCCCGCGC	3.41379
ATCGTGGCT	3.41379
ATGACGCTC	3.41379
ATGCTGCAA	3.44023
ATTAGGCCG	3.40457
CAAGATTCC	3.44865
CAGCACTTC	3.41379
CATTCCGTC	3.44023
CCACGCAGG	3.41379
CCGTACTTG	3.32228
CGACGACTC	3.39988
CGTCCGTGT	3.41379
CTAAGGATC	3.41379
CTCTGTGCG	3.41379
GACGACACC	3.44023
GCAAATCCG	3.50993
GCAGATCTA	3.38547
GCTTACGAC	3.44023
GGAACCGTT	3.38547
GGCAGCAGT	3.41833
GGCGGGTTA	3.52876
GTATACACG	3.41379
GTCACTGGC	3.44023
GTCCAACTA	3.41379
GTCCTGGAT	3.41379
GTCGCAATG	3.44023
GTGCCGTCG	3.40457
GTTCGCCAA	3.41379
GTTCGTTCC	3.41379
GTTTCGGTT	3.43508
TCGCGAGCG	3.42724
TGCAACACG	3.44023
TGGGGAACA	3.31848
TGGGGCCGC	3.26638
TTCGGGCCC	3.42724
TTCGGTACC	3.44023
TTTGCTTGG	3.41379
GGCGAGGTG	3.49287
GTGCTGGAT	3.41681
CACGGTGGA	3.41393
GGGCGGACA	3.41067
GGAGACGTT	3.41395
GGTGCCGTG	3.62775
ATACAGGGA	3.41822
TCGTGGAGG	3.6521
AGGGTCTAT	3.41401
AGGGGCAGT	3.41404
GGTGGTTGT	3.33684
AAGAATGGA	3.49224
AGTCAGGGT	3.40466
CAAAGGGAT	3.41406
CATTTGAGG	3.43222
AAGGCTCTT	3.35381
CTGATTTCA	3.64232
GCAGCATCA	3.40605
GATAAGGCA	3.21451
GCGCGTGAG	3.4142
CGCCGTGGA	3.41429
CTAATAAGG	3.42177
GACAGCTGG	3.42545
GACCGAGGC	3.4028
GATTGCTCG	3.41429
GCTGCGTGC	3.58587
GGTGATGCC	3.41429
TACCCGGTA	3.39097
CAGTTGGGT	3.67725
ATTAGACCA	3.42303
GTAACGGTG	3.41166
GCGTGGTGG	3.45595
AAGGCAGCA	3.69558
ACGCGGGTA	3.42149
CGGCAAGTG	3.20721
GGGGATCCA	3.44199
GGCGGATGG	3.39149
GGGAGTGTT	3.42092
GTGGAATTC	3.18605
TGTGGGATT	3.41743
GTGGTGGAG	3.48513
GTAAGGCGG	3.50498
CGGGGAACA	3.41453
GTGCTTAGG	3.38699
ACCGCAGGA	3.41463
AGCCGTCGG	3.42418
AGGTATGAC	3.42418
ATCCGGTAC	3.41463
CACCCGCGG	3.41463
CACCTTGGA	3.41463
CACTACGGG	3.41463
CAGCTGCGC	3.41463
CCAGGTGCG	3.41463
CCCGCGGAA	3.41463
CCGGTCGGA	3.41463
CGCGTTGGA	3.41463
CGGGACCGA	3.39482
CGGGCCGAT	3.41463
CGGGGCCTC	3.41463
CTATGGTAC	3.41463
GAAAGCTCG	3.39482
GATTCATCT	3.22247
GGCAGCACG	3.43351
GTATTGGTC	3.32095
GTTCGTTCG	3.43351
TGCGTGATC	3.40977
TGGAGTTGT	3.41472
TGGGTAATA	3.42199
CATGGGAGT	3.42368
CGGTGTAGT	3.42733
GACGGGTTT	3.4029
GTGGAGCAG	3.28222
CCGCGGGGC	3.20069
GCTTGGATC	3.41489
GGCTCGAAG	3.42324
GTTGTATGT	3.41066
GTGTTTGTA	3.19796
GTGCGAGGA	3.33662
GGCGGGGAT	3.39764
GTAGGGTTC	3.43338
AACGCAGTA	3.42977
ACGAGCCTA	3.41509
CAGGCGCTG	3.42977
CCGTACCAT	3.41509
GCAAAGGAA	3.39201
GCAAGTCGC	3.41509
GGCACGTGC	3.41509
GGTGCCTCT	3.4225
GTTAGCGGT	3.38563
TACAGCCGG	3.41509
TCAGGGCAC	3.41509
TTACGTTGC	3.36755
TTGCATTTG	3.41509
TTTCGTCGC	3.41509
CGGGGGGGT	3.40398
TTAGGAGCG	3.2007
TGGATTGTG	3.4187
GGGATCGTT	3.41981
GGGCGTAAG	3.41865
GAGGGGATT	3.37032
ACAGCGGGT	3.4252
GCAATGGGA	3.42191
GGTCTCAGA	3.29986
GTCATGCGT	3.42191
GTGCGGGTC	3.4186
GTTTGCCAC	3.41525
CAACGGAGG	3.42808
GAATGGGAG	3.38906
TCAGGGGGG	3.41534
ATCACCGGG	3.42343
CAGTACCGG	3.41538
CGGGCATAT	3.42739
GCCACGTTA	3.41538
GGGCTACTA	3.41538
TCGCGGAAG	3.403
TCGCTTTGG	3.41538
GTGCTGGTG	3.42223
GAGGCTCGT	3.42103
GTGGTCGTA	3.36188
GTTTCGGTG	3.41549
CAGGGTCGA	3.35727
GGTCAGGGA	3.41553
TTGGGCGTT	3.41821
AGGGTCAAA	3.64558
CAGCTGCAT	3.42574
CGCGTCTGG	3.41558
CGGGAATGT	3.41558
CGTGGTTCC	3.41558
GCGTGGATA	3.4207
GGAGGGCTA	3.419
GGCCAAGAG	3.42574
GTGCGACTT	3.42574
GTTCGTGGA	3.31073
GTTGGTTCC	3.41558
TCTGTCTGG	3.42574
TTGGCCGAA	3.41558
CGGTCGCGT	3.42509
GGGCAGGAG	3.34828
CGGGTGTTA	3.41569
CGAAGATGG	3.41573
GTATGTTCT	3.41573
GATGGTTGT	3.34032
CAGGTGGCG	3.41984
ACAGGCCTG	3.41584
AGGACCTGT	3.16896
ATTAAGAAT	3.3336
TTAACAGCA	3.34306
GCAGGAGGG	3.36787
GGAAATGTA	3.52624
TCGCAGGGG	3.41587
GGTGGTAAT	3.38513
GTCTGGTTG	3.40166
TGCTGGCAC	3.41593
TGCCGGGGG	3.41797
GGTCGAAGT	3.42257
AGGGAATCA	3.416
GAACGGTCA	3.32011
GGGGTCCAT	3.416
GTCGAGTTA	3.42847
GTTAAGGAG	3.42642
GACTGGCGG	3.413
GCTGGAATG	3.43853
GCTTGGGCT	3.42745
GGTCGGGGC	3.46477
GCCAGGAAG	3.42139
GGGCTGAGG	3.41507
GGCGGATTG	3.50365
ACTGGGTAT	3.66444
TGGCTTCTG	3.41158
GTAAATGCG	3.42469
ATTTATGAG	3.33384
GGGCGTAAT	3.41986
AGGGTGGTA	3.41308
GCGACTTGG	3.41634
GGGCGCGGT	3.41755
GTTGGGAGC	3.52024
AAATGCAAC	3.52976
AACCCGTTG	3.41667
AACCGGAAT	3.61458
AACGAGACT	3.47756
AAGCCCCTA	3.47756
AATACCCAA	3.61458
AATATACCG	3.68056
AATGAACCA	3.64951
AATTCCTCC	3.38225
ACAAACCGA	3.52976
ACACTTAGT	3.3701
ACCATTCAG	3.52976
ACCCTTAAC	3.25833
ACCGGATCA	3.41667
ACCGGGGAT	3.41667
ACCTTCGTA	3.47756
ACCTTCGTC	3.41667
ACCTTGCTT	3.41667
ACCTTGTTT	3.47756
ACGGACACG	3.41667
ACGGCTGCT	3.41667
ACTGGGACA	3.41667
ACTGTTCTA	3.41667
ACTTGGATC	3.41667
AGCACGGAA	3.41667
AGCTTCGCT	3.47756
AGGCGGGCT	3.36533
AGGCGTGGC	3.42537
AGGCTAGCC	3.41667
AGTTCCGGC	3.3701
ATACTTATC	3.68056
ATATGGCTG	3.53542
ATCATCTTT	3.47756
ATCCCGGGG	3.41667
ATGGCTTCA	3.41667
ATGGGCCTT	3.41667
ATGGGTCCC	3.41667
ATGTTGTTA	3.30643
ATTACACCT	3.68056
ATTATCATG	3.61458
ATTCGCTCG	3.44833
ATTTGTTTC	3.575
CAAACACAG	3.22557
CACCCATGT	3.41667
CAGCAGATT	3.38225
CAGCCGGCA	3.41667
CAGGTAGTA	3.23589
CAGTCGCCT	3.375
CATGCAAGG	3.44833
CATGGTCGC	3.52976
CATGTGTCC	3.38225
CCACATAGT	3.47756
CCCCGAGTT	3.41667
CCCGCTATC	3.41667
CCCGGTTGT	3.41667
CCGGCTAAT	3.41667
CCGGTTTCT	3.3447
CCGTCGCGT	3.41667
CCGTCTTGT	3.41667
CCTATACGG	3.47756
CCTCGTGTG	3.44833
CCTTCAATG	3.41667
CGAGACGAC	3.41667
CGAGACGGA	3.3447
CGAGCATTT	3.41667
CGCGGAGTC	3.38225
CGCGTGTCG	3.44397
CGCTATGGC	3.3447
CGCTGCAGC	3.42751
CGCTTCTCG	3.41667
CGGTCTAAC	3.38225
CGTATCAAA	3.63258
CGTCCGAGC	3.41667
CTAATCATG	3.25833
CTAATTAAG	3.30357
CTAGCAGAT	3.41667
CTAGTTCAG	3.47756
CTCACTTCG	3.47756
CTCGATTCC	3.41667
CTGCGAGGT	3.43282
CTGGCAAAT	3.3447
CTGTGCAAT	3.41667
CTGTTAGAT	3.41667
CTTCGGCTC	3.41667
CTTGAGCAA	3.44833
CTTTCCGCG	3.41667
GAAGTTCGA	3.54273
GAATCTTCT	3.61458
GACCAGACG	3.41667
GACCGGACT	3.41667
GACGTCCGG	3.41667
GAGCTCTCA	3.47756
GATAACAAT	3.58877
GATACATCA	3.61458
GATGTACCG	3.25833
GCACCGTAC	3.41667
GCAGTTCAC	3.41667
GCATGCGAC	3.41667
GCCAACGGC	3.43806
GCCAAGAAC	3.41667
GCCAGAGTC	3.39405
GCCGAGAGT	3.41667
GCCGTGCTG	3.41667
GCGGCAGGA	3.41001
GCGGCGTTC	3.41667
GCTACCCGA	3.41667
GCTCTAGAA	3.44833
GCTGGTAAC	3.41667
GCTTCTTGG	3.41667
GCTTTCGGT	3.41667
GGAATGAAC	3.43282
GGACACTCG	3.41667
GGACCTGCA	3.41667
GGACGCAGC	3.41667
GGATCGCAG	3.44833
GGCAAGATC	3.40325
GGCAGGAAC	3.3544
GGCCACTCT	3.3447
GGCCGATCG	3.3447
GGCTCCACG	3.39982
GGCTTCCTG	3.41667
GGCTTGCAC	3.41667
GGGAACGGC	3.53577
GGGAAGTGC	3.4198
GGGCACACC	3.41667
GGGGAGTTT	3.42509
GGTTCCCAC	3.41667
GTAAGCCGG	3.40713
GTCATACGC	3.47756
GTCCAAGAG	3.41667
GTGCCTGTT	3.47756
GTGCGGACA	3.41667
GTGGTCGTC	3.33588
GTGTCCTGT	3.41667
GTTAACCCA	3.47756
GTTATATCT	3.41667
GTTCTTTGC	3.47756
GTTGCCATT	3.41667
GTTTTCGGT	3.55064
TACCCTTAC	3.41667
TACTCGGCG	3.38225
TATATGACA	3.22557
TATTCAATT	3.59543
TCCGGAGGT	3.41995
TCCTACATC	3.3447
TCGCGCAAT	3.41667
TCTCGTTCC	3.25833
TCTGAAACA	3.64951
TCTGTCGCG	3.41667
TCTTCGAGC	3.41667
TCTTTGGGT	3.43282
TGCGACGTT	3.40833
TGCGGACAG	3.41667
TGCGGGCTA	3.41667
TGTACCCGC	3.52976
TGTCATACT	3.25833
TTCACCCAA	3.41667
TTCAGCACC	3.41667
TTCCCTAGC	3.41667
TTCCTCAAT	3.25833
TTCCTTGTA	3.41667
TTCTTCAAA	3.41667
TTGCCTAGA	3.41667
TTGCTATGG	3.41667
TTGGCCCGA	3.41667
TTGGCCGTC	3.49583
TTTATCAGT	3.49583
TTTCATTTT	3.22557
TTTCTGCCC	3.3447
TTTGCTTAT	3.41667
TTAGTGGAG	3.51005
ATTGGGGCG	3.41496
GCGGGGTAT	3.37787
AAGGAGATG	3.42712
ACAGGGAAG	3.41695
ATTTCAAAG	3.61883
GCGGGATGT	3.41962
GTTGGGAAT	3.41988
CTGGAGTTA	3.36306
GTCGTTGTC	3.3592
AGGTGGACT	3.30339
GCCGCAGAG	3.41704
CAGGGTGTT	3.42816
AATTGGATC	3.43648
AAAGCGAAG	3.63965
GGGGAGCAT	3.29739
TTGCGAGGT	3.43048
AAGGTGGAT	3.40768
CCGAGGAAT	3.18478
GTCAGCGTT	3.44073
GTGAATAAA	3.5332
TGGCACTTG	3.41229
CTAGGTGGC	3.41727
GGTGACGTC	3.42026
ATATACCGT	3.36766
TCGTTAGTG	3.42351
CAAGAGAGG	3.41045
CCCCGGGGA	3.41739
CTAGTAGGA	3.41739
GGGGTCTAT	3.41739
TGGGAGGTT	3.42658
TACCTATGG	3.20581
CTGGTATTT	3.36853
GCGGTCCAA	3.40972
AGGGGTGCA	3.52162
GTGAGGGTG	3.44567
AACAATGAG	3.2191
CCGGCGATG	3.41758
CGAGCGATG	3.40879
GACTGTTTA	3.30123
GGAGCCTAC	3.41758
TCATGTGGT	3.41467
TGGACCTCT	3.40879
CCGCGAAGC	3.41297
GTCGGAGCG	3.42685
ACATGGAAT	3.43726
GCGCGCGTA	3.2008
GGCTTGAGC	3.42761
AGGGTACTT	3.40709
CCGTTGGCG	3.41781
CGCGTCGGG	3.41781
CGTGCAAAG	3.41781
GGTCAGAGG	3.35123
GGTGGCATG	3.4214
GTGCAGCAC	3.41235
GATATGCGC	3.1688
TTAGGTGGC	3.41097
ACCGTGAAT	3.40592
ATCATGTTG	3.40592
CCAAGTGTC	3.44084
CGTGTGTCT	3.42954
CGTTTAGTT	3.61345
CTTGACTGG	3.41791
GAACGTCGA	3.32562
GTAGCTTAT	3.38083
GTGCCGGAT	3.41791
TATTGTGGT	3.45181
TCACGTTGG	3.41791
TCCAGGGCT	3.41791
TGGATGAAC	3.44084
GGCTGCAGT	3.42627
AGGGTCAGG	3.38516
GGAAGTCCA	3.41803
GGTCGTGCT	3.41803
GTGCAGTTG	3.43079
GTAGGCGGG	3.43952
GGAGGAGAC	3.29201
GTTGCTGCT	3.41808
GGCGATGTG	3.37756
TGGGGATCG	3.41812
GTGTCGGTA	3.41813
AAACTCGTA	3.51861
AGCCGGGCT	3.41818
AGTTGGGTT	3.52044
ATGGGGGTA	3.42595
ATTTTTATA	3.59641
CACAAAAGC	3.28356
CGGGACGTT	3.41818
GACTCGGTG	3.38834
GCAGGGCCA	3.41818
GCATGCGAA	3.41818
GGAAAGTCC	3.41818
GGAACCGAG	3.42295
GGCGTGCGA	3.42389
GGTGCGCAG	3.41818
GTGGAGCTC	3.42295
TACGGTAGT	3.43231
TCCCTGGGA	3.41818
TCGTGCTAT	3.69123
TGCTGGTTG	3.42295
TGGTCCAGC	3.41818
TTATGGCTA	3.43231
AGCGGGGTA	3.41674
GGGTCCGTG	3.36702
CCGTGGAAG	3.4183
GTCAGGGAG	3.4183
GTGTGCTGG	3.41689
AAAGAACAG	3.38472
ATCGGGTAT	3.41837
CAGCGGGGC	3.41837
CGGGAAAGC	3.44186
GGCGGCCAC	3.41837
GGGAGTCTT	3.43418
GGTGCTTTA	3.39339
TGGGTTAAC	3.42636
AGGAGGAAC	3.4295
GCAACAGCA	3.38329
GGTGCTAGT	3.41279
ATTCCTCGA	3.41848
GATGGGATA	3.43583
AAGCCGGTC	3.43658
AGGAGATAT	3.23787
AGGGCCAAT	3.4186
AGGGCCGCA	3.4186
ATACCAGGG	3.4186
CAGAGTCCG	3.39978
CCCATCCCA	3.4186
CGCAGGTTC	3.4186
CGCCGCGAG	3.4186
CGGCGTTGC	3.42469
GCCAGGAGA	3.4186
GGGCGTTCG	3.4186
GGGGAAACC	3.4186
GTCTCGAAT	3.42318
GTCTGCGAT	3.39978
TGGGTCCCG	3.4186
TTGATCATC	3.47017
GGGGGCAGA	3.39403
GTGTTGGTG	3.3033
GGGTCAGAG	3.41708
TGGATATGT	3.25726
GCGCTGGAG	3.41872
TCCGGTGTG	3.42259
AGCGGAATA	3.46526
GGTTGGTAC	3.42162
GTTGAGGAA	3.42162
CGATCCGGC	3.4188
GTTTACCTG	3.4188
AGCGTGCTG	3.43507
CGGGTGGTA	3.41677
ATGGGCGTA	3.58219
AGCGCACGG	3.41892
CAGAGGGAT	3.45462
CGGTGTTAT	3.41354
GGTAGCAGC	3.41892
GTTGTTTTG	3.41892
TACGGATCC	3.41892
TGGAGCTCA	3.42422
TGTCGGCTG	3.41892
GGGAGAGCT	3.358
TTGGGGGTG	3.41457
GTGGTGCGA	3.42773
GTTCGTGAG	3.35192
GTGGTATTG	3.41288
AATGCAATG	3.59012
CCACAGCGG	3.43382
CGCGTATGG	3.41905
CGTGGGAAT	3.43382
GCTTCGGTT	3.41905
GGCCGGAAA	3.37952
GTGATGGAG	3.41145
GTTTTACGG	3.35824
TCCGGATGG	3.4265
TGCCAGGAC	3.41905
TGGGTCAGT	3.42155
GGTGTGTCT	3.41247
GAGTGGGCG	3.49391
AAGGCATCT	3.32841
ATCACGGAG	3.42489
CAGGGCTGC	3.30547
CATACAGGG	3.41916
TTGGGCTTA	3.42852
ACCGCCGCG	3.41935
AGCGGATCC	3.4064
AGCGGCTTA	3.41935
AGGGTTTGG	3.42311
AGGTTCCTT	3.41935
AGTCATTTT	3.48909
CAAAAACCA	3.58147
CAACGGGCC	3.41935
CAAGGACTC	3.41935
CAAGGCCAA	3.41935
CAGAGCGAC	3.41935
CAGCTACAC	3.41935
CCGATGAAG	3.44405
CCTGATGAT	3.41935
CCTGTTCCG	3.41935
CGCTGTGCA	3.41935
CGGCTAACA	3.41935
CGTGTCTCC	3.41935
CTCTGGGAG	3.41935
GAACGCACT	3.41935
GAATCCCTT	3.33468
GAGGCTCCC	3.41935
GCATCTTCA	3.39301
GCTAGCTGC	3.41935
GCTCGTTTA	3.44405
GCTGGACAA	3.39301
GCTTTTGAT	3.41935
GGAACCCGT	3.4319
GGACACGTC	3.41935
GGAGACCTT	3.41935
GGGCAGCCA	3.41935
GGTGATAGT	3.41616
GTAGTAGCG	3.4319
GTTAGCACA	3.4319
GTTTACTCG	3.41935
TCCTACGAC	3.41935
TCGGGTTTT	3.41935
TGCGTCACA	3.39301
TGGAAGCCC	3.41935
TTATGGACA	3.41935
TTCGGATAT	3.41651
TTGCGTAGC	3.41935
TTTGCGTAT	3.44405
GTGCTTGTG	3.1861
GGGCAGGCG	3.42095
CGAAGGGGG	3.41751
GGGAAGGTA	3.42264
TGGATAAGA	3.46474
AGGGGCGTA	3.361
GCGCGGGGG	3.41377
GGTGCGCGG	3.42177
ATGGGCTGT	3.345
GGGACGGTC	3.42315
TTCTGGTTG	3.41964
GGCAAGGTG	3.42441
AATAGAGAT	3.31655
AATGGGCCA	3.41975
CCGCACGTG	3.41975
CGGACCCGT	3.41975
GTCGCATGT	3.41975
GCGGGTTGC	3.42151
GGTACTGGG	3.50867
ATTGTTAAA	3.58256
GGTGCGTGG	3.41732
GGGGCTATA	3.28582
GTCAGTTGG	3.42583
ACACGCGGG	3.41989
CACGGGGGG	3.46513
ACGGTGGGA	3.41605
ATTATGCGG	3.31971
TTACTAAGT	3.55583
GGATTGGGG	3.5411
AGCTGTTTA	3.47852
AGGTCGTGG	3.37402
ATCATAATT	3.44301
ATGGGTCAA	3.41202
CAATTATGG	3.42
CACGCGGGG	3.42
CATCGAGGG	3.42
CCGGTCTTG	3.42523
CGTGAGAAG	3.43167
CTAGCATTG	3.43549
CTTTTGCCG	3.42
GAGAGCCCG	3.42
GCTGAAGCA	3.41202
GCTGACGTT	3.43549
GGAAGCACC	3.42
GGAGGTCCC	3.42
GTAACCTCC	3.42
GTGCTAGAC	3.40388
TCGTCTGAG	3.42
TCTATGTGG	3.42
TTTTGGCGT	3.42
CGTGCTGGG	3.42005
GATTGGGGA	3.44667
GTTGTGGCT	3.65978
GGGCAAATT	3.41542
GTGGAGGAC	3.42186
AGGGTTAGC	3.3214
CGTGCGATT	3.42017
GTGCCCGCA	3.42017
TTTGCGGCA	3.42021
AACTCGATG	3.43157
ATTGGGGCC	3.42029
GAAGGGATC	3.42029
GAGATGATG	3.26724
GCCACGTGC	3.43157
GGACTCCAA	3.42029
GGAGATTCG	3.39671
GGTAAACTG	3.43157
GGTCGCATC	3.42029
GTGCTGCTA	3.43157
AATGGGGGT	3.42698
GAGCGTCAG	3.42383
TTCAATGGG	3.42035
CAGGGAGCC	3.42038
CCACGGAGC	3.42038
GAAGGTCGC	3.42038
GCCGAAGAG	3.42038
GTAGCGAGC	3.42038
TTGGCTGTG	3.42042
CGAGCGGGG	3.42198
CGATGGCTG	3.42933
GGGGTACAC	3.42045
GGGTTACTA	3.43801
GTAAGGGTT	3.42269
GTACGTTGC	3.42045
TGGTGGCCA	3.42045
TTGGGATGC	3.42682
TTGAGACAT	3.55494
CGTGCGAAC	3.42056
GGTCAAGCG	3.42056
GTAAAGGGC	3.37777
GCGTTGGTG	3.4206
CAGGGGGAG	3.38142
AGGGCCCGT	3.42063
GAGGGCGCT	3.39474
GTAAGGTTC	3.42063
CGGCGCTGG	3.42069
CTGTTGGTG	3.42069
GAAGTCGTC	3.43143
GTAGGTGAA	3.41815
TGGGGTAAG	3.3461
AGGGCCTGG	3.42077
TTATGTGGC	3.42506
AACGGCGTG	3.42437
GGGAGAGAA	3.42736
AATGGTAAA	3.61234
TGTCGGGTC	3.41879
GTGACGGGC	3.42618
GGGCGTCGG	3.41939
CGGGGGGTT	3.47056
GGTTGGGGG	3.41612
AAAACCGTC	3.27303
AAGATAAGG	3.5003
AAGCTACTG	3.27303
AATCCCGAA	3.53888
ACAGTGAAT	3.37719
ACAGTTCCT	3.49624
ACATCGATT	3.42105
ACGCAGATC	3.32817
ACGGGTCGC	3.42105
ACTCTGGGT	3.4413
ACTGTGTTG	3.44781
AGACTAGGA	3.43733
AGCACATCC	3.55835
AGGCGTCCC	3.42105
AGTCCTGAC	3.42105
ATACCGTTC	3.42105
ATTCGGTGC	3.42105
ATTTATCCA	3.59828
CACGGCTCC	3.42105
CACGGGTCC	3.42105
CCCTTCACT	3.42105
CCGGCGCAA	3.42105
CCGGGCTAT	3.52871
CCTAAAATT	3.17604
CGCAAGTGG	3.43131
CGGTGCCAA	3.44781
CGTGGCAGC	3.44781
CTAAAGGCC	3.27303
CTAACCGTC	3.42105
CTCGAATGT	3.42105
CTCGACAAG	3.42105
CTCGATCGA	3.49624
CTGTGCGCT	3.42105
CTTCGCGTG	3.42105
GAACGTGGG	3.37719
GACATTCCT	3.46053
GACCAAGCC	3.46053
GACCCTGTT	3.42105
GACCGTGAC	3.42105
GAGCCTCGG	3.42105
GATACTACA	3.58553
GCAAGACTG	3.40695
GCAAGTAGC	3.32164
GCAGCAGCG	3.42105
GCCAACCAC	3.42105
GCGCATTTG	3.43466
GCTAAAAGT	3.42928
GCTGCCCAC	3.42105
GCTGTCCTC	3.4413
GGAAAACCG	3.42105
GGAACCTCT	3.42105
GGACATGCT	3.42105
GGCATTGCT	3.41053
GGGAAACGT	3.57313
GGGAAGTTA	3.41807
GTCATATCT	3.39972
GTCGACCTT	3.37719
GTGAGTCTA	3.35338
GTGCAGTCA	3.46053
GTGCGCCGG	3.42481
GTTATACGT	3.45103
TACCTTGGT	3.46053
TATGTCTCA	3.6336
TATTCCCCA	3.46053
TCACGCATT	3.67481
TCCCAAGGA	3.42105
TCCGAGCGA	3.42105
TCCGATTTC	3.46053
TCGAGGTCG	3.42792
TCGTCGAAG	3.42105
TCTAGAAAG	3.51285
TCTCGGATG	3.42105
TGCCCCTGT	3.46053
TGTGACCTT	3.42105
TGTGCCGCT	3.42105
TGTGGCGCT	3.25982
TTAAGTATT	3.54386
TTGCAAATT	3.42105
TTGCACTGT	3.37719
TTGCAGAGT	3.42928
TTGCCAGCA	3.42105
TTGCCTTCA	3.42105
TTTGCACGA	3.42105
TTTGTCACG	3.42105
TTTTGCTGG	3.42105
GGGAGTGAG	3.42512
GATGGGGTA	3.4275
GCTAGTGGG	3.42281
GTAGGGAGG	3.45256
TGGGGCGAT	3.4213
AAGAGGAAC	3.41238
GACAGACGG	3.42576
GGCGTCGTA	3.41689
GGTGTTCTG	3.42576
AGGCTGTGG	3.39221
GTCCAAAGT	3.42632
AGGCTGTTG	3.41341
GGGAGAGTT	3.40615
AGTCCTGTC	3.42143
CGGGAGTTG	3.49934
GGGAAGTGT	3.424
CAGTTGTCT	3.45878
CTGAGGCAG	3.42149
GGGATCTTA	3.42149
GTGGATGAG	3.42149
AGAGGTCTG	3.42157
ATAGTGCTG	3.41375
CACGGCGGC	3.42157
GCTCCGGGA	3.42157
TCAGGCGGG	3.53146
GGTGGTATT	3.53294
CACGGCTGG	3.4169
CATCCTGAG	3.42169
GCGCTCATG	3.43108
GCGGAGTCT	3.43108
GTCGAGTTC	3.42169
GTGCGGAGT	3.51772
GGAGCGCGG	3.39206
GTCTTGTGG	3.42182
GGCCAGGAG	3.42183
AAACAGAGC	3.64352
AGCCGGCGC	3.40935
ATCAGGGAA	3.43401
ATGGGCACG	3.42188
CTCAAGGGC	3.42188
CTCAGGCCA	3.42188
GCATCCGGG	3.42799
GCGGTCAAA	3.43401
GGCGGCAGC	3.42188
GGTGAAGTC	3.42799
GTAATGACT	3.42188
GTTGTACCT	3.42188
TTGAAAGAG	3.37623
TTGCTCGGG	3.42188
TTGGGAGCC	3.42188
GTTGGAGTG	3.39857
AGGGAAAGA	3.42622
CGGTCCGGT	3.4193
GTGAGCGGC	3.42454
GGCGTAGTC	3.43098
TGCCTGTGG	3.41274
GGCATAACG	3.42202
GGGCGGTAC	3.42202
TCTGGGGTC	3.42562
TTTCATGGG	3.19924
CCGGTCGTG	3.42717
GACGATATT	3.67814
GTGCAGGTA	3.42996
GGCGCAAGC	3.42487
AAAATCCTT	3.42222
ACTGGCGTT	3.44767
AGCAGGCCT	3.42222
ATCAGCCTA	3.42222
ATTGCCGCC	3.42222
CAGCACGGC	3.43937
CCGTGTAGC	3.42222
CGGCTGTGT	3.42222
CTATCCTGT	3.59372
CTCAACTCT	3.66214
CTCCCGGCT	3.42222
GCGCTTTTT	3.38553
GCTGGTGTG	3.39757
GGACGTTGC	3.43089
GGAGATCAC	3.43937
GGCTCTGTG	3.41336
GGGCCGTAC	3.42222
GTAGCGTGC	3.42571
TATCTGTTC	3.45579
TCCGCCAGC	3.42222
TGGCGCTGT	3.48662
TTTGCAAGC	3.45579
TGGGCGCTA	3.42614
GTAATGGGA	3.46875
AGTGTGGCT	3.42236
TGGCGACTG	3.4199
TACGTAAGA	3.5909
GTGGTCTGC	3.42038
CAGGGTTTA	3.40147
GGCTTACTG	3.42241
GTGGTTATT	3.42916
TTAGGTGCC	3.42916
ACTGAGATG	3.40522
GTTTTACTG	3.6328
GTTAGCAGC	3.3187
GATGGGCGC	3.42488
AAAAACGAA	3.51562
ATGGGCCTG	3.42254
CGATGGAGG	3.56611
CGTGACGCT	3.44414
GACCTCAGG	3.42254
GCAAAGGCC	3.43349
GCCAGACTG	3.42254
GGACAGCAG	3.41881
GTTATAATC	3.41127
TGCCGTGCT	3.41127
TGCGACTTG	3.43349
GCGTTGGGA	3.42604
CGGCAGTGG	3.44083
CATGGGGTT	3.43237
GTTTTGCTG	3.4179
GGGAGTGGG	3.44755
ATGGTTACA	3.60178
GGGATAGAT	3.43073
TCGTGTGGT	3.42268
CTGGAAGTC	3.43538
TTGCGTGCA	3.42276
TTTAGGGAG	3.42279
ATTGCGTGG	3.42282
GGTTCGGAA	3.42286
AGGGTTGTC	3.42289
GAGGGAGGG	3.40129
GGGGCAATT	3.62839
TTGGGGTCT	3.42291
GGGTGTTAT	3.42603
GGTTCCGGG	3.42295
AACGCTGGC	3.45228
ACAGAATCT	3.4794
ACCGTTCAG	3.43795
ACTACGTTC	3.18654
AGAGTTAAC	3.42308
AGCACGAAC	3.43306
AGGCGGTTC	3.42308
ATAGTGATC	3.41284
ATGACGGTC	3.42308
CAGCCGGGT	3.43059
CATGGACAG	3.43795
CATTCGCTG	3.45228
CCACGCGGT	3.42308
CCCATCGAC	3.39154
CCTGCAATA	3.45228
CGAGGGGGC	3.36982
CGCCTTTAT	3.42308
CGCGGCGCT	3.45228
CGCGTCGTG	3.42031
CTAATGCCA	3.39154
CTCATGGAA	3.42308
CTGACATGG	3.42308
CTGCCAGTG	3.50464
CTGGGCAAT	3.42308
CTTCATCTC	3.42308
CTTGTAGCG	3.42308
GAAGCTCCA	3.42308
GACGCCTTG	3.32023
GCGAACGGC	3.42308
GCGCTTATC	3.42308
GCTGCTAGG	3.42308
GGCCAACCT	3.42308
GGCTTATCG	3.42308
GGGAAATTT	3.44661
GGGAGTACC	3.41542
GTAGTGCCC	3.42308
GTCCAGATA	3.55025
GTCCGCTGG	3.41076
GTGATGCCT	3.44756
GTTGGTACT	3.42308
TACCCTTTG	3.42308
TATCTCTAC	3.32023
TCGGGCACG	3.42308
TCGTCGAGA	3.41696
TGCCAGGTC	3.42308
TGCCGCGAT	3.42308
TTCCGTTTC	3.42308
TTGCTAGTT	3.42308
TTGTCGACC	3.42308
TTTGGCGCT	3.42308
TTTTGCCGC	3.42308
GCGTACGGG	3.51416
AGGAGAAAG	3.31564
GATGTTGTA	3.61544
GAAGCGGGC	3.42521
GGAGGGCGG	3.42546
TGGGGGTTG	3.41031
GTGCGTGTC	3.4347
TGGGTACAA	3.42907
GGCGGCTGG	3.46231
GTAGTTACG	3.42655
TATGAGGTG	3.20815
GTGTATAAG	3.23926
CAGCGGTGC	3.43046
CGGGCTATG	3.41626
GGCTTGTGC	3.42342
GTACGGCGC	3.42342
GTGTCGCTG	3.42342
ATAAGAGAT	3.39469
ATCTGGTTG	3.42353
GCTGGACAT	3.43269
GCTTTTAAC	3.44165
GGCTCAAAG	3.41887
GTGTTCTTG	3.41887
GTTTACGTC	3.45896
GGCGCAGAT	3.42607
GCTGTGCGG	3.4257
CAGGGATTC	3.42361
CTGAGCCTA	3.42361
GCCGCAACG	3.42361
GTTCGTGTT	3.42361
GGAGAGTCT	3.42751
TCGGGTATA	3.59644
GGGCTGAAG	3.42517
GGCCACGGG	3.33826
CTACGGGGA	3.63684
ACAGGGAGG	3.53795
ACCGCGTCA	3.42373
AGCTGTTCT	3.43035
CAGTGGATC	3.43686
CGCTGGATA	3.42373
CTCCGGATT	3.42373
CTGATCTTG	3.42373
GAGGTGACT	3.42373
GCCTTATTT	3.43686
GGGATTTAT	3.44327
GGGCGACTT	3.42373
TCCGTGAGA	3.42373
TCGGGACGG	3.38151
TCTATGGAA	3.47377
TCTGGGCCG	3.41699
TGGCTACCC	3.42373
AGGGGAGAA	3.49476
AGTGGGGAG	3.42492
AATGCGGAC	3.41525
AGTTCGTTC	3.41525
GTAGATCTC	3.41525
GTCGCTGAG	3.41525
TTCGGCGGT	3.42902
GGGATCAGG	3.42256
CTGACATCA	3.44843
GCAGCTGGT	3.43025
GCTGAATAC	3.40462
GTCTCGCAG	3.43025
TTTACAGTA	3.40462
GTGGGCGGT	3.46459
GTGGTGGCT	3.54941
CAAAGGGAC	3.41903
GCCGGGATT	3.42901
CGGGCGATT	3.42408
GTAGTGATC	3.41151
GGCTTGTTG	3.42761
TACAGGGGT	3.42411
CGTGGAGGT	3.42549
GTGCTGGGG	3.45353
GGGAGGGGG	3.41365
AAAATGACC	3.39962
AAGGATTCG	3.453
AAGGGGAAC	3.44742
AATTGTACG	3.56212
ACCCCGTGT	3.42424
ACCTTAGTG	3.42424
ACCTTCCAC	3.44742
ACTCGCAGG	3.42424
AGAGGATCC	3.42424
AGCGTCCGT	3.44742
AGCTTTTTG	3.37341
AGTAGGCCT	3.42424
ATAATTAAC	3.24916
ATGTCGCTG	3.44742
ATTCCGGGG	3.17212
ATTTCCGGT	3.44742
CAATACGGG	3.436
CATCTGAAC	3.42424
CCAGGTTTC	3.42424
CCCGGATTG	3.42424
CGAGGATCG	3.37341
CGGTCATCG	3.41212
CTCCCGGTA	3.41212
GAACAGACG	3.4899
GACACGGAC	3.42424
GAGAGTCCG	3.43984
GAGCATGCC	3.42424
GCAATCCTT	3.46926
GCATGTCAC	3.42424
GCCAATAGG	3.44742
GCGACTCTC	3.42424
GCGTGTGAC	3.42424
GCTAGCGCA	3.44742
GCTGTTTAC	3.4162
GGAGCGAGC	3.23099
GGAGCGCTC	3.42424
GGCCCATAC	3.42424
GGTGTCCCT	3.42424
GGTTTGTTG	3.42424
GTAATTCCT	3.4899
GTCCGAACA	3.42424
GTGCGTCGC	3.42424
GTTGCTCGG	3.42424
GTTTATCTG	3.42424
TACGGCTCA	3.42424
TCATGGCAG	3.41212
TCCGTCTCT	3.42424
TCGCAAGAC	3.44742
TGCCTGAAC	3.42424
TGCTTTCGG	3.52791
TGGGTTCAG	3.4585
TGTCTACAG	3.42424
TTAAGACCT	3.44742
TTATGGAAC	3.39962
TTCAACCCG	3.42424
TTGTCGTAC	3.44742
TTTACGAGA	3.35024
AATGGGCTG	3.60929
TTTGGCGAG	3.42767
GCGGAGGCT	3.35046
TGGATGATC	3.432
GTTTGGCGG	3.42269
ACGTTTAAT	3.23455
AGCTATACG	3.43009
CGTTATGGA	3.43563
TCCATTGGG	3.42446
GTCGGTGCG	3.42449
GTTAGGCGG	3.45293
GCGGGGGTG	3.39513
ACCGTGGCT	3.42453
CTCGTAGTG	3.42453
GACAGACGA	3.41703
GGAACGACG	3.42453
TACAGTAAC	3.68042
TACGAGAGT	3.48618
TCGTTATGT	3.41322
AAGTCGGGC	3.41899
TCAGTAAAT	3.7051
TGGACGTGG	3.42583
ATGGTTGAC	3.41372
CGGCGCATG	3.41372
CGTGCATAT	3.4353
GTAATCGTC	3.42466
TCTAGAGGC	3.40247
TGCCGTTGT	3.42466
TGGGCACGC	3.4353
CCGGTATGG	3.42472
GGCACGTAT	3.42047
ACGGGTTGT	3.42737
GGATGTGCG	3.42476
CTGTTATGG	3.42478
CTTGGACGT	3.42478
GCACGGGGG	3.42333
TGGGGGGTA	3.35795
GTGCGTGGC	3.58363
AATGCTGCC	3.425
AGCGCCGCT	3.425
ATCCGGGTA	3.40481
CAGTTGCCC	3.425
CATACCAGG	3.40481
CATGGCTTC	3.425
CGGCAGTCA	3.44421
CTGTATTTG	3.5825
CTTATGCAA	3.425
GAAATTCTC	3.59485
GAACGCACG	3.425
GATCCGAAC	3.44421
GCAAGGCTG	3.4625
GGACTCACT	3.425
GGCGCGCTG	3.34949
GGCGTATCA	3.41838
GGGCGCATC	3.44421
GTCACAGCA	3.44421
GTCGAGGCT	3.425
GTCGCGAAG	3.44886
GTGACTATC	3.4625
GTGAGTCTC	3.42989
GTTGTCAAA	3.44421
TCGCTGAGA	3.38355
TGTTGGCTC	3.44421
GAGGGGGAT	3.37878
GGGAATAGC	3.34205
CGGTCGGGA	3.66665
TATGGGCGG	3.5372
AGAGAAGTA	3.70387
CCTGGAAGG	3.42984
GTGATTTCG	3.42984
GTTGAGTTG	3.4275
CAGGGGCGC	3.48585
GTGGGACAT	3.46038
TTCGGGTAT	3.4289
ACGGTGAGG	3.42026
AGGGAGGTT	3.42709
CAGGGGCTT	3.42074
CGGGATTCT	3.43423
CTCGGACAC	3.42529
CTGGAGGCT	3.42709
CTGGCGTTT	3.42529
GCCAAGAGG	3.35101
GGTCAATCG	3.43423
GGTCCAGTG	3.42529
GGTCGGTGC	3.56844
GGTGATTCT	3.42529
GTAGACGTT	3.43423
TTCCCGTCG	3.42529
GCGGGGCCT	3.36476
GACGCTGTT	3.43121
GAGACGGAT	3.40734
CTAAGGGGT	3.5768
ATCGCGGGT	3.42104
GACGGACAG	3.42888
GCGGGACAA	3.36602
GGGGTGACT	3.42258
AGGGGAAAT	3.43382
ATCCCTGGC	3.42553
ATGGCATGG	3.44193
CCCGTGATG	3.42553
CCGCGCATC	3.40842
CCTCGATGT	3.40842
CCTGGAGTT	3.42553
CTGAGCACG	3.42553
GACCGCTCC	3.42553
GACCTTCTG	3.40842
GCATCCAGT	3.40842
GCCCGAATT	3.42553
GCCTACTGC	3.39054
GGAAGCCTA	3.44193
GGCGGTCGC	3.42553
GTGCTTAGT	3.44193
TACCCCGAG	3.42553
TCGTGCCTA	3.42553
TGCACACTG	3.44193
ACAATGGGA	3.43757
GTGAGACGA	3.43363
CAGATACGG	3.40939
GGGCTAATC	3.42032
AGCGACCGG	3.42574
CGGCCGAAA	3.42574
GAGTGGCGA	3.35803
GGGTGTATC	3.42962
GTATGCCTG	3.42574
TGGGCTAAA	3.41787
TGTGGGGTG	3.39753
GTTTCGGGG	3.42366
TCGGCGTGT	3.42959
GCGCGTGGT	3.5493
CAATTAAGG	3.4472
CGTCGGGAC	3.42593
CGTGGACTT	3.41857
GCGCGACTT	3.42593
GGAATTAAT	3.28905
GGATCGTTT	3.42593
GGCCGGTTA	3.42227
GGGACTCTT	3.42593
GGGCGTGCT	3.42593
GGGGAACTA	3.43315
GTCTATGAC	3.42593
GTGCCTTAT	3.42593
TCAGCCTAT	3.28905
TCGGGGGCC	3.42593
GGAGGTGCG	3.42284
ACACATTGG	3.63948
GGCGGGGCT	3.39696
ATACGAAGT	3.56424
GGACAGCAT	3.43066
CAGCGGTGG	3.42609
GTTCTTCAG	3.43287
TATGACGTT	3.43287
GGCGGAGTG	3.40986
GAATTGGGC	3.42616
ATGGGGAGA	3.5866
ACCGGGTAT	3.42623
ACGAATGTG	3.41311
AGCGCTCAA	3.42623
CATCGGGTC	3.42623
GACCTGGTC	3.42623
GAGGGGCTT	3.42784
GGCACACAG	3.39956
GGTCAGTTA	3.43263
TCGCAGAGG	3.42191
TCGCATTTG	3.42623
TGCCTGTTC	3.42623
GGCGCGCGG	3.48151
TGCGTGCAT	3.58501
GGCGTTAGC	3.42636
GTCAAGGGC	3.43241
GATTTAGTG	3.64439
AGTAGGGAT	3.42937
ACGCGGTCC	3.42647
CGGGAACTT	3.43787
GCCAGCGGT	3.42259
GCGAACGTT	3.43787
GGCCGATGC	3.42647
GGCGATGTA	3.42064
GTCCTATTG	3.42647
GTTATGGAG	3.42935
TCCCGGAGC	3.42647
TGCTGTTCT	3.42647
TTGATGTGC	3.43025
AAACTTGAT	3.66182
AATCTTACG	3.63339
GGCAGCAAA	3.43742
GTAAGGCTA	3.40393
GTGCTAGCA	3.24346
TGTCAAAGG	3.43204
GTAGGTGGG	3.42555
AGCTGGCTT	3.43702
AGTCTCGCG	3.42667
CCAAAGGGA	3.43702
CGTAGGCGT	3.42667
GGACTGGGC	3.43262
GGATCGGCG	3.42667
TCCGGTTGT	3.42667
GATGATGAG	3.43683
TTTGGGGTA	3.42926
CGGGGATAT	3.43345
GGGCGATCT	3.43665
GGGAAGGGT	3.42777
GTGGGAAGG	3.42736
CAGCGTGAG	3.42923
AATAGCATC	3.17309
ACGCGCTGC	3.42683
AGCCGCGCT	3.42683
GTCTGCCGG	3.43001
GTGTGTGGT	3.53004
GTTCAGGAC	3.42683
TCAAGTAAT	3.71341
TCGATCCGG	3.42683
TCGGATGCT	3.43631
ACGGTCATT	3.30476
AGCGAGGCC	3.4269
GATGGACGG	3.45783
GCTCAGGAG	3.4269
GGGAGTCGC	3.20217
GGTGACGGA	3.42227
ACGTTGTCG	3.42697
ATGTTTTTT	3.4805
CGGCTACGG	3.42697
GGAACGTTA	3.45261
GGCCCGTGC	3.41803
GTTGGTGAA	3.43571
TCGCTATTG	3.44425
GATGTATGC	3.27858
GACGACGGT	3.41843
GAAGGTGCC	3.32531
TCGTGGAGT	3.38841
GTGGAGGTT	3.46382
GGTGCTGGG	3.42633
GGTGCGAGG	3.42599
AGAAAATCT	3.50924
GGCGCGACA	3.42718
GGGACTTAC	3.41947
GGTCCGTGC	3.43475
GTAGAGGTT	3.43455
GTAGAGGTA	3.33168
ACGAATGAT	3.19599
GCTCCGTGC	3.43436
GGTCTTGCA	3.42727
TTGGTGGGA	3.4293
GGAAGGGTC	3.42733
CGGATAGAA	3.59205
CTAAGCTGT	3.42735
GCCTATTGG	3.42103
TCCCTGTGT	3.42742
GTGTGTGGA	3.32484
CAAGGCTGT	3.43344
AGGGATATG	3.38867
GGGATTTTT	3.46549
TGCCCACGG	3.42754
TGTGGTGGG	3.41696
GGGCTTAGC	3.43828
GTGCAGGAC	3.42759
AACAAGGTA	3.40215
CAAGGTAAT	3.53449
GGGATGGTC	3.40785
CGAAGGGAG	3.42771
TATATAGTG	3.36652
AGGGCGGTG	3.47361
AGTCGTCGG	3.42393
GATGTGGGG	3.5187
GGCGGGTTT	3.35615
GGTAGCGGC	3.42788
GGTGCGGGT	3.41643
GTCGGTGTG	3.41397
GGAGGCGTC	3.42146
CTGTGGCGA	3.42802
TTGTGCTGG	3.42806
GGGAGCAAT	3.4253
CAGGGGCGA	3.30631
GCGGTCGAT	3.42817
GGCGTCGGT	3.42818
GAGGGAGGC	3.4156
GGTCGGGTA	3.43006
TGGGGGCTA	3.61062
GGGAACGGG	3.42702
AGTGGGTGT	3.41122
GGAGGGGCT	3.47242
AAACGCCAC	3.37733
AAACTTGGT	3.43782
AAATTTCCG	3.42857
AACCTCGTG	3.42857
AACGGATCG	3.39947
AAGAGCTTC	3.34586
AAGCTCGTC	3.45567
AAGGAATTA	3.26984
AAGGAGCCT	3.42857
AATCTCCCG	3.42857
AATTACGGA	3.17714
AATTGGCCG	3.42857
ACAAGATTC	3.63534
ACACCAGTG	3.38929
ACATGCTGG	3.42857
ACCAACGGT	3.46429
ACCCAGATG	3.42857
ACCCCAGGA	3.42857
ACCCGGATG	3.42857
ACCGCTAGC	3.42857
ACGCGTTGC	3.42857
ACGGACGCA	3.42857
ACGTACCTC	3.42857
ACTAGCGTG	3.42857
AGACGCTTG	3.44236
AGCCGAACT	3.42857
AGCCGATCT	3.46429
AGCGGGTCC	3.43782
AGCTGCCAT	3.42857
AGGCACCAC	3.42857
AGGGCCTTC	3.42857
AGGGCTACC	3.42857
AGGGGTGTT	3.4323
AGTCGAGCC	3.48095
ATAACGTTG	3.42857
ATAATCGTG	3.34439
ATACTACTC	3.29762
ATAGCTTCA	3.48095
ATATCGTCT	3.42857
ATATTTCTG	3.42857
ATCATTTCG	3.36813
ATCGCTCGG	3.56723
ATGACGCAC	3.43711
ATGGGCGTC	3.43912
CAACAAATC	3.71429
CAACGCTGG	3.42857
CAAGCGACA	3.49689
CAAGGTAAC	3.48095
CACCGATAC	3.63534
CACCGGGAT	3.43651
CACGCATGT	3.52679
CACTCGTGG	3.42857
CAGAACAGG	3.36813
CAGCCTCTA	3.46429
CAGGAGTCT	3.47104
CAGGCTTTT	3.38929
CAGGGAAGC	3.42047
CAGGGCCAT	3.42857
CAGTCCGTG	3.4159
CATATACGG	3.39947
CATATCGGT	3.68855
CATGGTATT	3.29762
CATGTTCCT	3.48095
CATTGCTTG	3.36813
CCACTGTTT	3.4504
CCAGGCCGA	3.38929
CCCCCGAGA	3.48095
CCCCCGTAC	3.42857
CCCCCTGTC	3.42857
CCCCGATTA	3.42857
CCCCGTTTG	3.40941
CCCGCATCT	3.42857
CCCTTTCGG	3.52679
CCGAGGCCA	3.42857
CCGCGGCGT	3.42857
CCGGCAGTA	3.36813
CCGGGTGTC	3.42857
CCGTCAACG	3.42857
CCGTCAGTC	3.42857
CCGTCTCAT	3.42857
CCTACTATT	3.2437
CCTCAACTG	3.39947
CCTCGGCAG	3.42857
CCTGCGCAT	3.42857
CGACCCTGG	3.42857
CGAGCGAGA	3.52679
CGAGCGTGG	3.42493
CGCAAATCC	3.21429
CGCCCGGCG	3.42857
CGCGTTCCC	3.42857
CGCTGCCTG	3.36813
CGCTTCACC	3.42857
CGGACCGTT	3.4504
CGGCTGCGT	3.42857
CGGGCTCTC	3.42857
CGGGTCACA	3.41429
CGGTCGAAG	3.47104
CGTACAAGG	3.4122
CGTCCACAG	3.42857
CGTCCTGAT	3.42857
CGTTCAGGC	3.42857
CTAAAAACG	3.36813
CTAAAAAGG	3.39514
CTACCCTCC	3.42857
CTAGGGGAC	3.42857
CTCCCGGAG	3.42857
CTCGGAAGC	3.42857
CTGCGTATG	3.42857
CTGCTAAGC	3.42857
CTGGCGTAT	3.42857
CTGGGTGCT	3.43342
CTGTACCCT	3.42857
CTGTCCTTG	3.42857
CTTAATTAT	3.625
CTTATTATG	3.38929
CTTCTTGTT	3.42857
GAACCGTAC	3.45567
GAATTCACT	3.21429
GACATGGCC	3.42857
GACCAGCAG	3.36813
GAGCAAAAC	3.39947
GAGTGCCGT	3.43206
GATCAGACC	3.38929
GCAAACACT	3.21429
GCAAGTACC	3.42857
GCAGTTGCA	3.4122
GCATTTTTA	3.43414
GCCGAGACG	3.42857
GCCGGTACC	3.42857
GCCGTCGTT	3.52679
GCCTATGGC	3.48095
GCGACTTCG	3.42857
GCGCCGAAC	3.42857
GCGTACACC	3.38929
GCGTCAGCT	3.42857
GCGTTAGTC	3.42857
GCTAAGTCT	3.40546
GCTATGCCC	3.48095
GCTATTCCA	3.52679
GCTCGCTAT	3.48095
GCTGAAGCG	3.42857
GCTGACTCC	3.42857
GCTGTGACT	3.42857
GGACCGGGG	3.48901
GGACGCGTT	3.48095
GGACTAGAC	3.44236
GGCAAGACC	3.42857
GGCACTGCG	3.44236
GGCAGTCCT	3.42857
GGCCACAAC	3.42857
GGCTTCTTC	3.42857
GGGAGCTTA	3.42262
GGGCCGCTT	3.47104
GGTACCACG	3.42857
GGTAGCAAC	3.24598
GGTCCTCAG	3.42857
GGTCGAACC	3.42857
GGTCGGGGT	3.42937
GGTCGGTTG	3.43686
GGTGACACT	3.42857
GGTGCACAC	3.42857
GGTGCCACT	3.42857
GGTGGTAAC	3.42857
GGTGTTCGT	3.44021
GGTGTTTCT	3.33036
GTAACGACT	3.42857
GTAATAACG	3.29762
GTACTGGAG	3.18886
GTAGTCGCT	3.4504
GTATGTCCG	3.42857
GTCCCCGGG	3.42857
GTCCGAGGT	3.42857
GTCTCCGGC	3.42857
GTCTCGGTA	3.42857
GTCTGCCTG	3.42857
GTGCCTGCG	3.48095
GTGCTATTT	3.42857
GTGCTTATG	3.39264
GTGTATCCT	3.42857
GTGTTCCTA	3.42857
GTTACCCGA	3.42857
GTTACGCAT	3.42857
GTTGTCCCA	3.42857
GTTTCCGGA	3.42857
TACAGGAGT	3.46429
TACCAGGCT	3.21429
TACGACCGT	3.42857
TACGCCCAG	3.42857
TACGGCTAC	3.42857
TACGGTACC	3.42857
TACTCCCCT	3.36813
TATGGCTTC	3.42857
TATGGTTAT	3.44684
TCAATTCGA	3.56723
TCCAAGGTC	3.42857
TCCACACAG	3.42857
TCCGCGCAT	3.42857
TCCGGACAT	3.42857
TCCGGCGCG	3.42857
TCCTCATGC	3.42857
TCGCTATCT	3.42857
TCGGGCAAC	3.39947
TCTCCTGGT	3.42857
TCTCTGTCG	3.40941
TCTTGGCAC	3.42857
TCTTGGGTT	3.45365
TGCCAGGGC	3.42857
TGCCCCAAG	3.42857
TGCCCCGTT	3.39947
TGCTCGTGT	3.46429
TGCTGTTCC	3.42857
TGGCTGGGG	3.42857
TGGGAAACG	3.42857
TGTAATAGC	3.45804
TGTCGCCTA	3.42857
TGTCGGAAC	3.42047
TGTGTGTCC	3.42857
TTAACAAGT	3.55429
TTACAGGAC	3.36813
TTATCAGTC	3.37122
TTCAAGTCC	3.43964
TTCGGTCCT	3.42857
TTCTGGTTT	3.31265
TTCTTCATT	3.42857
TTCTTTCCG	3.42857
TTGACCGTT	3.48095
TTGTGTCGG	3.42857
TTGTTAGCT	3.59631
TTTACAAAG	3.45567
TTTGCGCGC	3.41429
TTTGGCTGC	3.42857
TTTGGGTTG	3.43964
GAGGGGGTC	3.43633
GGAGGCGTG	3.4993
GAGGGGGAA	3.39923
CGGGCGGGA	3.42994
GTGGTTTGG	3.47571
AGTGGGGGG	3.45836
GTCGTGTTG	3.43131
CGGGGTTCG	3.42182
GATGGGAAA	3.43639
CGGGTAGGT	3.55775
GGCAGGGCT	3.42908
GTAGGGCTG	3.43047
CGGCGGAGT	3.42596
CTGATGGGG	3.5865
GAGAGTACC	3.47246
TGCAAGGAG	3.4258
GGGCGTGCG	3.4378
GCGGTTTCG	3.4443
TATGGGGAT	3.42927
GGGGATACT	3.43324
TGGCTCGTG	3.43324
AGGTCGGGT	3.42662
CTGCGGGGC	3.38674
AGAAGTGGC	3.32709
CGCAATTTG	3.22495
GTGTTACGG	3.69258
AAGGGCCGG	3.49634
GGTCTTCGG	3.42938
TTGGGGCGC	3.42938
TGCGGGTCG	3.43178
AATTGGGTA	3.45282
ATGGGGGTC	3.44053
GAGGCGGAA	3.43271
GTGGACTCG	3.42949
GGTGGTTTG	3.42821
AACGGGGTT	3.42422
GGGACATTG	3.44503
GGGATTCTG	3.43993
GCGGGGCTT	3.43491
GGGCTAAGT	3.44282
AATTGGGGT	3.43233
TGTAAAGCG	3.2933
ACGGTCTTC	3.67105
CTGGTGATG	3.4354
AGGGATCAA	3.38768
AGTCACAGA	3.51693
GGATTCAGC	3.5071
GGTTGTTTC	3.45348
AGAGTACAG	3.44213
TCAGGGGAT	3.44819
CCGGATTTG	3.42649
GTGGATGCA	3.44252
GTTGGAAGC	3.44875
TCCAGAATA	3.44252
TGCAAGGGC	3.43619
CTGTGTCTG	3.43665
TGTCAGCAG	3.45644
TTCTTGTTG	3.42288
ATCGGGGTG	3.43219
GTGCGGTTG	3.43335
GTAGTCGAT	3.4334
GTGATGTTG	3.43526
AGTGGGAAT	3.41495
CGAACTTTT	3.38327
GGCCGTAAA	3.42991
GGGAGATCA	3.43718
TCGGATATG	3.42991
AAGCGTATC	3.48136
ATAAGCCTG	3.43
ATGCCGTTC	3.43
CAGTTGGCT	3.42207
CCGTGCGAC	3.43
GCCGAGGAA	3.43
GCGGTTGCT	3.43
GGTACCGTG	3.42207
GGTCCCGAG	3.43
GGTGAATCC	3.43
GTCAGGTTC	3.46019
AGGGGACCT	3.43011
CGCGGTCTA	3.43011
GAGTGGCGC	3.43235
GGGATGCAT	3.42722
GGTGGTGCT	3.52077
AAGCATGGA	3.43023
AGGGCACAC	3.43925
ATCGCGTCG	3.43023
CGGAGTAGC	3.43023
CGGTTTGGC	3.421
CTGAGGGTC	3.421
GGTTCCTTG	3.43023
GTTAATCTG	3.30295
TATTGTCGA	3.43925
TTTGAAGAC	3.43023
GAATCGTAC	3.54417
GAGGGAGTG	3.39659
AAAGTCATT	3.58893
AGCCAGTAC	3.43038
CAAGCCTAT	3.44019
GGTGTAGGG	3.394
GTCTCTCTG	3.42032
TGTCGTAAT	3.69418
TTCGGAAGG	3.44019
AGGGGTATC	3.42006
GGTAATTAC	3.24392
GTTACGGGA	3.42786
GGAGGGGTT	3.42898
GTGACGGTC	3.43049
GCGGTCGGT	3.43049
TGTCAAGGT	3.59323
AGCCGGTGT	3.43056
ATGCGGAGC	3.61739
CCGATTAGG	3.44131
CGTGTCCCT	3.43056
CTGCCAGCT	3.43056
GCTACTGTG	3.44131
GGTAGTGGC	3.33931
GGTTCCACC	3.43056
TCAGAGGTG	3.43056
TTGATGGGG	3.49925
GAGCCGGGG	3.43064
ATCATGTGC	3.46358
CCACGTCTG	3.43066
CTAGCGGTT	3.42489
CTCAGGGTT	3.42489
GCGGCGAAT	3.43066
GAGGAGGTG	3.40279
TTGTTTGGC	3.43071
CATCGTTGG	3.44266
CGGACCATA	3.43077
GCGTTCGAA	3.41851
GGCGCAGAC	3.43077
CGGATGAGG	3.44056
GTACGCGGT	3.43911
AGGGCGGTC	3.43369
ACAAGGGTA	3.44345
GTAATCTAT	3.52616
TCTGTGGAT	3.42446
GTGTTGGCA	3.43859
GGGGAATCT	3.43951
GAGGGTTTG	3.39651
AAATTCGGC	3.53641
AGGCGCTCT	3.43103
ATTCTGCCC	3.43103
CAAGCGTGG	3.43103
CAATTTCCA	3.38824
CAGTGTCGG	3.43103
CGTGCGGCG	3.43103
CTTTGGATT	3.43103
GACCGGGGC	3.42832
GATCCGTTG	3.43103
GGTCATACG	3.44433
GTCTCGTAC	3.43103
TCGGGCGGT	3.41927
GGTAGGGGG	3.41973
GTAAGGTGT	3.69788
AGGCTGGAG	3.43114
GTTCGTGGT	3.43348
CAGGGGATT	3.43116
AGGGCTGGT	3.35196
GAAGCCGGC	3.44533
GCGCGGTAT	3.59603
AACGGCGGG	3.43125
CAGCAGGGT	3.44093
GATGGGTTA	3.44569
GAAGGACTG	3.44018
CCAGGGACA	3.43137
CCCGCGAGA	3.42361
CCGTTCGTA	3.43137
CCTAATGGA	3.41569
CGTCTGGAG	3.40761
GCAGAGATC	3.39936
GCTCGCGAA	3.44646
GGCAGGGTA	3.39264
GGCGACTTT	3.43137
GGTTCCACG	3.43137
GTTGACAAC	3.43137
TACAAGGCC	3.38235
TCGGATAAC	3.41569
TGCCGTCTC	3.41569
TGGGTTCAC	3.43137
GAGCATGCT	3.42508
AAGGTTACG	3.64139
GTAGGGGTG	3.43377
TACGGTGAG	3.5985
GGCCGGAGG	3.40328
AAGTCGAAA	3.71579
AGTTGCATG	3.33413
CGTTTCGGA	3.43158
GTTATCCAG	3.43975
TGTACGGTG	3.44155
CTAGCGGGT	3.43169
TGTGGTGCC	3.43169
TTGGCTGAG	3.43596
GCAGTGGAT	3.4374
AGGGGGACT	3.43173
GGGGGTTAT	3.42736
GTATGGTTG	3.54429
AGTGGGGGT	3.45262
ACTCGGGTT	3.43182
AGGAGGACG	3.43938
AGGGCATCT	3.43182
AGGGTCTGC	3.43182
ATTCAAAGA	3.67002
CATCGCGGT	3.43182
CCGTGGCAT	3.43182
CGGAAATCC	3.44924
CGTATACGG	3.49716
CTTCGGGTA	3.43182
CTTTGTCAC	3.43182
GAGGATGAG	3.43182
GCAAGTAGA	3.42926
GCATCGGAT	3.46591
GCGCAGATG	3.49716
GGAGCTGCA	3.42281
GGATGCGCC	3.44924
GGCACTGCA	3.41358
GGTAGGCCC	3.43182
GTGACTTGC	3.43182
TCCAAAGAG	3.43182
TCCTACATA	3.44924
TCGTGGTCG	3.43182
TGCGCGCAT	3.44924
TGGAGCGCC	3.41358
TGGCGACCA	3.41358
GGCGTGTGG	3.43627
TCAAAGAAG	3.25583
AAGGTCGTC	3.41925
ACGCTGAAT	3.432
AGCAAGCTA	3.25522
GTGGAGGCT	3.43822
GTGTCCGCG	3.432
GTGGTTGAA	3.43202
GTGGAAGTT	3.42931
AGGGGAGAG	3.37106
CGGGGGCAG	3.43525
ACAATGGTG	3.45557
ACTAGGGCC	3.4321
ACTCAAGGT	3.40713
CAGCCAAAA	3.46899
CCCCTCGAA	3.4321
GACAACTGC	3.63878
GGTCAGTTC	3.4321
TTAAGGATC	3.45099
GGTTACGTG	3.43493
TGGGTAAAG	3.43215
CTATCGGGT	3.4322
GGTGTGGTC	3.6347
CAGTCGAGG	3.43226
GGTCTGGAT	3.44714
GTCATGATG	3.43635
GGGCAGTCA	3.43572
AAAGTCCAG	3.36328
AAGCGGGGT	3.37038
ACAACCCGG	3.43243
ACCAAGAAC	3.47263
ACTCTGCCT	3.43243
AGCCACCAG	3.43243
AGCCTGCCC	3.43243
AGGCTCGAA	3.43243
ATAACATTA	3.60354
CAAACGTGG	3.41066
CAGCATTCA	3.43243
CAGGGTCCA	3.43243
CGCTGGTTA	3.4217
CGCTGTGCG	3.44288
CGTGCTGAC	3.43243
CTTTGTGAT	3.49122
GCCAGTCAG	3.43243
GCCGCTAGA	3.43243
GCGCCGGAG	3.69836
GCTATTAAA	3.30997
GCTGCCCTC	3.43243
GCTGCGCGT	3.43243
GGGAACTCG	3.41066
GTATGCGAC	3.43243
GTATTTACT	3.63036
TACGGTCTC	3.42531
TCGGGGACT	3.44082
TGCTTTGAT	3.45306
TTGCAAGCC	3.47263
TTTACGTGG	3.43943
GGGCACGGC	3.36047
AAGGAGTTG	3.44435
TGTCGTGGG	3.43252
AGAAGTGTA	3.33849
GAACTGTCG	3.42816
TGCGGCGTT	3.43014
GGTTGTGTC	3.44895
ATGGAGTTG	3.43266
ATTATTCGA	3.69391
CATCGGCGG	3.43269
GAAGCTCAC	3.44016
AAGGGTGGC	3.3677
GGATATGGG	3.52226
GATCGGGTA	3.42814
CATCGGTGG	3.43277
GAGGGGTTG	3.43213
ATAGATTTC	3.27892
CTCGTGTCG	3.43284
GCGGGCTCA	3.43864
TGGGTAACG	3.43284
TGCATAAAG	3.26382
AGAAGATGC	3.36793
CTGAGGGGG	3.43295
CAGGACGCG	3.43299
GACAAGGAC	3.44882
GCCGAGAGA	3.40798
GGAGACTGC	3.44098
CACTTGATT	3.5441
CAAAAGAAT	3.53966
GGACACGAG	3.44522
GGGAGCGCT	3.43307
TCCCGAGGA	3.43307
CAGGAAGGG	3.34206
GGGATAGAG	3.42191
AGTTGGGTA	3.47103
GTGGACTTA	3.42894
AGTAGGGGT	3.43324
GGAGATGGG	3.43427
AATTGGCCT	3.43333
ACGGCGGCT	3.43333
ACTTGTGCT	3.4586
AGGGACATC	3.48229
ATAGGCCCT	3.43333
ATGGGCGCC	3.43333
ATTGCGTTG	3.43333
CACCAGCTG	3.40632
CACCCGTTT	3.43333
CGGTTTAGC	3.44617
CGTAACACC	3.50455
CTCGGTTCA	3.43333
CTGCTCTCT	3.43333
GATAGATCC	3.44617
GCGCGGACG	3.42808
GCGTTTACG	3.43333
GCTTATTCT	3.37738
GGTGCCATC	3.43981
GGTTGCGGG	3.43457
GTGAACTCC	3.43333
GTGCCAGTC	3.43333
GTGCCAGTT	3.46667
GTGTGCCTG	3.48229
GTTACCGCG	3.43333
GTTCTATGG	3.43333
TCCGGCATG	3.43333
TCTCCTGGG	3.43333
TGCAAAGCT	3.31282
TTACAACCG	3.48229
TTGCAAGAC	3.44617
TTGCATACA	3.48229
TTTTGTGGT	3.43333
GTACAGCGG	3.43346
TTCGGGAAG	3.4449
TCGGTCCGG	3.43353
TGGACAGTG	3.35371
AGTGGGATT	3.42246
CTAGTCGAT	3.63345
GTGTCTCGG	3.43357
ATTAAGCAG	3.66446
GACGTGGAT	3.43359
CGGCAGTCG	3.43363
GATTGGGTC	3.43363
GGGGATCAT	3.43363
GTTCTTGGC	3.4405
ATTGCTGAG	3.43373
CAGACGTCT	3.43373
CAGTTTGGC	3.43373
CCGCGGGTG	3.44306
CGGGTATTC	3.42418
CTAAGCGGT	3.43842
CTAGGCCTG	3.43373
CTCTCCAAG	3.43373
CTTGAATTA	3.42418
GGCACGTTC	3.43373
CGGGTTTGG	3.53568
GTGATAGCC	3.43382
GAGATTAGC	3.55232
AAGGCCGAA	3.43396
ACTTCGGGA	3.43764
CCGGCTCAT	3.43396
CGCGACGAC	3.43396
CGGGGCGTG	3.43664
CTAGCTAAG	3.40326
GTAGCTCTC	3.43396
GTTGTAGGA	3.43396
TACCCCGGA	3.43396
TCAGCGGGC	3.48891
TGGGCAGGA	3.45318
GGTCGGGTG	3.45792
CTAAGGCGG	3.43411
CTGACTGGT	3.33109
GTCGTAGAA	3.43411
TTGGGCGAC	3.43411
TTGTTAGGG	3.43605
AGCTTGTTG	3.45428
AGTCTGGCT	3.44438
CACCGGGGA	3.43421
CGGAAAAAC	3.40204
CTTATATGG	3.43421
GACGCCGGC	3.42377
GCAGGGATT	3.45914
GGAGAATCC	3.43421
GGGTTTTGT	3.6058
TCGCTAGAT	3.45428
TGTGTGCAG	3.43421
TTTGGGTTC	3.43421
GAGATTCGG	3.3018
AACGTCCAC	3.28344
CCATGTGTG	3.43434
GTTCGGTTA	3.47198
TGCTCCAGT	3.43434
TGGGGGATC	3.41267
TGTGGGGAT	3.43269
AGAGCCGGT	3.44141
TCTCGGGGG	3.63075
AAATGGGGT	3.43013
GCAACGTCT	3.43448
GGGAAGAAA	3.47053
AGGGGGCGT	3.42983
CGAGGGGTC	3.43685
CTTAGCAAG	3.43916
TGGCACGGG	3.59404
GGTGAGGGC	3.45643
GAAGGGGGC	3.43454
GTAATTGTG	3.33787
GTGTGTGCT	3.43822
GTGTTGGGG	3.45054
ACGCTGCGG	3.43478
AGCCTTGTA	3.46739
AGGCGACCG	3.46739
AGTAGCTTC	3.36025
ATACGAAAA	3.70311
ATCGTCGCG	3.42327
CAAATGGGA	3.4432
CATAGGGCC	3.43478
CCGAAGTCT	3.29431
CCGGACGGA	3.43478
CCTACACGG	3.43478
CGACACGAG	3.43478
CGATCTTGG	3.43478
CGGAGGTTG	3.43251
CGTCGATCG	3.43478
CTATGCTGT	3.43478
CTCATGTTT	3.20331
CTCGGCGAG	3.43478
CTTCCGCCT	3.43478
CTTCGGACA	3.46739
CTTGACTTC	3.45143
CTTGATCGA	3.45143
CTTGTACAA	3.43478
GAAGGCCGG	3.43251
GAGAACCCG	3.49739
GCACCCTAT	3.46739
GCATCACCT	3.46739
GCCACCTGT	3.43478
GCCTCTGTG	3.52508
GCGCGATCT	3.41739
GCGCGGTCA	3.46739
GCTGTTTCA	3.43478
GGCCACCTT	3.43478
GGCCGTCGA	3.43478
GGCGATCAC	3.46739
GTCGCTTCC	3.46739
GTCTCTCTC	3.43478
GTCTTCAGG	3.43478
GTGGATCCT	3.43478
GTGTGCGCT	3.44201
GTTCGCGCG	3.43478
GTTGTAACC	3.37739
TCAAAGTTA	3.5967
TCACCTTTG	3.43478
TCCAACGAC	3.46739
TCCACGGCA	3.43478
TCCGCTCAG	3.43478
TCGCAGTGC	3.43478
TCGCGACGG	3.43478
TCGTCTTTG	3.43478
TCTCCGAGG	3.46739
TGGGGTCCT	3.43478
TGTGCGTCA	3.4432
TTCGAGCCG	3.39921
TTCGCCAGT	3.43478
TTCGTTGCA	3.46739
TTGAAGTCC	3.46739
TTGCCCGGT	3.43478
TTGCCGCTA	3.43478
TTGCGGTCA	3.43478
GTGGTGTAT	3.44812
GGGAGGAGG	3.44444
TCGAGCGGG	3.43491
GGTATGCAG	3.43177
CGAGGGAGT	3.40962
CGGGCTGGT	3.435
ATGCGTGGT	3.25826
GTGCGGCGA	3.43505
TGTGGGCGA	3.43505
AGCGGCTGG	3.4376
ATTGCTGGG	3.4376
TGGGCGGCA	3.43697
CAGGATGGT	3.52499
CATAATCGG	3.43186
CGAACAAGA	3.52754
GGGAGGGGT	3.44529
AACTGGCGC	3.43519
AGAGCTCGG	3.43519
AGGCACCAT	3.44236
AGTGGTCGC	3.33738
ATTGCGGTC	3.43519
GACCGGGAT	3.31866
GGAAGGGCC	3.5112
TTTGTCGGG	3.43523
AGGGTGCAT	3.43525
GTGAATGGA	3.4436
CGTTTTGGC	3.33098
CTACGGGCG	3.42598
GGAGCTTGT	3.43987
GTCATTGGT	3.27438
GTGGAACCT	3.43529
GTGTTTCTG	3.44439
TACTGGACG	3.43987
GGTGATGAC	3.43286
CGCGAGGGG	3.43534
TCGGTTGGG	3.43538
ATTGGGGTG	3.43378
AATGTGACC	3.42266
ACGCGGAGT	3.22117
ATGGGTTCC	3.43548
CACCTTCTC	3.4479
CTGGCTCAG	3.42266
GGTGTCTTC	3.43548
GTTGACGTT	3.43548
TGGGCACAA	3.43548
TGTCTCCAG	3.43548
TTTGCAGTC	3.58787
TGGGTAAGG	3.35918
GCGGTATGG	3.43435
TCGGGACTA	3.43564
TGCCTATGG	3.43564
GTCGAGCGG	3.41348
GCCGGTTGG	3.43243
CTAGGCCGT	3.43571
GCTTGGCGT	3.43571
GTACTAGCG	3.44673
GTGCCGAGA	3.44126
GCGTGGCAG	3.35898
CGACGGGTG	3.43935
TGCGAGTCT	3.43218
GAGGATCGC	3.44184
CGGGTGGTG	3.54219
ACAGCAGTG	3.49176
ATAGGCGTT	3.47405
ATGACTAGG	3.46175
ATGGGATCT	3.44252
ATTCTTCTT	3.45545
CAATACGGA	3.41532
CAGGGTCCG	3.4359
CGTACGTCG	3.4359
CGTGAGTCT	3.45545
CGTGTTTCC	3.4359
CTCCGTTAC	3.4359
CTGCGTGAA	3.49176
GAAAACAAC	3.52477
GACTCCGGA	3.45545
GAGCCGGCT	3.41532
GAGCGACCT	3.4359
GGACACTAC	3.45545
GGCAGCATC	3.4359
GTGCCACGC	3.4359
GTTCCTGTG	3.4359
TACTGTACA	3.26482
TCGGGTCGG	3.4359
TGCTGCCGG	3.42916
TTATGGGAG	3.44688
TTCCTCAGG	3.4359
TTCGACGAT	3.45545
GTGAGGATC	3.45911
TTAGGGTAT	3.44336
CTGAGGGTG	3.43605
GGTGAGAAC	3.43605
GTAGTTCTA	3.44503
GGAGTGGGG	3.45344
GGCGACGGG	3.43881
ACAGCGCGG	3.43609
TCCCTGGTC	3.43017
CGGGAGGAT	3.44043
GTGGTCGGG	3.47346
GTGGAGTAC	3.43614
GGGCCGACG	3.42776
GTCGCAATC	3.43617
TCAGGGTTG	3.44845
TGCCTCGTG	3.43617
GGGAAAGCG	3.39723
GGATGCCGA	3.43624
TCGATGGAT	3.44145
TCGTGCTTG	3.43096
AGGGGGGAT	3.51478
AGAATAAAG	3.59318
AGGGTCCTT	3.45032
AGTCAGCTT	3.42189
AGTCTCCCC	3.43636
CGGGTTTTA	3.43636
CTATCGTCG	3.43636
GAAGATCCT	3.4768
GAGCATCTC	3.43636
GAGCTACAT	3.68732
GCGCCATTA	3.43636
GCGCTGAAG	3.45032
GGAAGTCCT	3.45032
GTCAGCTGG	3.60825
GTCGTAACG	3.45032
TATGGGAGC	3.43279
TGTCTGGCC	3.43636
CGGTGGAAA	3.43974
GGGAGGATT	3.48608
ATAATACAC	3.59876
GGTCGTGAC	3.43651
GTCGTACCT	3.43651
GTTAGCGAT	3.43651
GTTCTAGCG	3.43651
TGTGGGCGT	3.40542
GTGGAGGAA	3.36102
GCTGGAGGA	3.43657
GAGGGATAT	3.44344
ACGGGGCCT	3.44748
CTGTATTGG	3.44209
GCAGGGAAC	3.45804
GTACGAGAC	3.43662
GTCATAAGC	3.43662
GTGGATTGC	3.44748
TCGGGACGT	3.43662
TTATCCGAG	3.44027
TTCTGCGAG	3.43662
GAGCGGGGG	3.49793
GTGGGACAG	3.43488
TGGGCGGGG	3.43267
GCAGCGTGC	3.32987
GGTAGCCGA	3.43671
TTTGAGGTC	3.44162
GTGCGGGGA	3.4351
TTTATGGGG	3.6879
ACGGGTGGT	3.43674
AGGGCACAA	3.44566
AGGGCCGAT	3.44566
CGAACGTAC	3.63719
GATAGGCCG	3.44125
GTTATGACT	3.43678
GTTCTCCAA	3.43678
AGGGCCGGG	3.43682
GTTGGTTGG	3.42099
GAGAGGGAC	3.53074
GGTTGGGGT	3.43686
ATACGGGTG	3.44853
CGTCGGCTG	3.43689
GAGGTGTGT	3.41075
GGCCGGGAT	3.43689
GGCGAGAGC	3.43689
GTCGATTTA	3.45178
GTCGGTGCC	3.27139
GTGCTGATG	3.43208
GGCGCTGGC	3.44024
TGGACTTGT	3.43704
GGTGCGGTA	3.43922
AGGGTTATC	3.57019
GTGGAGGAG	3.39387
CGGCGGCGT	3.4371
TCGGTGCTG	3.43956
GGATCGGAA	3.44976
GGAACGGGG	3.49702
TTCGGGTTG	3.43719
GTTAGGGGG	3.40573
TTTGTGTGG	3.39473
GGGAACAAG	3.44022
TCGGTGGTA	3.43163
GAGGCGGCG	3.4395
AACCAATTC	3.52431
AACCGGGAC	3.48346
AACCTTGGT	3.4251
AACGTACCC	3.48346
AATAGAAGC	3.68684
AATCTCCTG	3.32589
AATTCTCGC	3.4375
ACAATGCAG	3.4375
ACCGGAGAC	3.4375
ACCGTGATC	3.4375
ACCTCCCAT	3.4375
ACCTTCCTC	3.4375
ACGCAGGTC	3.4375
ACGCCTAGA	3.25721
ACGTTGGAT	3.4375
ACTGGACTG	3.50446
AGAGGAATA	3.44036
AGCATCAAT	3.56086
AGCTCTGAA	3.48346
AGGACCCTT	3.48346
AGGGTGCTC	3.44006
AGGTGCCGT	3.45344
AGTGCCCTC	3.4375
AGTGTTGCC	3.45344
ATACCGTTG	3.48346
ATCCCCGTC	3.4375
ATCCGGATG	3.38542
ATCGTCACT	3.4123
ATCTGCCTG	3.4375
ATGAGCTCG	3.4123
ATGCCCTTG	3.4123
ATTTGGATT	3.42928
CACCGTTCG	3.4375
CAGGAATCT	3.4375
CAGGGCGTC	3.44952
CCACGGGCA	3.4375
CCGAGACCA	3.46117
CCGCGCGAG	3.4375
CCGGAGAAG	3.44628
CCTGAGCGA	3.38542
CCTGCTCGG	3.4375
CGATGCTCA	3.4375
CGCTGGTGT	3.46444
CGCTTTAAC	3.52431
CGGCTAAGC	3.4375
CGGTATGTA	3.43953
CGTCCGGTA	3.4375
CGTCGCGAA	3.4375
CGTGCCATA	3.4375
CGTTTTCCT	3.4375
CTAAGTGGC	3.4375
CTAGCATCC	3.4375
CTCTGGGGT	3.4375
CTGACAGGT	3.4375
CTGCCCGCT	3.4375
CTGCGGTGC	3.4375
CTGCTAGCT	3.46117
CTGGGCGCT	3.44289
CTTAGGTCA	3.45344
CTTCACGTG	3.4375
CTTCCCCCG	3.4375
GACACAGCG	3.40706
GACAGTCAC	3.46117
GACGACCGC	3.4375
GACGCGAGG	3.43962
GAGACATCG	3.52431
GATATCTCG	3.46117
GATGATTTC	3.52431
GCAATAACT	3.56086
GCAGCCCAT	3.4375
GCATCCGAC	3.4375
GCATCGACT	3.45344
GCCTATTGT	3.39638
GCGCACTCG	3.4375
GCTCAGGAA	3.44952
GCTGATCAT	3.52431
GCTGGGAAT	3.44097
GGATTGTCT	3.43423
GGCCAAATT	3.4375
GGCGATTCC	3.4375
GGCTCTCGC	3.4375
GGCTGCTTA	3.4375
GGGACCAGG	3.44289
GGGACGCAC	3.43135
GGTTTCTCC	3.4375
GTAACGGAG	3.36796
GTCACGGTT	3.4375
GTCACTTTG	3.42088
GTCATTCGC	3.46117
GTCTACGAT	3.48346
GTCTGTTTT	3.4375
GTGCGATTC	3.4375
GTTACCGGT	3.4375
GTTCGTTTG	3.416
GTTTCCAGC	3.4375
GTTTCTTGC	3.4375
TACCTGTTC	3.4375
TCAAGCTCT	3.42088
TCCAGTAAC	3.4375
TCCCACTCA	3.38542
TCCGGCTAT	3.4375
TCCGTTTGT	3.4375
TCGAGCTCT	3.4375
TGCATCTGC	3.46117
TGCTCACCA	3.4375
TGTGACGAT	3.38542
TTGGCTTCC	3.4375
TTGTCGTCT	3.38542
TTTCCCGTC	3.62351
TTTCTGAAC	3.4375
TTTGGCACT	3.4375
AAATGTGGA	3.54265
GTGGGAATT	3.43768
CGGGAAAGT	3.44707
CGGGTACGT	3.43774
CAGGGGTTT	3.44398
CGGTTGGAT	3.4344
GCGGGAGTC	3.48055
GACTGGGGG	3.42537
GAGGTGTAC	3.43781
GGGTCGGCA	3.43782
GAGCCTGGG	3.44204
CGAGTAAGG	3.30325
GATTCAGAA	3.67329
GGTTGCGGC	3.43793
ATCCGGTGC	3.43796
CCAATGGGC	3.43796
TGGGCAGTT	3.58107
AACGCGGTG	3.43802
CTGTGCATG	3.43802
GTGAGAGTC	3.45072
GTGGACAAT	3.45072
TGCGGGTCT	3.43802
CCGGCTTGG	3.4381
TGCTTGGTG	3.44215
CAGATTGGG	3.59655
CCTGATGCG	3.4382
GACAACGTT	3.68857
GCGCTTAAG	3.4382
GGGATGCGT	3.4382
TCGACTGGG	3.42025
GCGATGAGC	3.2608
ACGGGTGCT	3.43836
CATTCTATA	3.62543
CGGATGTCT	3.43836
GCCTCTGTA	3.44891
GCTAGCGGC	3.44367
GCTTTTCGA	3.44891
GGCCCCAGG	3.42751
GGTCGTTTC	3.43836
GTGGTACGG	3.43975
CAGGAGGGG	3.37521
GTGCGGGAG	3.43842
AATCTGTGG	3.24327
GTGAGGTTG	3.43643
AATATTGGC	3.37453
AAACGGGGC	3.69407
ATGGGCCGA	3.43431
GTATACGCG	3.44266
GTTCGGGGG	3.51459
AAATGGGCG	3.70186
AGGGCCTTA	3.35522
CACCGGAGG	3.44539
CCGGTGTTT	3.4386
CGACTGGGC	3.45206
CTAATTGTA	3.45206
GGCTCAGTA	3.45206
GTAACGGCG	3.4386
GTCCGAAGT	3.45206
GTCTTCGGG	3.4386
GTTGGAGTC	3.44201
GTTTGCCTT	3.4386
TCAGGGCTG	3.44314
TTCAGGAAC	3.45206
TTGTGCGGG	3.44012
GGTGTCTTG	3.43866
GAGGCTGTG	3.36183
GGCCGAAGT	3.44666
GGTTTGTTC	3.43878
GTTGAAAGC	3.43073
TCGTGCATG	3.43073
CGGAAGGGT	3.4406
CAGAGGGGT	3.4421
TGTGTGGCA	3.43883
ATGGAACAG	3.43885
TGTGGCTGG	3.43888
TGGGGCATC	3.44747
ACGGGGCAT	3.45761
ACTTGGCGA	3.45761
AGCATCCAG	3.52386
ATTATTATT	3.58585
CACTCAGGC	3.45761
CCTCATCTA	3.49224
CCTGACTGT	3.49224
CGTGCATGG	3.43902
GCCATGATC	3.41951
GCGCCGCAG	3.43902
GCTGAGCCG	3.43902
GCTTCCAGG	3.43902
GGGACAATG	3.46657
GTAGAGCCG	3.44375
GTGGAACGG	3.4414
GTTATTCTA	3.43902
TATGCGGCC	3.43902
TCGATGACG	3.43902
TCTCCCGGT	3.43902
TGTGGCACC	3.43902
TGTTCCCGT	3.37741
GGGAGGGCT	3.43907
GTAAGGACA	3.44918
TCCGGGTTC	3.24901
TGGGTAATT	3.43388
GGGGTTATT	3.44829
ACGGGTTGC	3.43925
GACGTGTTC	3.43925
GTAAGTCTA	3.44648
GTTCGTGTG	3.39289
GTTGCTAGT	3.55429
TCGATGGGC	3.43189
TGGGGATTA	3.44129
GGACGAGGC	3.44756
CAATCGGGC	3.43931
ATCAGTTCT	3.48398
ATTGCGGTT	3.47332
CAATCGTTA	3.68877
CACAGGAGA	3.47332
CACTGGGGC	3.43939
CAGGCGTCT	3.46234
CTCGTTAGG	3.46234
CTGCTGAGG	3.43543
GACTTCCAG	3.32404
GGTGCGGAT	3.44136
GTACGTTCA	3.45104
GTCGTCAGA	3.43939
GTGAACAGC	3.44526
TGGGCTTTC	3.42739
TTTACTTGT	3.42739
GGCGGGGGT	3.43335
CGGAGGGTA	3.43401
TGGTGTGGT	3.43809
GGCGGCGTC	3.44576
ACAGTTCTC	3.43956
AGGTCGGTC	3.40835
CCGTCGTGT	3.43956
GAGACACTG	3.46446
GGCTGCTGG	3.62564
GTGGTCCCC	3.43956
TGGCGGGGA	3.39058
TGGTACGAC	3.45634
GTTGGAGGT	3.3875
ATGGATGAG	3.4544
TGCTCAGGG	3.43961
TGTGGTCAG	3.44149
TTAAGTGTA	3.42814
ACGCTACGG	3.43287
ACGGGGCAA	3.443
GGTGAGCAT	3.443
GTAGGGGGG	3.43882
TTCGGGCAT	3.61593
CGGTGTGGT	3.4397
ACTACTAGC	3.31822
CGTTGGCAG	3.39279
GCAAAGACG	3.45597
GCGTGCAGC	3.43972
GGAGTGCAG	3.24208
GGTCTCGTT	3.44521
TCAACGGAG	3.44521
AGGGAATGG	3.42009
TCGGGGAAG	3.44729
CATTGGCGA	3.43503
TCGCGCCAA	3.43976
CGGGGTGCT	3.43978
TTTGTGATG	3.44787
AGGGAGAAA	3.44625
GTGGATCGG	3.6256
AGGTGGGGT	3.47082
AATACGCTG	3.33364
AGAAAAACG	3.35971
AGGCCGGAT	3.45026
AGGTCAGCC	3.44
ATATCTTAT	3.69297
ATCTGTCTA	3.52357
CAAAAGCGG	3.44
CAGCGACTC	3.44
CAGCTAACG	3.47
CCAAACGCG	3.49778
CCACGGAAG	3.49778
CCGAGCTTT	3.37217
CCGGTACGT	3.4075
CGAGCAATG	3.44
CGCGGCGGA	3.44517
CGCGTCATG	3.44
CGGGGTGTC	3.43687
CGTCACGGC	3.44
CGTGCTAGA	3.44
CTACCGTGG	3.4075
CTAGGCGGC	3.44
CTGGCGCTT	3.44
CTGGTTTTC	3.44
CTGTCACGC	3.4075
CTTGAATTC	3.47
GACACTCTG	3.42946
GACAGTCGC	3.4075
GACCGGTTC	3.62909
GAGCTCCCT	3.44
GCAGTCATC	3.52357
GCGCAGCTG	3.72213
GGACCGTCT	3.44
GGCATTCAG	3.44
GGCGCTAGA	3.4075
GGCTGTTAC	3.44
GGGACCACG	3.47
GGGATCCTT	3.44
GGTGAAGCC	3.44
GGTGCCCAG	3.46026
GTACGCCGA	3.47
GTCCACATG	3.44
GTGACACGA	3.42408
GTGCCTATC	3.44
GTTCAATCT	3.4075
GTTGTCGAC	3.44
GTTTTGTGC	3.44
TACTGGAAC	3.47
TATATTATA	3.4741
TATCCGATG	3.43371
TATGAGTCC	3.44
TCCAGCTTG	3.44
TCCCGCAAC	3.47
TCCCGCGTA	3.44
TCGTCTGCT	3.44
TCTCTACGG	3.4075
TCTCTGAGC	3.54759
TCTTGTTCT	3.49778
TGCCATGAG	3.44
TGCCGTACA	3.37217
TGTCAGCTG	3.46026
TTGAGTCCC	3.49778
GAAGGGTGT	3.44742
GAAGGGGTA	3.58389
TGGGAGGGT	3.49828
AGGAGTGGC	3.5602
AGCGGGCGA	3.44012
TTGTACTGT	3.71482
GCAGGGTGT	3.44124
GGGTCACGG	3.39054
TCGGGATGC	3.4688
CGGGGAGAC	3.44027
TGGGTGTTT	3.58146
CCGGGGGCT	3.4403
CGGCACGGT	3.4403
GCGGATCTG	3.43443
TATATATGC	3.56292
TGGGATAGC	3.44608
GTTGGGATT	3.44693
AGAAGGTCC	3.44037
CGATCCGGT	3.44037
GATTGGGTG	3.45095
GGTGCGATG	3.44037
TTGGAGGGT	3.44043
AAGGGTGCG	3.43737
AGCTCTTAC	3.44048
ATAGGCCAG	3.44048
CCGGGTAGG	3.3321
CCGGGTGAA	3.43108
CGGGACCGT	3.63802
GCTCAGGGT	3.44509
GGTCCATCG	3.44048
GGTTTGGGC	3.37143
GTCTCAGGA	3.44965
GAGGCCTGG	3.43708
AGTGGTGGC	3.44237
GCACAGGAT	3.45131
ACGAATATA	3.2715
GGGATACGC	3.44059
GTGGTCAGG	3.42523
GTTGCGGGA	3.43857
AGCAGTCGC	3.44068
CCAGCGTTA	3.44068
CCGCGAACG	3.44068
CGCGACATC	3.44068
CGCGGGCTT	3.44723
GCCTCTAGG	3.44068
GCTCTAGGC	3.44068
GGCGACTGG	3.44068
GGCTGCACT	3.44068
GGTCTGAGC	3.44723
TGTTTCCTA	3.66612
TTTAGTTAC	3.44068
GTAGGGTGT	3.47512
GGCGGGGAA	3.49109
CGGGTGTTG	3.41075
GGCTGTGCG	3.44647
CAGATAGGG	3.43619
ATATGTAGT	3.24476
AATGTGCAA	3.48811
CTTAGAAGG	3.44086
TGCCATTCC	3.42373
TTACGTAAC	3.31636
CAGTCTGGG	3.44099
TGTGCCATG	3.46447
TTATTTATG	3.42113
CTCAGGGGT	3.37135
GTATCGAGC	3.44695
AAGAGCGCA	3.33725
ACCGTCGAT	3.44118
ACGCGGGGA	3.43734
ACTCGTCAC	3.44118
AGTCCGTAC	3.44118
ATAACTATG	3.50437
ATACGCTTG	3.41756
CAAAGGGCC	3.43346
CAGGGCGAA	3.44874
CCCAGAGGA	3.44118
CCCGGAGTT	3.45247
CCGAATATG	3.20136
CCGAATGTG	3.46345
CCGCGCCGA	3.44118
CCGGGCTTG	3.44118
CCTTCATGT	3.46345
CGGGAACTC	3.44118
CGTATGTCG	3.44118
CGTCAATGG	3.46345
CTGCCCCAA	3.44118
CTGCGGTCT	3.44118
CTGTGGCAA	3.46345
GATAGGACC	3.48448
GCCAATGGG	3.45247
GCGAGGGCC	3.44118
GCTTGCAGG	3.43346
GCTTTCCGT	3.44118
GGGACAGAG	3.44444
GTACGGGTC	3.44118
GTACTACTT	3.21426
GTCACCTTA	3.44118
GTCATGTCG	3.45247
GTCCAACGG	3.44118
GTTGTAGGT	3.43346
TCCTGGCGA	3.46345
TCCTTGGGA	3.44118
TCGCTAGTT	3.44118
TGCCTTCGA	3.44118
TGCTGCGGC	3.44118
TGGCTCAAC	3.44118
TGTATATCA	3.44118
TGTCTTCAG	3.44118
TTAGGGAAT	3.6273
ACGGGGCGT	3.44297
GGGAGAGTC	3.43629
TGGACGAGT	3.44404
GTGACGTTT	3.44131
CTATGGTCA	3.44567
GAATTGTGG	3.20476
GAAGATGTC	3.45718
GTGAACGGG	3.31669
GGTAGTGGG	3.43104
GGGAGGGTA	3.41618
