## Supplemental Table 1 for "From reporters to endogenous genes: the impact of the first five codons on translation efficiency in *Escherichia coli*" (part 3 of 3)

### Sheet: Planilha1 (continued)
Sequence	Score
GGCTGGCGG	3.50008
CATAAGAGG	3.44494
CCAGGTGGT	3.44144
CGCGTTTCG	3.44144
CGGGCCTGG	3.44144
GACCCCTAT	3.4484
GTGCACGGG	3.44609
TCCGAAATA	3.44144
GGCACAGGG	3.53723
GTGGGAAAT	3.39214
CGGGAGGGT	3.4415
GAAGGGGGG	3.42618
GGCGGTGAG	3.37318
ACACCGGAG	3.42078
ATCTGGGAT	3.45155
CCTGTCACT	3.44156
GCAGTCAAT	3.42078
TCCAGTTGG	3.44156
TGGCGCCAT	3.43131
TTAGGGGTA	3.44408
TGTGGGGGG	3.43552
GAGCCAGGG	3.4436
TGGTCCGAG	3.44162
TGCGGGGGT	3.4727
AAAACTAGG	3.56927
GGGAATCCT	3.43512
GTGGAATCT	3.43512
TGGGACAAT	3.70426
TTGGGTGGG	3.42937
GGACAGATG	3.44802
AGTGGGACG	3.45659
TTGGTATGT	3.53442
ACAGGGGGC	3.44013
AAAGTTGAT	3.65505
AAATGGCTG	3.44785
AACGGGAAG	3.46812
AACGTCCAG	3.42331
AATTGGGTT	3.44487
ACGTGGTGC	3.71591
AGGCCTGTT	3.42331
AGGGTTGTG	3.55975
AGTCCCGTT	3.40386
ATCTTGCTC	3.45957
CAAGACTCG	3.47649
CAAGGCCTA	3.44186
CACCTGGGT	3.44186
CACGGCTGC	3.44186
GAAGCCTCG	3.44186
GACTCGCGA	3.44186
GCACGCTCT	3.44186
GCCGCATTA	3.45957
GCCGTTTTT	3.45957
GGATGGACC	3.44186
GGCGGTATA	3.44487
GTCTGTCGG	3.43883
GTTCTGCTT	3.44186
TGGGATCAC	3.45957
TTGGCCCAT	3.44186
CAGGGGAGA	3.41231
ACGGGGTCG	3.44196
TATGGTGCC	3.45469
TGGGAGGTG	3.42339
ACCGTGGAG	3.43382
ACGCCGGTT	3.44211
CAAGACAGG	3.42535
CCGACGTCG	3.44211
CGGCTGAGT	3.44211
CTGGGAGAT	3.44483
GTAACGTCG	3.44211
AGGGGACTT	3.44535
GCGGCGGTG	3.44331
ATTGGCGTT	3.52925
AGGGCATGT	3.44825
AGGGGCGAA	3.44231
CAAAAATCT	3.44231
CATGCTCTT	3.41115
CGGAATGGA	3.48479
CGGCGTCTT	3.44231
CGGCTTGCA	3.44231
CGGGCAGTC	3.42704
CGTTGGAAG	3.44231
GAGGACTAT	3.47115
GCGCCTAAC	3.457
GTACGTCAT	3.43728
GTCATTTCT	3.48479
GTTCGCGCT	3.44231
TCGAGACGG	3.457
TGGGCCACG	3.44231
TGGTCGGGC	3.38264
GAGTTGAGA	3.72492
TGGCTTCGG	3.44597
GGTGCGGTT	3.43528
TATGGGCAC	3.44242
CTAGGCGCA	3.44931
GGACATTTG	3.43552
GGGCGAAGA	3.41142
AAAGTGGGC	3.43979
AGAATCGAT	3.44082
CGTGCGTGT	3.44255
ACACTAGTG	3.46734
AGGGTCATT	3.43619
AGTTGCTGT	3.45518
CGGCCAAGA	3.44262
CTTTCCGGT	3.45518
GAACGGCAT	3.42964
GCGGCTTCA	3.44262
GGCTCCGTC	3.44262
GGTTGCGAT	3.44262
GTGTCCGTT	3.44262
TACTGGTCG	3.44262
TTTAGGACG	3.44262
CGCGGGGTG	3.44266
GGGAAGCGT	3.4476
GGTGTCCGG	3.59118
AAGGTCACA	3.32614
CTAATAAAA	3.40537
AAGAAATTG	3.31151
AGACGGCTG	3.44664
TGGTCGGGT	3.36888
AGGGCGTGT	3.44092
TCGGTGTGG	3.44565
CATGGTGAC	3.44286
CCGGCGTTA	3.44286
GAAGTTTCG	3.45382
GGGCACAGT	3.45382
GGGCTTCAT	3.45382
GTTGCGCTC	3.45382
GTTGCGTAC	3.3206
TTATGGGCT	3.45382
TTCATGGAC	3.44286
TTCCCGCGA	3.44286
TTGAGGGGT	3.32159
GTCGAAAGG	3.41038
GGTGCACAG	3.44291
TCGGGTCTG	3.44292
CAGGGTGGT	3.44469
CGATTGGGG	3.41527
ATGCTGAAT	3.40152
CGGGAAAGG	3.46226
CTCTGGGCT	3.44304
GAAACGTCA	3.45277
GGGGTTAAT	3.45277
TACAATTTC	3.70471
TTGTCGATG	3.44793
CTGATGGTA	3.37821
GGGCAATGG	3.4458
CTGTGGAGT	3.44309
CATTTGAAC	3.43423
GCCACCGGG	3.44318
GTCCGAATG	3.42508
TCGGATGCC	3.44318
TGCTCCAGG	3.44318
GTATCTGGG	3.46511
GTGGTAGAT	3.43669
CGTCTGGGT	3.44326
GAGCTGGGC	3.44326
AGGGCACCT	3.45124
GGGACGCGT	3.4453
GGGTTCATG	3.54452
GTGAGCGAC	3.45902
GTGCAGCTA	3.43519
AAGTGGTCG	3.44073
AAAAATGGC	3.37221
CTGGTTCGG	3.43561
GGCAGTGGG	3.48886
CGAATTGCT	3.63659
GCGTCACTC	3.45781
GTAGACGTG	3.45426
CTTTGCTGT	3.40064
GCGGGTTTA	3.44685
GCTATACAG	3.25937
CGCTGGGGC	3.44676
AAAATACGG	3.44353
TGGGGACGT	3.44566
AAAGGGGGC	3.38264
CCCGATTGG	3.44355
GTGATGATC	3.46078
CAAGTGCGG	3.44366
GTTCGTAGC	3.44366
TTGCGCGGT	3.44366
ATTGACGGG	3.44102
AGGCAGCAA	3.44883
CTTAGGGAT	3.43852
GGACGCATT	3.43852
GGCGGCGTA	3.45638
TCGGTACTC	3.47818
GAATGGGGT	3.61189
GGGCAGAGA	3.45361
AGTGGGCGA	3.45336
CGTGGCATG	3.44375
GTGGCATAC	3.55372
GGAGGTATG	3.45164
CGGGTTGAG	3.44689
TGTTGGAGG	3.44494
GTTGCTAGG	3.44817
GCCAAATAC	3.45208
GTTAGCCGG	3.43967
GGGCCTAGG	3.44391
ATCGGGAGC	3.45323
GAAGGGTGC	3.4394
TGGTGCGTC	3.44407
GTGGTGGGG	3.43344
GGCATGGTG	3.44415
AGGGTGATG	3.45164
AAAGCGCTA	3.48538
AAAGTCCAC	3.52222
ACATGCCCG	3.46547
ACATTGTCC	3.5448
ACCCTCTTG	3.44444
ACGCCAGGA	3.47754
ACTGACGAC	3.44444
ACTTTAGAT	3.61353
AGAACAACA	3.61353
AGATCTCGC	3.37374
AGCCACCGG	3.44444
AGGCCCGCT	3.44444
AGGCTCTCA	3.44444
AGTCGAACC	3.44444
AGTGAAACA	3.28889
ATAATCCTG	3.38222
ATACGACCA	3.42222
ATACTAATC	3.30117
ATACTCCGG	3.39869
ATGCTGACT	3.48538
ATGGGAACT	3.43472
CAAACTGGA	3.47222
CAAAGATCT	3.71313
CAAGATCAA	3.52222
CAATCCATG	3.42222
CAGCACGAG	3.44444
CAGGGACTA	3.44444
CAGTCCGGC	3.44444
CCGGCTGCT	3.44444
CCGTTTGTG	3.44444
CCTAGGAGG	3.44444
CCTCGAAAG	3.45222
CCTCTGGGA	3.44444
CCTGTCGAC	3.44444
CGACCGTCT	3.44444
CGACGTCGT	3.52222
CGCAAACGA	3.34722
CGCATGGAT	3.44444
CGCCAGTTG	3.46547
CGCGCGCGC	3.44444
CGCTGTACG	3.44444
CGGCAGCAG	3.44444
CGGGCAAGC	3.44444
CGGGTTTCT	3.45859
CGTAGTCGC	3.39869
CGTATATCT	3.44444
CTAGGGGTA	3.44165
CTCAGACGT	3.44444
CTCGGTTAC	3.44444
CTCGTTAAA	3.39869
CTCTCTGAG	3.41453
CTCTGTGAC	3.44444
CTGAGCAAA	3.40827
CTGCCTGGA	3.44444
CTGGGTTCT	3.44444
CTGTGTCAC	3.44444
CTTAACCCA	3.44444
CTTACTACG	3.44444
CTTCAATTC	3.39869
CTTCAGCTG	3.44444
CTTTGGTTT	3.44444
GACACCAGC	3.45859
GACACCTCG	3.44444
GACTATCCG	3.5448
GAGCCCGAA	3.44444
GAGCGTCCG	3.44444
GATGGCCCA	3.44444
GCAACTCGG	3.44444
GCACTCCAG	3.48538
GCACTTCGC	3.44444
GCATGTTGC	3.47222
GCCAAGAAA	3.48538
GCCAGAGTA	3.44444
GCCGGCGTT	3.44444
GCCTCCGTT	3.44444
GCGACGCGT	3.4551
GCGAGTCCT	3.42977
GCGATGGTC	3.44444
GCGCAATAT	3.61353
GCGCCAGAC	3.44444
GCGCGTTTG	3.44874
GCGTGTCGT	3.44444
GCGTTTCCG	3.48538
GCTCCTGCC	3.44444
GCTGAACAA	3.44444
GCTGAATCA	3.55556
GCTTTTCCT	3.44444
GGCAGTTGG	3.64586
GGCTTATCC	3.47222
GGGACATAT	3.45752
GGGATCGAG	3.56121
GGGATGGCT	3.44444
GGTACTCTT	3.58586
GGTCCAGCC	3.44444
GGTCCGATT	3.44444
GGTCGAAGG	3.35976
GGTGGCGAT	3.44763
GGTGTTGGC	3.44702
GGTTCCAGT	3.44444
GTACAGTCG	3.45299
GTACTACAA	3.46547
GTACTATCC	3.44444
GTCACATTC	3.44444
GTCCTGCAC	3.44444
GTCTCAGAA	3.44444
GTCTCGGGT	3.44444
GTCTCTCGT	3.44444
GTCTTCCGA	3.44444
GTGCACACT	3.52222
GTGCTGTCT	3.44444
GTGCTTTTC	3.44444
GTGTACCGT	3.44444
GTTCGTCGA	3.44444
GTTGAAGCT	3.44444
TACACAAAG	3.55556
TACCAAGCC	3.41453
TACCCGTCA	3.48538
TACCGGTCG	3.44444
TATAAGGCG	3.46758
TATATAGAC	3.42677
TATCGTCTG	3.44444
TATGCGATC	3.34722
TATTGCGAA	3.51372
TATTTGCCC	3.50427
TCACCTTCG	3.44444
TCAGCAGAC	3.44444
TCAGTTGCA	3.39869
TCCGAGACG	3.44444
TCCGTGACT	3.44444
TCGATCGCG	3.44444
TCGGCGACT	3.43718
TCGGCTCAG	3.44444
TCGGTACAC	3.44444
TCTATCCCT	3.40827
TCTCCCAGT	3.48538
TGCCGCTTG	3.43092
TGCCGGCTT	3.44444
TGGCTGTGG	3.44563
TGTAGTCAT	3.63275
TGTGCCCAA	3.44444
TTAACAAAT	3.68376
TTCGCATTG	3.44444
TTCGTTGCG	3.44444
TTCTCTTAT	3.39869
TTGAGCCTC	3.39869
TTGCTCAAG	3.44444
TTGCTTGAT	3.42222
TTGGAGGTC	3.45079
TTTATGGGA	3.47222
TTTATGGTC	3.42222
TTTCGCGAG	3.44444
TACGGGCTG	3.44117
GGTATATGG	3.71551
GGGATTAAG	3.44255
CAGGGGGTG	3.44851
GCGAAGAGC	3.28319
GTGCTGTGG	3.44481
CTGGGTGGC	3.54524
GGTCAGCGG	3.44485
GGTGATGGA	3.45074
GTTGTAGGC	3.44487
GTGGTTGTG	3.45084
ATGGGGATG	3.38839
AGGTGGTTG	3.44493
GGTCGGATT	3.57831
TGGGTCTTG	3.42106
GACGGGTGC	3.41946
GTGCGCGGT	3.4767
ATATGGGCG	3.44503
GTGACACTG	3.4493
TCTTGGAAG	3.44505
CGCCGGGGG	3.70961
GTTTTCTGC	3.44512
TCGATATAC	3.48128
GAGGGCAGG	3.48839
CATCGGGTT	3.44526
GCGGGCCAT	3.43954
TATAGGGAC	3.45089
TCGAGGGAG	3.44902
TGGGCAATA	3.37063
ATCGGACTG	3.46311
GGCGTCAAA	3.45134
GCCGGGCTA	3.44538
GCGCTAGGA	3.44538
GAGAGGGAG	3.40143
GGTGCTGAT	3.44541
GTGGCGCAG	3.45547
AAGCGTGGC	3.43832
CGGGCAAAT	3.46609
GTCAACGGC	3.43832
TTTGTGCGC	3.44545
GTGACGGTG	3.39823
TGGGTTAGA	3.45165
GGACAAAGG	3.44558
GTGCGGGAA	3.4407
CTAAGTGAT	3.25661
GTCTCATGG	3.45401
GTTAGTAGC	3.45401
GTTGTTGAT	3.44565
TGCGTGGAT	3.44283
TTCCAGGGG	3.44565
CGAGATTTG	3.5617
TCGTCGGCT	3.44569
CGCGTAATT	3.5218
GTACTAGCC	3.44578
GTCGCTAGA	3.44578
GTGTTCGCA	3.44107
GAGCGGGTA	3.45226
TGGGGTCAA	3.45543
GGACGGGCT	3.39362
GGAAGTTCG	3.44586
TGGGCCGAG	3.44088
CCGCTGGTC	3.5131
CGCACGGCG	3.44595
CGGCGGCCT	3.44595
GCAACGTTG	3.46639
TGGTTTGAC	3.45631
ATAGGGTAT	3.44328
AGTGGGGAT	3.44604
CGGCGATTC	3.22302
GGTAATACG	3.44608
GTGGGACTT	3.44987
ACGGATGTT	3.43401
CGTGCCGTC	3.44615
GCTGGGCCC	3.52169
GTAAACCCC	3.44615
GTTGCTTGT	3.44615
TGCGATGTT	3.46368
TTACTGGGT	3.44013
TTAGCGGCC	3.44615
TTCGGGGTC	3.45404
GCGGGGAGT	3.43045
TGGGGTTTT	3.45128
CGTTGCTGG	3.40929
GCGTCGACA	3.45265
TATGAGCGT	3.41972
TTCGACGGT	3.44948
TTCTCGTGG	3.44628
GGCGAGGCT	3.44413
GTCGTGTTT	3.44633
AGTGCGTTG	3.443
GGCGGGTTC	3.44487
GGTGTTGAG	3.49517
AACGGCCGG	3.44643
AACGGTGAT	3.41766
ACAGCTTTG	3.47321
AGGGTTTTC	3.46006
ATCGGCTTT	3.43231
CCAGCAGGT	3.46006
GAAAGGGCC	3.44364
GAGGGTCTA	3.4533
GATTGGGAC	3.45557
GGAGCCGTC	3.44643
GGCGTTAGA	3.39857
GTGGCATGC	3.4533
TGGCTTAAC	3.44295
TGTTGTCTT	3.44643
GGAAGCGTG	3.56787
GGCTGTTGC	3.44651
GGCCCAAAG	3.44654
AGCAAGGAG	3.43512
ATTAGGATC	3.24769
GCTATGGTG	3.4516
GGCGAGGAC	3.45407
GTTTGTGCG	3.43899
AGATGGGCG	3.44664
GGAACGGCG	3.44667
GGTGCAACA	3.45689
GGTGGTCAG	3.44925
GCGGGAGGC	3.44571
CGTGGGCTC	3.44672
ATGGGGCGC	3.4494
ACGGGTAAT	3.44681
AGGGTCTTT	3.44126
ATCGCTGAT	3.45498
ATGGACGTT	3.44681
CAGATCGTC	3.46299
CGCTTGTGC	3.46299
CGGGCGCGA	3.44681
CTCTGGCGA	3.50772
CTGACCAGT	3.44681
CTTGGGCAT	3.44681
GACCCGAGC	3.44681
GAGGCGTTC	3.45092
GATGGCTGG	3.44831
GCGGGCTTT	3.44681
GGCAGTCTA	3.46299
TCAACAGGG	3.44681
GGCGTCGGG	3.51195
GGGCGGACG	3.44684
GGCTTGAGG	3.38106
AGTTGGTGG	3.34921
TCGTCTATG	3.55887
AGTGGGTTG	3.44691
AGGGGACAA	3.44256
CGGCAGTTC	3.45281
TGGATGTCG	3.45856
TTTTTGGGT	3.44341
TGTGTAAGA	3.25242
CGCAATCGT	3.7024
CGCGGGGCT	3.37998
GGACAGGGT	3.44539
AGGGGCGGT	3.41055
ACCGACGTC	3.44706
CAAATGATT	3.45609
CCCCCGCGA	3.44706
CGCCGTGAC	3.44706
CGTAGTGGT	3.444
GCAGTCACG	3.44706
TTATATACA	3.3589
TTTGTGTTC	3.44706
GATGGCGCG	3.44709
CGGGTTGGT	3.44974
CTGGTTAGT	3.4503
GCTGAGTGT	3.44444
GCGGCACTG	3.4472
GTATGGCAC	3.4472
GTTTGGGAC	3.44235
GGAGCTGGC	3.44937
AACGCCCAA	3.42639
ACACCGCCT	3.44737
ACCCACGGG	3.44737
AGGCAGTCC	3.44737
ATAGATGGG	3.45634
ATAGTCCTC	3.45745
CAATGGAGG	3.45244
CATTGGCCA	3.44737
CCCGATGTG	3.53764
CCTAGATGT	3.44737
CCTGGAGCT	3.44737
CGGTCGGAT	3.45143
CTGCCATGT	3.44737
CTGCTTTTT	3.46727
GCCGCGGAT	3.45745
GCCTACGCC	3.44737
GCGGCGACG	3.48618
GCTACAAGG	3.42639
GCTAGGTCC	3.44737
GGCCAGCCT	3.44737
GTACACCAG	3.42639
GTGGATACC	3.46727
TCGCGTCAA	3.44737
TCGTGGTGC	3.44737
TTTGGGGAA	3.68452
GTCGCGGGG	3.44826
GGACTGGTG	3.41473
TATGGGCAG	3.44323
GTCGTTAAG	3.45102
ACCAAGAAT	3.40881
CGTAACAGG	3.45494
GCCGAGTTT	3.44762
GGCCGTATT	3.44762
GAGCGGGGC	3.44767
GGATGCACG	3.45216
GGCTGGTTT	3.44767
GTTCAGCGT	3.44767
TGGGAGAGA	3.34987
TGGGGTATC	3.44771
CAGCTGGGC	3.19418
CCGTCTGTG	3.44776
CGTTGTACG	3.44776
CTTCGGGAG	3.44776
GCTTCGTTC	3.45917
TTCCGTGGA	3.44776
TTCGTTACC	3.44776
GGACGGAGT	3.44993
GTCGACGGG	3.44566
ATGGGAAAT	3.46434
CTTGGAAGG	3.44783
GCCTTCAAG	3.44306
ATCCTGGGC	3.44792
CATGCGCGC	3.44792
GACATGCTG	3.46375
GAGAGCCGT	3.44792
GCGTCGATC	3.44792
GCTGCGGTT	3.46375
GTGTTTCTT	3.49357
TGCAGGTGC	3.44792
GGTGGCGTG	3.44796
AGCGGACTT	3.44796
GGGCCTGAG	3.32608
GTAGGGAGC	3.45244
GTAGGGGAG	3.47082
ATATGTAAT	3.34218
CCATTGGGC	3.448
GTGGCTGAA	3.46022
GGCGGGCAT	3.44803
ACAGTGCTG	3.44805
GATGGCTCA	3.44805
TTGATGGGC	3.45037
AGCATGATA	3.6033
GGAGGGGAC	3.43644
GGACTGTTG	3.45452
GGGAGGTTT	3.45465
AACTGCCTG	3.44828
AATGCCGAC	3.44828
ACTTATAAG	3.54232
AGTTCTCAT	3.43466
ATGGCCCAG	3.47414
CACAGCTTG	3.44828
CCCGGCGTA	3.44828
CCGAATGGA	3.45709
CGGATTCTT	3.47414
CGGCTACGC	3.44828
CGGTACCGT	3.1936
CTCATATGG	3.47414
CTGCAACTT	3.44828
CTTATGGTG	3.44828
CTTCATTTG	3.42057
CTTTTTTTC	3.47414
GAACGATCG	3.44828
GACCCGTTA	3.46143
GACGTCATA	3.45359
GAGCGTCTT	3.42057
GAGGCCACT	3.43466
GAGGGCCTT	3.47414
GATACGCTA	3.3908
GCAACGAAC	3.44828
GCGCGACGT	3.44828
GGCCCGCGT	3.42057
GGCGCAGCC	3.44828
GGCTCGGCT	3.44828
GGGACCTCT	3.44828
GGTGACTCG	3.47414
GGTGGCCCC	3.42057
GTACCGTGC	3.44828
GTCGATGGA	3.44828
GTGCATCCT	3.45709
GTTACGATC	3.49833
GTTCTTGAG	3.45709
GTTGTCAAC	3.44828
GTTTACTCC	3.44828
TCAGTGGCT	3.45883
TCTGCCTTG	3.44828
TCTTGGACG	3.44828
TGCGACGGC	3.46143
TGGCATGCC	3.47414
TGGCCTTCA	3.44828
TGGGTCTAT	3.45124
TTAGGGGTT	3.59546
TTCCACGCT	3.44828
TTCGCTAGA	3.44828
GGTAGAAGT	3.28655
CGAACGGGG	3.44375
GAGTGGTCA	3.23199
GTAGGGGGT	3.55444
ATGCAGACC	3.44853
CGAGCCAGC	3.72896
TGCGTGGCG	3.4465
AAATATGGA	3.71665
CAAGGGCCG	3.44128
CGAAGAAGG	3.46283
CGAAGCGGG	3.4486
GACACGAGC	3.41057
GCGTGTACA	3.4486
TTTGACACG	3.45578
TGCTGGTCA	3.44864
CGCGGGAAT	3.44867
GGGCATAGG	3.4418
ACCCGGGGG	3.45854
CTATTGCTG	3.44872
GCTTGTGAA	3.43864
GGCAGGATC	3.44539
GGTTGCAGT	3.45366
TCGCGGACA	3.44872
TGCGTATGC	3.43864
TGTCGGGTT	3.45202
CTGTCGGGT	3.44882
TACTGGGCG	3.44882
TTGGGAAGT	3.45064
AGAATCGAG	3.46186
GGTATTCGC	3.34379
CTGGTGGAA	3.4371
GCGGGGGGG	3.46206
TCTGGGCGG	3.44728
ACAAAAGAG	3.25013
ACCACGAGT	3.43282
ACGGCTGGG	3.59116
ACTATCTGT	3.68928
AGGGTTCTT	3.46449
ATTCTGAAC	3.44898
CAGGCCTAT	3.46449
CCGGCGTAC	3.44898
CGTCGAATC	3.46449
GAGGCCGAA	3.46449
GATGGCGGG	3.44799
TGTCGGCCA	3.44898
TTCTGGGAA	3.44898
GATGGTCCC	3.4491
GGGAGAGGG	3.41114
CGGTGCAAT	3.44915
TGGTGTTCC	3.44915
GCGGGCAGG	3.46819
GGCATGGTT	3.46098
ATTGTACTG	3.44928
ATTTGGGCA	3.47112
CACAGGCTA	3.44928
CAGACTAGG	3.48158
CCTAAGGCT	3.42613
CGACACTGG	3.46035
GAGAATCCT	3.25191
TTTCCCCGT	3.44928
ATCGATAAT	3.25246
GGTAGCGAT	3.45562
GCGCAGTTG	3.44709
GGGGATGCA	3.45399
ATTCAGATG	3.37287
GCCTTGGTA	3.44944
GTCAGCATC	3.44944
GTGGCTTTC	3.44944
AGGGGACAT	3.4519
GTGGGACGG	3.45245
GTTGGTCAA	3.44961
GCGGCGGTC	3.44966
TTGTTGGGT	3.51792
GGGAATATT	3.48053
GGAAGCTGC	3.44561
AGTTTGGGT	3.44978
GGGAGCGGA	3.45141
TGCGTACTA	3.55243
GGCACGCGG	3.44985
GAGTGGGGT	3.40647
GGCGTTGCG	3.45169
GTGGAGCGG	3.52283
AACCGACAG	3.225
AATAGCGGA	3.63788
ACCGGATCT	3.4869
ACCGGCGCA	3.40921
ACCTGCCTG	3.45
ACGCGTATG	3.45
ACGCTTCTA	3.45
AGAAACGCT	3.25625
AGCACGAAT	3.52045
AGCCTCGGA	3.36389
AGCGAGTCC	3.4689
AGCTGTAGC	3.43686
AGCTTGCCG	3.45
AGGGACACA	3.45
AGTACATCT	3.57917
AGTCCTGCG	3.45
AGTGCGCCA	3.4869
AGTTGCCCG	3.45
ATATACATG	3.40921
CAGCCCGTT	3.45
CAGTGGACG	3.4689
CATAAACGG	3.57917
CATCTTGGG	3.4627
CCAGGCACG	3.45
CCAGGTGGA	3.45
CCCTCATCG	3.45
CCTGATCGT	3.45
CCTGGCAGT	3.45
CGAGAGAAC	3.52045
CGTACTGCG	3.45
CGTATGACA	3.45
CGTCCCTGC	3.45
CGTCTACGC	3.45
CGTGCGCTT	3.52045
CGTGGCCAT	3.45
CTACTCTTG	3.40921
CTGCACGGT	3.475
CTGCTGTCT	3.4689
CTGGGACTA	3.45
CTTACAATC	3.45
GAACTAGCT	3.55109
GAATTGTCG	3.45
GAGATGCCT	3.38716
GAGCTGCTT	3.40921
GAGTCCTGC	3.4869
GCAGCCAGA	3.4689
GCCATCGAG	3.45
GCCGAGTGC	3.45
GCCGAGTTC	3.45
GCGAAGACT	3.4689
GCGCGGGTT	3.45176
GCGCTGGGG	3.30669
GCGGACTTG	3.43686
GCGTACGTC	3.45
GCGTCACAC	3.4869
GCTGCCCCA	3.45
GGAAGTGGC	3.44701
GGAATCGTC	3.4689
GGACGACCT	3.45
GGAGGACTC	3.4555
GGCGCCCGA	3.45
GGGACTGCC	3.45
GTAGACCGG	3.4689
GTCATCACA	3.40921
GTCCCGCGT	3.45
GTCTGTATC	3.45957
GTGATCTCG	3.45
GTGCTTCCT	3.45
GTGTCGTAC	3.45
GTTACCCTT	3.4869
GTTGGCTCA	3.45
TACGGGGCC	3.45
TCAGGACTG	3.43013
TCAGGTGCC	3.45
TCATCAGGC	3.4869
TCCGGAGTC	3.45
TCGCAGGCA	3.45
TCGCCGGCG	3.45
TCGGCCGAT	3.45
TCTAAGGAT	3.4689
TCTTCCTGG	3.40921
TCTTTCGTT	3.475
TGGCCCACC	3.45
TGGTTCCTT	3.45957
TGTACCGGC	3.45
TGTAGGCGC	3.4689
TTAACCGTG	3.45
TTAGCTGCG	3.25625
GTGCTAGGT	3.37608
GTTGGGCAG	3.42116
AGGGTAATA	3.46146
GCCGTACGG	3.4502
CGATTATGT	3.64582
GTGAGCCGA	3.45024
GAGAAGGTA	3.47073
ACTCTGGTA	3.45029
TGGGGAAGC	3.4533
CGGGTAGGA	3.36487
GACCCTGGT	3.44517
GGTACGTCG	3.45033
GTTCTAGGT	3.45543
GGCGGTGTT	3.41868
GGCAGGGAT	3.38479
CAGGGGTAT	3.45625
CTAGGGAGC	3.45625
GCTCACGGA	3.45038
GTGACGTCA	3.45038
GGGAATATG	3.7101
GGTGGATTC	3.4536
AGGGGACTG	3.45045
CGCTGGCGC	3.45045
AATATAAGG	3.19564
AGAAGAGGC	3.21557
AGTTGCTAT	3.48704
AGAAACAGT	3.48317
GCGACACAT	3.71441
GGGTCTATC	3.45897
GTTGGCAGG	3.54521
TCTATGGTG	3.44627
TGCTCGGGC	3.45055
TTCGGACAA	3.45055
GGTTGGTTG	3.58857
GTAAGGACG	3.4481
ATAAAAAAG	3.69651
ATCCGGGCG	3.45612
CATAATTGG	3.46146
CTGGAGTTG	3.40446
CTGGCGAAG	3.45612
GGCCGAAGG	3.4507
TCGTTCGGT	3.4507
ACGCCTGGG	3.45368
GCAGACGGA	3.44781
GTACTTGAG	3.44674
AGGGCGGGC	3.48915
GTACGTGTC	3.45712
GTGGTGCAC	3.45082
AGGGCGTGG	3.39847
CCAGGATGC	3.45098
CTGTTCCTG	3.45098
GCACCTGTG	3.45098
GGCCTTATA	3.48021
GGTGACCTT	3.46587
GTCTCCGTG	3.45098
TATTTGGAC	3.46587
TCAGACGTG	3.46587
GCATTGGGT	3.45333
GACGGGAGA	3.45527
CGGTTGGCG	3.44918
GGCACCGGA	3.45691
TACGTGGAT	3.48985
AGTAGCCTG	3.43186
AGTAGTGAC	3.44166
ATTGGGGTC	3.45122
TTCGCTTCT	3.45122
TTGCACGCG	3.44166
AAGCTTGAT	3.58533
CGGACGGAG	3.45128
CGGGCATTG	3.63348
CGCTTGGTA	3.45812
GCACCCGGA	3.34183
GCGCAACTG	3.43738
GCAGGGGGG	3.49227
AGGCAAGGA	3.462
GCATGGTTT	3.44597
GGAGAGTCC	3.27676
GTCGAGGTT	3.45496
TGCTGGGTA	3.45583
GTTGTGTCG	3.45149
ACGGCGGGT	3.42024
GTGGTCGAA	3.45152
GGGCTGGTC	3.4579
AAGTGGGCG	3.39665
TGGTTGTGC	3.34447
ACGCGCCAT	3.4639
ACTACCAGC	3.45161
ACTCACCGA	3.45161
AGACACAGA	3.39822
AGAGGCCTG	3.49853
AGCCGTCTA	3.45161
AGCGATACC	3.42581
AGGCCAAGG	3.4639
AGGGCACGA	3.70407
ATCACCCTG	3.45161
ATTTGGGAC	3.45161
CAAGCGGAT	3.4639
CACAGACCC	3.39822
CACCGCGCG	3.45161
CGCTATAGG	3.29074
CTATGGATG	3.46791
CTGTGTGAC	3.45161
CTTGTATGC	3.49853
GACCTTCTA	3.47581
GAGAATTCT	3.71517
GCCGACGGT	3.48734
GCGTCGTCA	3.45985
GCTCCGCGG	3.43892
GCTGCAGTT	3.54009
GGTCACGAC	3.47581
GTTAGTAAC	3.48354
GTTTCGTTG	3.45161
TACTTGGCA	3.45658
TATAGCACC	3.30273
TCCCCTGTG	3.45161
TCCCTGGAA	3.45161
TCGCGTGGT	3.45658
TTAAGGTCC	3.49853
TTCGTTCAA	3.49853
TTTCGTCAC	3.45161
TTTCTTGAG	3.45161
GGCGAGCGT	3.45169
GTGCGGGCG	3.45169
GTAAGGGAG	3.40904
GAAATGGTT	3.40487
GATGAGTTC	3.46102
AATGGTACG	3.61837
CACGGTTGG	3.45185
GTGCTTTGG	3.45185
ACGGCATCG	3.44441
CGGAACGCA	3.45192
GATGAGTCC	3.45192
GATGCGAGG	3.56882
GGTAGTTCC	3.45192
ACGCGAGGC	3.44758
CGTGGGCAA	3.45198
AGCGCTTGT	3.48261
ATGATGTCG	3.45205
CGAGTCGCT	3.45205
GAGGCCAGC	3.47269
GCTGTCTAT	3.43025
GTGGACCGA	3.44672
GTTAGGGAC	3.4485
TCATGCTCG	3.45205
TGCAGGTCG	3.45205
CGTGAGAGG	3.4521
GCGATGGTG	3.47205
CCGTGCTAC	3.45217
GAAGGGGTT	3.45352
GTTGAGGGG	3.47688
ATGTGCACT	3.38236
TTCGACGGA	3.661
AGGCGGGTT	3.3427
ACGGCGCGG	3.45696
ACGTGGCTA	3.44775
ACTGCCACG	3.45238
CAGCTTGGG	3.44619
CCAATGGTG	3.45238
CCGGTGAAG	3.43351
CGAATGGCG	3.45238
CGGGTTCCA	3.48755
CGTGGCCCT	3.45238
CTCTTACGG	3.45238
GAATGGCCA	3.45238
GAGGAGGAC	3.45238
GAGTTTCCT	3.51967
GCTACACGC	3.47038
GGCAATGAC	3.42372
GGCCGAGCT	3.45238
GGGACTCAT	3.45238
GGGAGTAAT	3.46596
GTCACGACG	3.47038
GTGCATCCA	3.50397
GTGCGAGAA	3.29762
TGGTGGCCT	3.45238
TGTGTCCTT	3.45238
GAGGGTTGG	3.4398
GAGTGGTGC	3.68413
CGAGGGTGT	3.45242
GCAGTATAT	3.69071
AAGGCCGGT	3.45249
GTCGTTGAG	3.45251
GGGTCAGTG	3.41654
GTGCTTGGT	3.45047
GTGGAGGGG	3.49184
ATGGGATGC	3.44991
CAGCGAGAC	3.44854
CGACTTAGC	3.29594
GAGTCGCGT	3.46069
GCAAAGGCG	3.43599
GCAATGGAA	3.45263
TATCGGAAT	3.45263
TCGTATGCG	3.4444
TGGCGGGCT	3.45263
TGTCCCGTG	3.45263
TTCGGGGGT	3.45426
GAGGGATCT	3.45267
GGCTTAAAC	3.4527
GGGATACAT	3.46302
GTTAAGGAC	3.44887
AACTGGGTG	3.60114
ACCTGGGAA	3.46716
AGTCATTCC	3.50712
CCAGGCAGG	3.46716
CCTGAGGTC	3.45283
CCTGCTGTC	3.45283
CCTGTCTGG	3.45283
GCCAGTAGC	3.46006
GCTCGTATG	3.68337
GGGATCTTT	3.45283
GGTCTTGTC	3.45767
GTGCCGATC	3.45283
GTGGCCATT	3.43795
GTTGCTGAG	3.45283
TACAAGGGT	3.45767
TCGGTGCTC	3.48096
TGTAGCCGG	3.67236
GGGATTGGA	3.45405
AGGCCGGTT	3.45288
CAGGGTTAC	3.45299
GGCAATTAT	3.19809
GGGGTCAAT	3.24587
CGGCGGAAG	3.40014
AAGGACTTG	3.42818
AATCGTCCA	3.48776
ACCACGCGG	3.44085
ATGGCGTCA	3.45312
CAGGGACTG	3.45713
CGTGCTGAG	3.45312
GAAGCTCAG	3.44085
GCGTGCCGC	3.46502
GCTAGGCTC	3.45312
GTAGTCGTA	3.45312
GTCGGCAAT	3.45312
TCACATTAT	3.54848
TCCCGGGAG	3.42818
TCGTCACAC	3.45312
TTAGGGCCA	3.48776
TTAATAAAG	3.26164
GGGAATTAT	3.49296
TCGGTGCAA	3.4416
TCGGGGATG	3.44174
CGGAGCGAG	3.45327
TTTGTGCGG	3.58764
GTGTTGATG	3.4586
TTGGACGCG	3.45329
GGTGATGGG	3.43947
AGGCCCGGT	3.45333
ATCAGGGGT	3.45333
CGAATCAAT	3.40977
CGGGATATA	3.47342
GCTGCGGTC	3.45333
GGGACGCTC	3.44288
GGTGATGCA	3.45845
TCGGGCGCA	3.45333
TGCGGGGGG	3.49738
TGCGGGGAA	3.45088
CTGTTCCGG	3.45342
GGGAGGCTA	3.44858
GGGCCATGT	3.45656
GGTGTTAAC	3.47106
GTCGAACTA	3.47106
TCGTCACGT	3.45349
TCTAAGCCA	3.44439
GTAGAGCCA	3.45355
AGGCTTGCT	3.45361
ATCGAGAAT	3.43733
CCAAGGGCG	3.45361
CGGGTTCTG	3.45757
CTGATCAGT	3.48423
GCTATTGTT	3.4615
TACGGGTTG	3.37269
AGGGGGGTC	3.53356
GATCTGGGG	3.41609
CTGTTGGAG	3.41879
GTCGATATC	3.4608
GGTGTTAGG	3.54797
TATTGGGGA	3.45603
GGTGCTGCG	3.45374
GATATGGTG	3.34159
AGGTATGTA	3.43719
ATATTAATG	3.55536
CTATGGATA	3.46022
GTGAATATC	3.50814
CGCGGTTGG	3.66239
GTGGTTGCC	3.45385
GCGGGGGTA	3.45851
GTGGTTGGC	3.45386
AGGGGCATG	3.45954
AGGGAATCG	3.44838
CAAATGTGG	3.45934
GTACGGGGC	3.45917
GTTGCAGGT	3.45392
TCGGTGCCA	3.38807
GGCCGAGGA	3.45567
GGGAGTAGT	3.45396
TTGGAGTGG	3.63125
CGTTGGTGC	3.24883
ACTGGGAGC	3.45405
GTGGAGTCT	3.45408
GTGGAAGAT	3.47234
GTGGTTTTG	3.46116
GTGATACGG	3.39896
GAAGTCCGG	3.46029
TGGGATGAG	3.44725
GTAGTAGTG	3.27413
GCATGGAGG	3.46133
AAAACATCG	3.69602
AAACCCAAA	3.72727
AACGTGAAC	3.46608
AACTCCGCT	3.48814
AAGAGTTCC	3.51894
AAGCTTCAA	3.51894
AAGGCCCCC	3.45455
AAGGCGTCC	3.45455
AAGTCCCCT	3.45455
AATATCGGA	3.48566
AATCATTCG	3.37727
ACACAGTCA	3.57343
ACATCAAAG	3.47727
ACCAGGACC	3.45455
ACCAGGAGC	3.45455
ACCAGGGCG	3.45455
ACCGTCGCT	3.37727
ACGCTCTGT	3.57343
ACTCCTTTG	3.45455
AGAGTTCCT	3.45455
AGCAATCGC	3.51894
AGCCTTGGA	3.46088
AGCGACCTA	3.51894
AGCGGACCT	3.45455
AGCGGCCAC	3.4122
AGCGTTCCT	3.45455
AGGACAGCC	3.45455
AGGCCCATC	3.47727
AGGGTTCAT	3.44708
AGTATTTCA	3.73774
AGTCAACCA	3.51894
AGTGCTCTA	3.2188
ATAATTCTA	3.5334
ATAGGCCAT	3.62013
ATATACTAC	3.69602
ATATGTTTT	3.51545
ATCACCTGC	3.45455
ATCGACCAC	3.45455
ATTCCATAT	3.37727
ATTGAGACT	3.47411
CAAACGCGG	3.45455
CAACCCTTC	3.37727
CAACCTATT	3.51894
CAAGCCATT	3.54727
CAAGGGGCT	3.45455
CAAGTTCCT	3.57343
CAATCACCA	3.57343
CACAACAGG	3.37727
CACACTTCC	3.28283
CACAGCGGG	3.45455
CACAGGGAG	3.45455
CACAGGTCT	3.57343
CAGAATAGG	3.33254
CAGCCCGCT	3.45455
CAGCGCGTA	3.45455
CAGTCCGGA	3.47727
CATAGCCCG	3.62013
CATGCATGG	3.51894
CATGCTCGA	3.45455
CATGCTCGG	3.45455
CCAAGTCCG	3.45455
CCACAGCCG	3.4304
CCACGCGTT	3.45455
CCAGGGACT	3.45455
CCCAATTAC	3.51894
CCCTCTTTA	3.45455
CCGCAGAGT	3.40469
CCGGGCATA	3.45455
CCGGGTTCG	3.45455
CCGTCCGCG	3.45455
CCGTTCAGG	3.47172
CCTGGAAGA	3.45455
CGAATTATA	3.49747
CGACGCCAA	3.47172
CGACTCGGC	3.45455
CGAGCGAAC	3.45455
CGAGGGAAC	3.42539
CGATGCCTG	3.51894
CGCACCGGT	3.45455
CGCACGTTG	3.45455
CGCCAATAC	3.37727
CGCCTAACC	3.45455
CGCTCGCGA	3.51894
CGCTGGCCC	3.45455
CGCTTGCAG	3.45455
CGGGTTTCG	3.4071
CGGTCAGGC	3.45455
CGTGGGCAC	3.45455
CGTTTGACG	3.46834
CTAAGCCGT	3.37727
CTAAGGACA	3.57343
CTAATACTA	3.37727
CTACTGACT	3.45455
CTAGCGGCT	3.45455
CTAGGGCTC	3.57343
CTCAGACTG	3.45455
CTCCACCGC	3.45455
CTCCAGTCG	3.45455
CTCTGCTGT	3.45455
CTGAACAGA	3.37727
CTGACGTAC	3.45455
CTGCCGGCT	3.45455
CTGCGTCAA	3.51894
CTGGTAAGC	3.45455
CTGTCTCCT	3.51894
CTTAAGCCG	3.45455
CTTAGGTTG	3.48814
CTTCTGATT	3.45455
CTTTGTAAG	3.43658
GACAGACGT	3.4987
GACATACAG	3.62013
GACCGTTTT	3.45455
GACGTCTTG	3.46036
GAGCCACGG	3.45455
GAGCTCACT	3.48455
GAGTTGCCA	3.51894
GATAGACCT	3.72727
GCAGAACCA	3.45455
GCATTGCCT	3.46036
GCCGCACAG	3.45455
GCCGGCACG	3.45455
GCCGTAGAT	3.48814
GCCGTATCT	3.45455
GCGGCACCG	3.45455
GCTCGTCTA	3.45455
GCTCTTTTT	3.45455
GCTGATGAG	3.4304
GCTGGTGTC	3.45455
GCTGTTTTC	3.45455
GCTTGCCAT	3.45455
GCTTTCGAC	3.45455
GGAACCCGC	3.4987
GGACCACAG	3.45455
GGACCTCGC	3.45455
GGCACCTCT	3.45455
GGCATGGCA	3.46985
GGCCTGTCA	3.45455
GGCGTTTAC	3.45455
GGCTACTCA	3.51894
GGCTGTCTT	3.45455
GGGCAACAG	3.408
GGGGTTTGC	3.42604
GGTAAGCCC	3.45455
GGTCGCAAC	3.45455
GGTCGTCAC	3.45455
GGTTATACG	3.42539
GTAAATTCT	3.69602
GTCATCACG	3.45455
GTCCCAGTA	3.47727
GTCCTAGTC	3.45455
GTCGACAGC	3.46445
GTCTCAGAC	3.45455
GTCTTTTCT	3.51894
GTGAGCCCT	3.45455
GTGCCAAAC	3.45455
GTGCCAGCT	3.48814
GTGCCGCAC	3.45455
GTGGTCCAC	3.45455
GTGTTACCG	3.45455
GTGTTGGTC	3.39394
GTTATGGAT	3.44024
GTTCCAGTC	3.45455
GTTCCCTGC	3.43658
GTTCCGACG	3.37727
GTTCCTTCT	3.45455
TACAGCACA	3.45455
TCAAAGAAC	3.59764
TCCCAGTTC	3.45455
TCCGGAACA	3.51894
TCCTATTTG	3.57343
TCCTCTGGG	3.51894
TCGCTAATC	3.46608
TCGGCTTTG	3.45455
TCGTCCGGG	3.45455
TGCAAGCGC	3.40997
TGCCGGCAA	3.45455
TGCGCCGCA	3.45455
TGGCCCGAA	3.45455
TGGCCTCCA	3.45455
TGGCTGACG	3.44266
TGGGCCAAG	3.45455
TGGGCCCTC	3.51894
TGGGGATGT	3.45148
TGGTCCGGC	3.45455
TGTACCACT	3.37727
TTACGGCCT	3.57343
TTATCGCTG	3.45455
TTATGCCCT	3.45455
TTCGCGTTA	3.42539
TTGCTAGGC	3.45455
TTGGACGAG	3.45455
TTGGCGGCG	3.45455
TTTCACGTT	3.37727
TTTTTTCCG	3.45455
GAGGGGGGG	3.45556
GGTTGGAGT	3.42926
AGGGCGGAC	3.21587
AATGGGAAG	3.47063
AGATGTAGC	3.22987
GTAGCAGCG	3.45842
TGCGGTGGT	3.4531
GGATTGCTG	3.45112
GGCGGGAGA	3.45762
TATGTGGCT	3.45288
AAGGTGGGT	3.52171
GGCGTGGAG	3.47305
GGCCGTAAT	3.45014
TTTGTAGAG	3.51874
AGGGGGACA	3.45517
TACTTATGT	3.27843
GGTTGGTCT	3.45796
AGGGCTGAT	3.45522
CAGGGTAAT	3.46095
GCTGATCAG	3.45522
TTGGTCAAG	3.44352
TTTTGCCGG	3.33537
ACCTGGGAT	3.45528
ATTAACAGG	3.217
GTCGAAGGA	3.45528
GAGGCCGAG	3.24237
GGGAATTTC	3.46219
GTACGATCG	3.46891
TGTATGGTC	3.46219
CGTGGATGC	3.45901
GCGGCAAGG	3.45542
ACTTGTGGC	3.45545
CAGGGTAAC	3.45545
CGAGTGGAG	3.33883
GTTCGTCGT	3.46302
TGTGGCTGC	3.45545
GCATGTGGC	3.45548
GCGGCACGG	3.4555
GGGCGTCAT	3.4635
TGGCGTCGA	3.4635
GGTGGCGAA	3.45825
AAGCCGCGG	3.48047
ACTGTACTA	3.35356
ATCCTTGCG	3.46404
ATGGGCGAA	3.45556
GGTGGTATG	3.42709
GTACTGTAT	3.37502
GTTAAGCCT	3.46404
GTCGTGAAG	3.32646
CATGTAAGG	3.46016
TGGTATGGC	3.45562
TTTGGGGAG	3.4579
GTGGTTTTT	3.45932
CGGAATGGG	3.45329
GGTGCGCTG	3.45566
ACGCCGAAC	3.4557
CATGCGCGT	3.4557
CTAAACTGG	3.4458
GCACATGGC	3.4557
GGCGGGACA	3.45894
GGGATGCAA	3.46535
TTCGAGCTG	3.4458
GTTATTGGG	3.55114
TCTGGGTTG	3.45915
ATAATTAGA	3.70485
CTACGGGAT	3.45049
TTGATGGCT	3.46615
CGTGGTGAT	3.45581
TTCGAGTGG	3.45584
CGTGGATCG	3.45588
CTTACTTGG	3.45588
GCCGAAATA	3.44436
GTCTTACTA	3.70294
GTTGACTTA	3.45588
TCAGGGTAC	3.45588
TACTGTATG	3.4761
AGTTGTAAT	3.64821
GGTGTCGCT	3.45596
GTCGGGCAA	3.46388
TTGGAGGGG	3.42257
GTAGGCGCG	3.456
GGATGGCTG	3.43271
AAGCAGTGG	3.65291
ACGCGGAGC	3.46945
ACTAGGCTG	3.46285
CCTGGCGCG	3.45614
CGATGGCTA	3.44236
CGGGTAATT	3.45614
GATTCCCTG	3.44236
GCGCATACG	3.45614
GCGCCGAGG	3.46285
GCTTGTATA	3.45614
GGAACGGAC	3.45614
GGCTTCGGA	3.46285
TCCGTAGCA	3.27155
TGGAAGAAC	3.48231
TTGATGGTC	3.44931
GTGGTAATT	3.4562
GATTCGGTG	3.46675
GTGGTGCAA	3.66414
GCGTGTGGT	3.45785
AGGGTGGTT	3.45628
TATGGGGGG	3.45824
ACTCGCGGG	3.45631
CAGGGGACG	3.44874
CGTGGAGCC	3.45631
GACCGGGCT	3.7434
GAGGATGAT	3.46373
GGGATGTAT	3.47816
TTTTGGCTT	3.45631
TGGGGCGGT	3.44386
ATTGGGTGG	3.46066
CAAAGTAAT	3.35698
TGTTGTCTG	3.45638
GTCGGAAAC	3.46425
GTGTGTGGC	3.45483
AAGAACTTG	3.43348
AATAGCTTA	3.54557
AGCTGGACA	3.45652
CACGGGAAT	3.45652
CATGCTGAG	3.45652
CGGCCCAGT	3.45652
GCAGCCTAC	3.43937
GTAATATCC	3.51826
GTGCTCAGG	3.44804
GTGTCTTTC	3.45652
GTTCCTCAC	3.45652
GGCACCGGT	3.42259
TGGATACAT	3.65547
GACGTAAGT	3.67602
AGGGCTAGT	3.45216
CGTGGCAGT	3.45665
GGCGAGATC	3.46108
TGTGGTATG	3.4718
AAAATCTTG	3.39074
ATCACGAGA	3.35335
GATCTGAAC	3.29501
GCGGATCAG	3.46272
TCGGCGAGA	3.45669
TGTCGGACT	3.43802
GAGGGTTTC	3.46042
GGATATAAT	3.57823
GGCGGGGGG	3.4841
GAATTTTCA	3.26686
GTGTGCAGT	3.4536
GTTGCATGT	3.45679
GTTGGCCTA	3.45679
TTACGTAAT	3.71187
GCTGGTTGG	3.40042
GAGGTGGGG	3.44813
GTGGTCACT	3.46075
GTGAACCGG	3.42877
CTACAGGGC	3.4569
GAGCTTGTG	3.4569
GGATTTGTG	3.46349
TGGCTGCAG	3.4569
GGCCTAGGT	3.45181
GGGATCGTC	3.45695
GAGCGGGGT	3.45941
CCGGGTTGG	3.45468
GTATGGTCT	3.46111
GTCGAAGAG	3.45699
AGAATGGGG	3.46389
ACGTCCAGG	3.47857
AGCCTTGGC	3.45714
ATGCTGAGC	3.47857
ATTAATTTG	3.64161
CAGAAGTCT	3.53626
CAGTGCTGC	3.45714
CCCGATTTC	3.45714
CCGTATGGC	3.45714
CTGCGGTTA	3.45714
GAGCGTCTG	3.46261
GCCGGCATC	3.45714
GCCGTGGTC	3.46801
GCGCAAGAC	3.45714
GCGGCTAAA	3.46801
GCTGTCACT	3.47857
GGAGGCCTC	3.45714
GGCCTGTGC	3.45159
GTAAACGCC	3.45714
GTAGTCTCG	3.45714
GTATCGGGC	3.45714
GTGTTTCCG	3.43445
TCCATCCTT	3.45714
TGCGGCTTC	3.45714
TGCTCGATG	3.46261
TGTACGCTG	3.47857
GGCGGTATC	3.46055
GCGGTGATT	3.58772
GTAGCGGGT	3.46003
GACTGGGTT	3.44108
GGGAAATCA	3.45736
TCGTTTGCC	3.45736
CATGTAGTA	3.52088
GTGTTACTG	3.47431
GAAGTACGC	3.67927
GTGATGGGG	3.43588
CGGGCGTGT	3.45742
GGTTCAGGG	3.45929
CGGGGAGTT	3.4547
CTAAGGATG	3.43202
GAGTTAGTG	3.24158
GAGCTTGGG	3.58728
GCGGGTTCA	3.3216
AGGGTCGTT	3.46252
GGGAACAGG	3.59774
AAGTTGACA	3.47048
AATTCTAGC	3.49887
ACGGCGCTG	3.45763
AGCGCGCTG	3.47048
CCCGGGGCA	3.45763
CCGAGGGTT	3.45763
CCGATGTGC	3.45763
CTAGCGCTC	3.44433
GACAACTCT	3.45763
GCGCGCGAT	3.45104
GCTGAGCTG	3.51228
GTGGAGTTT	3.455
TCCGGGGAT	3.44433
TGTCGTTTC	3.47048
TTCGCGAGC	3.45763
GATAGTTGG	3.27419
ATTTCGGTG	3.45771
GTGTTAGTC	3.24239
GGTAGGGTT	3.5051
ACTGATTTA	3.70433
CCGTTGCTG	3.46701
CGGTTGCGC	3.47597
GAGTGGTTC	3.66751
GTTGCGGTT	3.45472
TCAGCTTGT	3.46245
TGGGTCCTA	3.44843
GCGACAGGG	3.56
AGGGATAGG	3.43352
TTGGGGGTC	3.45794
CGGGAGTCT	3.45798
TGCGTGACT	3.45802
CGACGGTGG	3.60008
GGCGTTGGG	3.42378
GTTGTGTTC	3.45306
TTGAGATTT	3.36932
GCACTTGAC	3.46238
GGAGTCGTT	3.57964
TGGGGAGTC	3.45812
GTGGCACAA	3.47303
GTTGGATCG	3.45431
GTAGGGTGG	3.44425
GTAGGGCGT	3.44304
AAAGACGTC	3.34821
AACCGGTCT	3.44748
AAGCTGACG	3.47406
AATCGGCCC	3.45833
ACAGTCCTT	3.42482
AGCCTGGCC	3.45833
AGCGCCGGC	3.48917
AGTGCCCAC	3.45833
ATGAATCTG	3.25548
ATGATCTCC	3.48917
ATGTCTCCT	3.25548
CAACAGGAT	3.51763
CAGCCTGAA	3.48917
CCCGGAAGG	3.45833
CCGTCCGTG	3.45833
CCTTTCTAC	3.45833
CGAGGGCCG	3.48917
CGCGCTTAC	3.45833
CGCTTCGGC	3.48917
CGCTTGAGC	3.44748
CGGGCAAAC	3.45833
CGGGGCAGT	3.57158
CGGGGTAAA	3.46289
CGTATGGCA	3.46889
CGTTACGTC	3.42482
CTCCAAAAG	3.48917
CTGCGAAAG	3.45833
CTTGTAAAT	3.45833
GATCATTCG	3.45833
GATTACGTC	3.44193
GCAACCTTA	3.45833
GCACTGCGC	3.45833
GCATCGCAG	3.47406
GCTAGGCCA	3.51763
GCTGGAAAT	3.45833
GGACCGCTC	3.45833
GGACGTCTA	3.43857
GGATCCTTG	3.45833
GGATCTTCG	3.42482
GGCCGCAGG	3.42482
GGCCGGCGT	3.74018
GTCACGTTT	3.45833
GTCCCTGCG	3.45833
GTCGTTGAT	3.45833
GTCTTTGTG	3.48917
GTGCAACAG	3.61832
GTTGCTAAT	3.45833
GTTTCCATG	3.48917
TATGCCGGG	3.36647
TATTTAGTC	3.32673
TCAGGATGG	3.45603
TCCCAGGCC	3.45833
TCTTGGATT	3.48917
TGCGACTCG	3.45833
TGGGCCCAC	3.45833
TTACATGAG	3.56845
TTACGCTTG	3.45833
TTCGGACGA	3.48917
TTCGGCTTA	3.45833
AGGTTGGGT	3.46072
AGGGTGAAA	3.44584
TTTTGGGGC	3.45852
GGGCGCAAG	3.46228
GCCATGTGG	3.6779
GGATGCCGC	3.4628
GCCAGATTG	3.4644
GTGTGGCCA	3.45548
CAGCGTAAC	3.45872
CTGGTCAGT	3.45872
GGTATTACG	3.4369
TGCCTGTGC	3.45872
AGGTATGGG	3.38713
GAGATCACA	3.35511
GCAGGCGAG	3.45876
CGCTTTTGG	3.45882
CTAAGAGGG	3.44965
GCGTGTTCA	3.46333
GGGCGGATC	3.46183
TCAGGGTTC	3.45882
TGCGGACAA	3.45882
AGCGGAATT	3.38974
ATTCGGATG	3.4012
CATTGCCTT	3.45359
TGGTGCCTG	3.46264
CGTGTTTGG	3.45895
ACAAGTGTG	3.45902
ACGCGGGAA	3.45902
ACGTCAGTG	3.45902
AGCGGCCGA	3.47144
CACGGTGAT	3.45902
CAGCTTGAG	3.48348
CGAAAGCTG	3.45902
GAACGTGCT	3.47144
GCGCTAGAT	3.50643
GGTGCGACG	3.45902
GGTGTCGTC	3.47144
GTAAGTGCC	3.47144
GTCGGTAAA	3.52802
GTTGCACTC	3.44617
TGGGTCCAT	3.45902
GTGTTGTGG	3.42905
GACGGGGGT	3.46055
GCAGGTGAA	3.60888
GAAGGGTCT	3.46132
CGCGCTAGG	3.47459
GTACTCGGT	3.45918
GTCAGTGAG	3.45918
GTCGGTCGT	3.46697
GTGGACTTT	3.45918
TTGGCTGCT	3.45918
GGTAGGGTA	3.45921
CATGATAGG	3.44175
GAAGCTCGC	3.45926
GAGGACGAA	3.47051
TGCTGTGTC	3.45926
CGGTGCGGT	3.45677
CAGTACGGG	3.4593
GAGAGAGTT	3.5211
GTTCTGTGG	3.45936
ACCACGGGT	3.45946
AGACCGGGC	3.45946
AGGGGCCGC	3.45946
ATAGTGGAG	3.22311
CAACCGGTA	3.45946
CCCAGGTTT	3.43806
CCGGTCAGG	3.45946
CCGTGTGGA	3.4636
CGGAGGCAC	3.45946
CGGCTGCGC	3.45246
CGGGCCTTC	3.45946
CGGGTAACG	3.45946
GACACTTCC	3.39149
GCAGCTTGG	3.45946
GCCGTTCAG	3.45946
GCGCGTGCA	3.46973
GCTGTGTCA	3.43806
GCTTTAGTT	3.36609
GGAGCTTCT	3.47973
GGATTGACA	3.43806
GGCCAGCCA	3.45946
GGCCGTGAT	3.46973
GGCTCACGT	3.45946
GTCATTTAC	3.44891
GTTTATCTC	3.45946
TCCCTTCGA	3.47973
TCGACGGCC	3.45946
TCGGACGCC	3.45946
TCTACAGGG	3.45946
TGGCCCAAG	3.45946
TGTCCAAGG	3.43806
TTGAGTCAT	3.73551
CGGGCAGGT	3.45481
GACGGGGTT	3.46454
TCAGTTGTA	3.66977
GGGATAGGT	3.45152
GGCGAAGGC	3.46238
TTCGGGAGT	3.40172
CCGGTAGCG	3.4596
GGTTGTACC	3.4596
TGCGACGTA	3.4596
CAGGGGTTC	3.445
GTTGCGAGA	3.45481
AGCGGGTAC	3.45968
CTGGCACCA	3.45968
GACGGGACG	3.47787
GCGGACGCA	3.45968
TGGGCAGCT	3.46584
TGGGGGGTC	3.50342
TACGGGTGT	3.7414
CTAACAAGG	3.47282
CTTTGTTGG	3.45977
GACGGCGCT	3.46852
GAGGAACCG	3.45082
GCCGCAGTG	3.45977
GCTGAGATA	3.33655
GGAGCTGAT	3.45977
GGGGATTAC	3.45977
TTAAAGGAT	3.22989
GTATCCGGG	3.36839
GATCGGGGC	3.46664
ACGGGGATC	3.47093
CAATTTAGT	3.60008
GAGGGGAGT	3.43938
AGGACGGTC	3.45575
AACCTGGGG	3.46762
AAGGCTCAA	3.51704
AGTTGGTCC	3.46
ATGCATGGC	3.4651
CCGCGCAGA	3.61889
CCGTGGCGC	3.46
CGCTCTAGC	3.46
CGTTGGATG	3.46762
CTGAATATA	3.70973
CTGGGAAGC	3.63951
CTGTGGATT	3.45483
GGCGTGGAT	3.46
GGTATGAGA	3.62465
GGTTCCTAT	3.4751
GTAATCTCC	3.46
GTCAAATTT	3.34494
TCGATGCTC	3.46
TTGGGCCGA	3.44429
TTGGGTACT	3.46
GGCGGTCTG	3.4749
CGAGGGTAT	3.46244
GCGGATGAT	3.46693
GAAGAGGAA	3.23458
GGGAGGGCG	3.45975
AAACCCAGT	3.47235
AGGCCGCTG	3.47235
AGTTGCGCA	3.46032
ATATTTCTT	3.58349
CCGGACAAA	3.46032
CGGGCCAGA	3.46032
CGGTGTCTT	3.46032
CTGCAAAGG	3.484
GCGGCGACT	3.46032
GTCAACGTT	3.47235
TCAGCTAGG	3.47235
TCGCTACTG	3.46032
TTCCCTGGA	3.46032
GGCGAGGGT	3.49543
ACAGTGAAG	3.6564
GCAGAGGTC	3.46043
GCTCCGCAG	3.74385
GTAGCACGA	3.45485
TTGGTGAGT	3.31569
CTGGCGGTT	3.46047
GGGACTTTG	3.45687
GTCATGCGG	3.46047
CAGCGCCGA	3.46053
CCCTTTGGA	3.72157
CGTTGCAAT	3.46053
GCTGGTCGT	3.46053
TTGAGGCCA	3.46053
TTGTGGTTA	3.48026
GGGTGGCAT	3.40596
TATGCAGGA	3.40596
GCTGTATGG	3.46376
GCGGAGGGC	3.51926
AGAGGTCAA	3.46982
GATCTTGGG	3.4188
TTAGTGTTC	3.6608
ACATCGAGA	3.41486
TACTACTGT	3.50161
TGCCACGAG	3.45193
TGTCTTGGA	3.29836
AGGGTGGTC	3.36969
TGGGGACTA	3.61426
GGGCGGGTT	3.4477
CGTGGGACT	3.46078
GCCGTATCG	3.46078
TATGAATAT	3.66813
ACTGTCGTC	3.47402
AGGGCTGCA	3.45412
CGGTTCAAG	3.46087
GCTTTGGTG	3.4507
TCGGGAAAT	3.4675
ATATATGGG	3.3442
GATGGCGTC	3.46393
GTTCGGAGC	3.46094
GTCGTGGAT	3.4581
GTATGGACG	3.46641
GTGGCCTGT	3.4555
GGCCGATAC	3.46104
GGCACGATG	3.46108
GTGGCTTTA	3.46108
TCGATGGTC	3.46108
GGGATTTTA	3.46111
GGGTTCAGT	3.47292
GAGGGCTGG	3.4556
ATGGGGCGG	3.46204
ACGGGTTTG	3.45788
ATGACGGGT	3.45169
GTCGGCGAG	3.46376
GTTTGTGGT	3.46586
GATGGGAGT	3.43707
GGTTGGATG	3.46458
AACCCTAGA	3.46154
AACCGTCTA	3.46154
AACTTCGAT	3.39744
AATGGATTG	3.38228
AATGGTCCT	3.46886
ACACCCCGG	3.46154
ACAGACTAT	3.67521
ACCAGATTC	3.51648
ACCCACTCG	3.46154
ACCCCGTTG	3.46154
ACCGTCTCG	3.46154
ACGTGCTCG	3.46154
ACGTTAGTG	3.49003
ACTGGATTA	3.23077
AGAGGGCCC	3.46154
AGCATCCGA	3.43712
AGCCAAGGG	3.46154
AGCGTCTCG	3.46154
AGCTTCAGG	3.47808
AGGCTCGCG	3.46154
AGGGATTGC	3.44337
ATAGTCTTG	3.46154
ATATGGTCC	3.48077
ATCCGCCGG	3.46154
ATGCACCCT	3.4413
ATGCAGCTC	3.51648
ATGCAGTCC	3.39744
ATGCCTGCG	3.46154
ATTCATCTC	3.32168
ATTCTAATC	3.49003
CAAGATCTA	3.60577
CAAGCCGGT	3.39744
CAATGCGGC	3.48077
CACACATCC	3.46154
CACGCTAGT	3.46154
CAGAAGCCT	3.5641
CAGCTGACC	3.46154
CATGGTTCG	3.46154
CCAAATTGG	3.4413
CCAATGAGG	3.51648
CCACGAAGA	3.46154
CCCTCCATC	3.46154
CCGAGCAAC	3.39744
CCGGAATGC	3.46154
CCGTTGCCA	3.46154
CCTGAGTTC	3.39744
CCTGTCAAA	3.44646
CGATCTGGG	3.46154
CGCCAGCTA	3.46154
CGCTGGCTG	3.38331
CGGGACGAA	3.49003
CTACAGAAC	3.70445
CTAGCTGCG	3.51648
CTCAGTCTC	3.46154
CTCCAAGTC	3.46154
CTCCGTTGG	3.46154
CTGGCCTCT	3.46154
CTTACGCGA	3.32168
CTTCAGTCC	3.46154
CTTGATAGA	3.49906
GAACAAGCC	3.32168
GAACAGGCG	3.49003
GAACCCTTG	3.46154
GAACCTTGC	3.39744
GACGGCCCG	3.39744
GAGCACTCG	3.46154
GAGCAGGCT	3.53632
GAGCGCCTC	3.51648
GAGCTACCG	3.47605
GAGCTTGCA	3.51648
GAGTTCCGG	3.46806
GATATATCC	3.67521
GATCTCGTC	3.49003
GATGACGTT	3.46644
GATGGCCAT	3.47319
GCACTCTGG	3.46154
GCAGATCTG	3.43077
GCCGTTACT	3.46154
GCCTACTTC	3.46154
GCGAGCCTC	3.5641
GCGCGACAT	3.39744
GCGCTAGCC	3.46154
GCGGCTGTT	3.44764
GCTAGTATC	3.39744
GCTAGTTCT	3.47319
GCTCTAATA	3.32168
GCTGACAAT	3.39744
GCTGACTTT	3.44646
GCTGCGCGG	3.46154
GCTTCTCTA	3.46154
GGACAGCCT	3.4699
GGCCATGCT	3.46154
GGCCCGCAC	3.46154
GGCTTCTTA	3.46154
GTAGAGACC	3.46154
GTCAAGACG	3.46154
GTCGCGATG	3.46154
GTGCTGACT	3.32168
GTGGCAACC	3.46154
GTGGCACCC	3.44646
GTGGTACTC	3.47605
GTGGTGCTT	3.46154
GTTATTTCC	3.46154
GTTTCCCAC	3.43077
TACCGGAAT	3.39744
TACGGATCA	3.41996
TACGTTCCG	3.46154
TATGGCCTG	3.46154
TCAGGAACG	3.46154
TCATCGTCG	3.48077
TCATGCGTG	3.41776
TCCAAAGCC	3.46154
TCCATGTCT	3.46154
TCCGGTGCC	3.70445
TCGCTGCAC	3.51648
TCGGCTGTT	3.44952
TCGGGAAGG	3.42491
TCGGTTCTT	3.46154
TCTGTATCC	3.51648
TCTTGGCGA	3.46154
TGCGAAGGC	3.48077
TGCGCCAGT	3.46154
TGCGGCACT	3.46154
TGCGTCCAT	3.46154
TGCTCCATG	3.46154
TGGTTTCAG	3.47128
TGTATGTCC	3.46154
TGTCAGCTC	3.46154
TTAAATTTC	3.58561
TTCCTTCGG	3.44646
TTCTCCCTA	3.46154
TTCTTCGAA	3.47319
TTCTTGCGA	3.46154
TTGCGACCG	3.51648
TTGGTGTTG	3.45907
TTGTCACAG	3.46154
ATGGGGTGC	3.42277
GAGGGCGGG	3.46041
GGGCGGGCT	3.46341
GATGCTGGG	3.4595
GGTGGGACC	3.46177
CGTTGGCTT	3.46183
GGACAGGAT	3.44784
ATGGGCCGG	3.4598
GCGGCAGGG	3.46497
GTGCCTTGG	3.45746
GCACGGCGT	3.46686
CCTGGGAGT	3.45673
TGGGAAAGC	3.46734
GTATCAGGG	3.40547
GGACACGGG	3.46212
GGGACTAGT	3.4736
GTTGTTACT	3.45029
GATGCGGTA	3.46215
GGCATTGGC	3.46215
GTTGTGCTG	3.58988
AAACCCGGG	3.46226
CAATGGTGT	3.44748
TGTACGCCA	3.48343
GGCCGGAAG	3.45843
GAGCAGCAC	3.46237
GTCAGCCAG	3.46237
GGGCGCTGG	3.46367
ATGGTCGTT	3.47121
TCGTGCGGC	3.46243
TTGGGGGCT	3.46403
GTCAGGGGT	3.48587
ATTACGATA	3.2851
CGAATAGTA	3.50128
GGAGCCTTG	3.47199
GTAATTGTC	3.47199
TGGCGTCTT	3.4625
GTGACGGTT	3.46003
GGAGCTGCG	3.46259
GCAAGGGGT	3.46262
GGAGGGGGT	3.46167
CGAGATGGG	3.46264
GGGCGACGG	3.38973
ATCTTGCTT	3.45104
CCCGGAATG	3.46269
CGAAGGCGA	3.48497
GCCGCGCGG	3.46269
GTAAGGGAC	3.46649
GTCGATCTC	3.46269
TTGGGATCG	3.47399
CGGCGGGGA	3.46076
TCGGTGCGT	3.46034
ATGGGCGAG	3.46873
GTCAGGATG	3.65827
GCGACTGTG	3.47086
TTGCAGGTG	3.52993
CAGGGACTT	3.4564
GCGTGGTAC	3.46286
TGGACATGG	3.46744
CGCGGGGGT	3.41733
AAAATGTTC	3.49041
ACGGTGCCA	3.44846
ATGGGCATC	3.47694
CCGGAGTCT	3.46296
CGGCGTTTG	3.49041
CGGTATGCG	3.46296
CGGTCGCTC	3.46296
GAAGATTCG	3.46296
GGACTGTCT	3.44846
GGATTGAAC	3.48373
GGCCAAGTG	3.47349
GGCCGCGAT	3.46296
GGCTGTGGT	3.45396
GGCTTCTTT	3.47694
GGGCTAATA	3.47001
GTGTCGATC	3.46296
GTTGATGAG	3.39479
GTTGTCGGC	3.46296
TGCCGGATC	3.46296
TGCGCTTGC	3.23148
TGGTGGCGT	3.46154
TCTTGGGGC	3.5506
CGGCAAGGT	3.3387
GGTGAAGAG	3.37937
ACCTACACC	3.28353
CAAAATATG	3.30753
CTGGTGCTA	3.46316
GTAGTCCAT	3.47116
TTGAGGCCG	3.46316
GGGAGCTGC	3.30731
ATATCACGG	3.22681
GATAGATCA	3.55742
GGGAACTGC	3.46324
TGCTGGGTG	3.35984
TGTTTGCGG	3.43632
CACGGTAGG	3.46333
AGTGGTAGC	3.45712
ATACATGAA	3.53171
ATGGTGCCG	3.48171
CACACGCTA	3.46341
CAGCCTCAG	3.44421
CAGCTCAAA	3.48171
CCAGAGAGG	3.48171
CCTGAAGTT	3.46341
CGACGCAAT	3.47267
CGCGCGGCC	3.46341
GAACCTCTT	3.46341
GAAGCCGGG	3.46028
GAGCTTCGC	3.46341
GCTACGGCT	3.46341
GCTGAGCTA	3.46341
GGGCCTTCG	3.54692
GGGTCATTA	3.48171
GTACTTGGC	3.45712
GTAGACCGT	3.46341
GTCGGAACT	3.70081
GTGGCCTTT	3.46341
GTTGAACTC	3.46341
TCCCTTTGC	3.46341
TCCGAGATG	3.44421
TTGTACGTC	3.48171
GGCGTTCGT	3.46352
GAAGCGGGG	3.46354
TTCGTGGCG	3.46354
CAGATTTGC	3.5801
GAGGGACTC	3.47362
GCGAGGGTA	3.38815
GGGCTAAGC	3.45326
GTTGGCTTA	3.46863
AACGGGGTG	3.46361
ATGGGTCTG	3.46711
CGGGTGACT	3.47735
CGCAGCGGG	3.33899
CGGGCGCAG	3.46369
GCAAGTGGC	3.46369
GGCAGTGAC	3.46369
GCGGTTGGC	3.46549
TTTGGGGGG	3.4531
ACATTTATT	3.36303
ATGGGCAGA	3.46377
CGACGAAGG	3.45247
CGTTCTAGG	3.46377
CTAGCTATC	3.46377
CTATCGGAT	3.45247
GAGACGTTA	3.48011
GATCTCCGT	3.47474
GCGCGTCTG	3.45247
GTCTCTGAG	3.46377
TCTGGGTTT	3.46377
TCTTGTCCT	3.46377
TGTTGGCCA	3.46377
TTACATGAT	3.21265
TTGAGTGGT	3.46004
AGCTGGGGG	3.43897
GGGGCCGAT	3.46386
TGGCTTAGT	3.47749
AGGTCGCAT	3.43941
CTTAGTGTT	3.64993
GTCTGCGCT	3.46392
GATATACAG	3.68899
GCATGCCTA	3.464
GGAGTGCCT	3.4701
GTTATGGAA	3.46706
TGCACGTGG	3.24231
TGGCGGTTG	3.57745
GACGAGGGT	3.46108
GTAGGGGGC	3.56576
TCGGCGAGT	3.46777
ATGTGGGCT	3.46414
GGTGCGGAA	3.7415
TGTGGTCGG	3.58283
AAGTTACGG	3.67883
AATTTGCCT	3.59979
ACAGCTATG	3.49076
ACCATGATG	3.43585
ACCATTTCG	3.46429
ATGACGCCA	3.43585
CAAAACAAG	3.45503
CCAAGGAGT	3.49076
CCCGGGTTT	3.46429
CCCGTCCAC	3.46429
CCGGGTATG	3.43585
CGAGCATGG	3.46429
CGCGGACAG	3.46429
CTAAGAGAC	3.45032
CTAGGTCCA	3.49076
CTTAGGAGT	3.48214
CTTTCGTGT	3.46429
GAAGCGACC	3.46429
GAGCCTGAT	3.45032
GATAAACAC	3.68086
GCACCCCCT	3.46429
GCCGAGGCG	3.43585
GCCTTAGTA	3.47776
GCGCAGCCT	3.46429
GCGGACCCA	3.46429
GCTATGATC	3.53859
GGATCCGCT	3.46429
GGCCATATC	3.43585
GGTCCGTCA	3.49076
GTTAATGAC	3.46429
GTTCAGATC	3.46429
TCCGGCGGC	3.46429
TCCTCCGGC	3.46429
TGTATAAAT	3.40839
TTGATCTTG	3.51548
TTGCAGCTT	3.51548
GCAGCGGGT	3.46434
GTAGCGGAA	3.46763
TGCAAGCGT	3.63058
AGCCGGGGC	3.46452
GGGGCCTTA	3.46452
TATAAATCG	3.58198
GCGGTGGTA	3.31222
GTTGTGGTC	3.46642
CGGGACGGA	3.4646
ATTGGAGCA	3.6339
GGGCCAGCG	3.46471
GTCGGAGAG	3.58148
GGACCAGGC	3.41014
GGTTGGTTC	3.47105
AGGGGTGAG	3.46182
AGTGACCCA	3.46479
CCGGCAATG	3.44254
CGAACGCGG	3.46479
CGGGGGTCG	3.46633
CGGGTCTGT	3.47016
CTCCAGCGC	3.46479
GACCGGCTA	3.46479
GCTTTGTAC	3.45382
GGACTGACG	3.46479
GGCACACGC	3.46479
GGCCGTAAG	3.46479
TGGAGCACC	3.46479
TGGCCTGCG	3.45382
TTGACGAGC	3.49591
GAGCGGGTT	3.46675
GTGACGCGG	3.46482
GCTGGAAGG	3.46484
GGGACACAT	3.46183
GGTGACGCG	3.46899
CACCAAAAT	3.47815
GCCGTTTCA	3.2916
TGCGCAGGA	3.40047
GAGGCGAAC	3.46497
GGCGTGATC	3.4726
TACGGGGGT	3.46691
CATAGGGTG	3.47438
GCGGGCGGT	3.46503
TCGGCGGTG	3.46771
CGGGATTGG	3.46299
AAGACTTCC	3.3864
ACGCTGGAA	3.48256
ATGGGTCCA	3.46512
ATTGGCCGT	3.46512
CAACAAAGG	3.42768
CAAGCCGGA	3.47102
CAGCTGCAG	3.46512
CCACGGTGT	3.44684
CCTGATCCT	3.46512
CCTGTCGGC	3.46512
CGCAGGTCT	3.46512
CGTTGTCGA	3.47394
CTGCAGTCC	3.46512
CTGGACAAC	3.46512
GACCGTTTG	3.44684
GCCCAATGG	3.44684
GCTGACAGC	3.46512
GGAACCGTG	3.49922
GGCCGTAGC	3.48256
TCAGTTCTT	3.36414
TCATCTAAG	3.42768
TCGGGCCCA	3.46512
TGCTATTCC	3.51517
TGGCTCTTC	3.46512
TTAGAGCCA	3.46512
TTGGGGCAC	3.48256
TTTGGGCCG	3.46512
AGGGTAGTG	3.42961
GCAGGGAGG	3.42598
AGGGATTGT	3.59312
GAGCGGCGT	3.46522
GGGAAGGTC	3.46355
GGTTCGTGC	3.36315
ACGGTCTGC	3.47736
ATGGGCCAT	3.44847
GTTGGAAGA	3.46524
GCGGGTGAG	3.46526
GATCGTGGC	3.4626
GGTCAGCTT	3.46528
CGGGCGGTA	3.46532
AGGCGTCGT	3.46535
GCTGAGGTT	3.46153
GGCTTGGTG	3.42706
TGTGGTTTG	3.53237
GCAGGGCGG	3.51049
TTATCGAAG	3.23571
AGGATAAGT	3.51368
GTGGTGTTT	3.59804
ATATTCAGC	3.72322
ATGGTAATA	3.57697
ATTGGGTGC	3.46552
CACTGGGGT	3.4699
CATGCGTTG	3.46552
CGAAGCGTG	3.46552
CGCACGGGT	3.46552
CGCCGACGT	3.46552
GCCTCTGAT	3.46552
GCGTCTCAT	3.46552
GGCCTCAGA	3.46552
TCGCGCACC	3.46552
TGCCTTTTC	3.46552
TGGACGCTC	3.47852
ATATTTCAA	3.65257
GAAGGCGAG	3.47185
CGGGGCATG	3.48038
ATCTGGGCA	3.44902
AGGGGAGGC	3.46469
CAATGTAGG	3.64267
GACGCAAGT	3.34344
GCGTTGAGC	3.46565
TCTGCGTTG	3.48282
GTTGTTCAG	3.59034
TGCGGAGGC	3.46567
TGCTGGATG	3.46191
GAGGGGGAG	3.42714
AAATCTCGA	3.74592
ATAACGAGC	3.32231
GCAACTCTA	3.46575
GCGGACATG	3.46575
TGTCGTTCT	3.4551
CTGAGGTGG	3.4658
AGCCGGGCG	3.4463
AGTGGCGGC	3.41816
CGATTCTCC	3.42938
CGGGCGTAT	3.46591
CTGCCTGGC	3.46591
GCCTATGAA	3.45709
GTGCGTACT	3.46591
TCGTTGGGC	3.46591
GGGCAGAGG	3.45291
GTAGGGAGT	3.47319
AAGGCTCGG	3.4585
AGCGTCTGC	3.4585
ATGGTTTAT	3.52765
GGGGAGTAC	3.43503
GTGTTCCAC	3.46602
TGGTTATTT	3.61582
CAAGGAGTT	3.2275
CTGGCGGCG	3.4661
GAATTAGAT	3.23855
GATGACGAG	3.4661
TACCTCGGG	3.4661
CGGAAGGCG	3.28479
GAGGGCGCG	3.47204
ATCAAGATA	3.54389
CAGGTCGAA	3.48856
CTAAGCGGA	3.45446
TTTGGGGTT	3.48742
GGTCGGTGG	3.50179
GTAAATATG	3.63574
AATGGGGTA	3.47114
GCCAGGGGG	3.46504
GAGCGAAGG	3.70008
GCGGGGCAG	3.4648
TCGAAGTCG	3.60604
TGGATGGAT	3.46078
GCATGGCGG	3.5525
GTTAGGAGC	3.4664
GTTGCGAAG	3.47242
GAAATTGAA	3.28308
AGACTATGC	3.44613
AAACCTCGT	3.43101
AAACGGGCA	3.37796
AAATGTCCT	3.51458
ACAACCGGG	3.48658
ACAGTCACT	3.275
ACCGCGAGT	3.4119
ACCTTGGCT	3.46667
ACGATGGTG	3.4709
ACGCGCGTT	3.55686
ACGCTGCGC	3.46667
ACGTCCGTT	3.44023
ACTGAGCTG	3.55686
ACTGCTCTG	3.46667
AGACGGCTC	3.47675
AGAGTCCTG	3.47675
AGATGCCCG	3.46667
AGCCTACGG	3.45367
ATACCTCGG	3.51458
ATATCTCTT	3.4914
ATCATAGAT	3.62807
ATCATCATA	3.31333
ATCGCTGGT	3.47675
ATCTTCTTG	3.46667
ATGCTACTG	3.46667
ATTATACTA	3.59444
CAATTCAGG	3.4914
CACACTGGT	3.46667
CACATCAGG	3.51458
CACGGCGTG	3.4914
CCAAGTCCT	3.46667
CCAGCTTGC	3.46667
CCCGGAGAT	3.46667
CCCTGGTGT	3.46667
CCGCGTGCA	3.46667
CCGGGTACC	3.46667
CCTTCTATA	3.51458
CGACCCGTG	3.46667
CGAGGTCCC	3.46667
CGATGGACT	3.4119
CGCTCCGAA	3.51458
CGGACTTGG	3.46966
CGGGACCAT	3.46667
CGGGCTGAA	3.45631
CGGGGTACC	3.51458
CGTTGGTTT	3.4723
CTGCGGACT	3.46667
CTGCGGGTC	3.46667
CTGCGTTGT	3.47509
CTGGAGTCT	3.47509
CTTGAGCCA	3.46667
CTTTCTTTT	3.51458
GACCGGCGG	3.47923
GAGGACGCA	3.43101
GATTTTCCA	3.34872
GCACCTGTC	3.46667
GCCCCGGGT	3.46667
GCCGCAGAA	3.46667
GCCTCTGGA	3.51458
GCGCCACAG	3.46667
GCGGTACAC	3.45631
GCTTCTGAC	3.44924
GCTTGTTCC	3.46667
GGAACTCCA	3.51458
GGAGTTTCC	3.47509
GGATTGTCC	3.46095
GGCGCCTAC	3.46667
GGGCAGGAA	3.71128
GGTATGCTA	3.44566
GGTCACGAA	3.46667
GGTTCTCCC	3.46667
GTAGTCCGT	3.46667
GTATCCTCT	3.46667
GTCGCTACA	3.46667
GTCGGATCG	3.47675
GTCGTATGT	3.47923
GTGCGTTGT	3.46667
GTTACGTCT	3.46667
GTTCAGTTC	3.48333
GTTCCTTTT	3.44924
GTTGGCAAA	3.46667
TATCATGGA	3.44566
TATCCGGGT	3.51458
TATGCACTC	3.275
TCAATTCTT	3.30591
TCAGGCCTT	3.46667
TCCAATTCG	3.46667
TCCCAAGAC	3.46667
TCCTGCGAA	3.46667
TCTAAACTA	3.55686
TCTCAAGGA	3.4119
TCTCAGAGT	3.34872
TCTTGCTCG	3.46667
TGCGCGAGT	3.46095
TGGACCCCA	3.46667
TGGCACCGG	3.47675
TGGCCCGTT	3.46667
TGGGATCGT	3.4647
TTAAAGGCC	3.46667
TTAACTCTG	3.46667
TTCGAGATC	3.55686
TTCGCGGAA	3.46667
TTGCATTGC	3.46667
TTGCGACTT	3.46667
TTGGGACGT	3.52153
TTGTTGGCC	3.47509
TTTGCGGAT	3.46667
AAGGCTGGC	3.34306
GAGGACGTG	3.47193
GTGCCTAGG	3.47867
TTTGGGGCG	3.46694
CTGGTGGGA	3.54609
GTGTGGTCT	3.59606
AGGCTGTCA	3.46696
GTGTGTGGG	3.4755
GTGTCAGCT	3.46698
TTCTGCGAA	3.46698
CGAGCGGGT	3.47471
TTATGGAGG	3.47088
GTTCAGTCG	3.46707
TCGCGAGAA	3.47163
GAGCGACCG	3.46708
AGCTGTACT	3.38935
GAGGGTAAC	3.49621
GGGCTAACG	3.71113
GTAGCGCTA	3.46711
TCGGGCGAC	3.22924
ATGGGCTTA	3.47271
GGCGACAGA	3.47271
CGGCGTAAC	3.46721
CGGGAAATC	3.47344
GTAGTCGGG	3.41469
TGGGTACTG	3.58362
AGGCTCAAC	3.46006
CCTGGTCGA	3.45269
GTAGATGGA	3.40952
GGGCGGCAT	3.40944
GTGGTAACA	3.48244
TATGGACGG	3.40486
CAGGCCGAT	3.46739
CATAGTCAA	3.49159
CCCATTCGG	3.46739
CTAGTACGG	3.47563
ATTGCCGAG	3.47196
TGTGACGGA	3.47196
CCGCAAACG	3.46753
CTACAGTGG	3.46753
GCCGCATGC	3.47736
GCGAGGCCG	3.45745
GGCGTGCTC	3.51861
TATTGGCTG	3.47248
CAGGGGGTC	3.46539
GAGCCTTGG	3.46768
GTTAGACGG	3.39864
ATTTATTGT	3.22323
CAAGGGTTT	3.47387
CGGACGCAG	3.45518
CTTCCGGTA	3.46774
GCCGGTCGC	3.46774
GGGATGAGA	3.5613
GGTGGGAAA	3.54145
GTTTGTCTC	3.46774
TCCGCGATT	3.45518
TTGACGGTT	3.4799
TTTAGGCTG	3.46774
TGGGGACTG	3.48866
TCTGTGGGC	3.39588
ACGGACTGG	3.46784
ACGTGGCGG	3.3256
CCGGTGCGT	3.46789
TTGTATGAG	3.4608
GGCGGATGC	3.39857
TCGGGGTAT	3.68973
TGGGCGGAT	3.73397
TTTAATGGG	3.47765
CAAGGAGGT	3.46798
TCGGGGTGG	3.46805
AAGCCGGAA	3.51404
AGGAGCCCA	3.48404
AGGTCGCGC	3.45985
CAGTATTGG	3.43404
CATTGGATC	3.46809
CCCCGAAAC	3.46809
CGTGCATCA	3.48404
CGTTGGCAT	3.45985
GAAGTCCCC	3.46809
GCTTCGCGT	3.46809
GGACTTCGT	3.45143
GGTGCCAAA	3.46809
GTATCCGGC	3.45143
GTCAACGTC	3.48404
GTCCGCCGG	3.49935
GTGCGCAAC	3.46809
TCGGGCGCC	3.41586
TCTTTCAGA	3.48404
TGCAGCCGG	3.46809
TTGCATTAT	3.46809
TTGCTCCCA	3.46809
AGGGGGGTG	3.45183
TGGGATTGT	3.46701
GCTCAGTGG	3.46468
TTGTTCGTC	3.46821
ACGGTCGCA	3.73413
GACCTGGAG	3.73413
GCCGGCTGT	3.46825
ACGCAGTGC	3.46829
CATTGGGGT	3.46829
TGGGGGAAT	3.35845
AAATGGCTC	3.47793
ACGTCGTTT	3.46835
AGTATTCCG	3.52241
CGGGTCTTC	3.46835
CGGTCTAGG	3.46835
GATTGGCCC	3.46835
GCCAGGATG	3.46835
GGAGCTCGA	3.47317
GGGCACGCG	3.46835
GGTCACCAG	3.47793
GTCTGTCAT	3.46835
TGGGTAGGA	3.44794
GTCGGGGAG	3.40882
GGCGCAGCT	3.46847
TGCCTGAGC	3.46853
GTCTGCGGT	3.47095
AGGGCTCGC	3.47292
GAGCGGTTC	3.46113
ACCCGCCAA	3.46875
ACTGTGTTC	3.49195
AGCACCTGT	3.46875
AGCGACGCA	3.46875
ATACTGCTG	3.44405
ATTACACCC	3.44405
CACTGGCCT	3.46875
CAGCGGCGC	3.46875
CCGGATCCT	3.46875
CGCGTCTTG	3.46875
CGGCCGCCG	3.46875
CTATGTAGG	3.49195
CTTACAACG	3.51379
GAGAGTCCA	3.53437
GCAACGGTC	3.46875
GCAAGTTCA	3.44405
GCGCAGGGG	3.46646
GGAGCGCCT	3.46875
GGCATAGCC	3.4566
GGCTCATCA	3.46875
GGGTCTTTC	3.44405
GTAAAGGCC	3.46875
GTAGTCCTG	3.49195
GTCCTAGTA	3.46875
GTCGTTTCA	3.49195
GTTGCTGGT	3.47351
GTTGTCTCG	3.46875
TACCGGCCT	3.46875
TGCCTCAGT	3.46875
TGGTACAAG	3.64543
TGTAATGCT	3.62188
TGTGCCGCG	3.46875
TTCGTTCCT	3.46875
TTGCGTCAT	3.49195
TGGGAGTGG	3.47695
GGGACAAGG	3.59254
GTATACGTT	3.46365
ATCTGGGGC	3.46903
GAGACGTGC	3.48882
GTCGAAGGT	3.50595
GCGGTCAGT	3.4755
GGATGGATC	3.47125
ACGGTGGTC	3.46911
AGTGGACCG	3.46914
ATCTATAAT	3.3228
GATAGGAGC	3.22644
GATGACAGC	3.44976
GCAGCGCGA	3.46914
GCTCTACAT	3.46914
GGAACGGCC	3.46914
GTAAACTCA	3.23457
GAGGGAGAA	3.47602
GGATGTGTG	3.43927
CCGGGGTGT	3.47119
GAGGGCTTG	3.3866
GTTTTAGGC	3.35408
GTCGGTAGC	3.47172
GTGTTTGCG	3.46175
GCTGGGGCT	3.46654
ACAGTAAAT	3.66651
AGCGCGCGG	3.45344
AGGGGCCTT	3.46939
CACCCACGG	3.46939
CAGAGTATG	3.49212
CCGGCTGCG	3.46939
CCTGCTTGG	3.45344
CGGAGCGAC	3.46939
CGTGGACAC	3.46939
CGTGGGAGC	3.46546
CGTTGCAGT	3.45344
CGTTGTGAT	3.47712
GAAGGCTTC	3.45344
GCGCTATCA	3.46939
GTGTGCGGC	3.46939
TCGCAGAAT	3.43682
TTGGGAGAT	3.46939
CGGTGCGTT	3.46653
ATTGGCGGG	3.47184
GGGATACTC	3.47415
GGCAATGGA	3.47227
GTACGGATC	3.46957
GTAGGTTGC	3.46622
ACGTTGTGC	3.71994
GATGGGATT	3.47798
GTGCTGTTT	3.47382
GTGGAGTGG	3.58398
ACACGGTGG	3.35575
AACCCGCGG	3.48112
AGCGGTAAC	3.48112
CGCGCTGTC	3.4697
CTTCTACGC	3.4697
GCGCTGTTT	3.4697
GGCGGGCGC	3.4697
TCGAGTGGG	3.46386
TCGGGAGGA	3.4697
TGGCCCGGT	3.4697
TTCGGCTTC	3.4697
GGGCAGGCT	3.46414
CGATCGGGC	3.61428
AATAGCAGA	3.47899
AGGCCCTGC	3.46988
CGAGCGGCT	3.46988
CTGCGGATT	3.46988
GCGGGGACT	3.47899
GGGCCTAGT	3.46988
GGTTTCGAT	3.46988
GTGTGTCCA	3.46988
TTCGCGTGG	3.46988
TTGGTGGTG	3.47071
GTTGGACAT	3.46574
CTTTGTTGT	3.49228
GCTCGATGG	3.555
TCACAGGGA	3.47
TTGGTCTCA	3.47
CGGCCGACG	3.47009
GGAGTTCTA	3.4668
GAGTCCAGT	3.5707
GGGTCGAGT	3.47408
CGGATTACC	3.4814
CGTGGTCCC	3.47015
TTAGGGATT	3.47582
TTGGGAGTT	3.59843
ATTTGGGTC	3.47523
CGGGTTGAA	3.47523
GTGGACGCT	3.4651
ATGGGAGTT	3.62377
TGTGGGAAT	3.44168
GTTGGGGAT	3.4939
ACCGTCTTG	3.47059
ACCGTGCTG	3.47059
ACCTGGGCC	3.47059
ACGACGAAC	3.42279
ACGTCGTCA	3.47059
ACTAACTTT	3.49945
ACTTGTCGC	3.42279
AGAATGGCC	3.55108
AGGACGCGT	3.47059
AGGATTGCC	3.49546
AGGCCCCGT	3.47059
AGGCTTACT	3.47059
AGGCTTCTT	3.47059
AGGGACTCC	3.49244
ATAGCCTTC	3.47059
ATATGTTCC	3.42279
ATCAAATTA	3.61625
ATCATGGCG	3.51307
ATCGGGTCA	3.47059
ATCTTAATA	3.71529
ATGATAATT	3.67008
ATTATAAAC	3.64439
ATTTTCTGC	3.62353
CAAATAAGG	3.49666
CAGCAAAGA	3.42279
CAGCCTTAT	3.51307
CATCATCAC	3.42279
CCAAGCCTT	3.47059
CCAGCAGAC	3.51307
CCATGTTCC	3.55108
CCATTTCAA	3.63064
CCGGATACG	3.36863
CCGGCGCTC	3.47059
CCGTACCCC	3.47059
CCGTCGCAC	3.47059
CCGTCTAGT	3.47059
CCTCGTTTT	3.47059
CCTTTAGGA	3.51307
CCTTTCATG	3.47059
CGACGAGCC	3.30672
CGCCACGCT	3.47059
CGCGATGTT	3.45917
CGGCGACGC	3.47059
CGGCGCCAG	3.47059
CGGCGTTTA	3.47059
CGGGTATCC	3.42279
CTAAGTGAC	3.47059
CTACGCGTA	3.47059
CTATCATTC	3.44742
CTTTGCCTA	3.47059
GACGGAGGA	3.30917
GACGGCACG	3.49244
GACGTCCTC	3.47059
GACGTCTTT	3.55108
GACTTGCGA	3.55108
GAGACGGCG	3.5029
GAGCCGAGC	3.47059
GCAATGCCT	3.51307
GCACTTCTT	3.40551
GCAGCCTTC	3.47948
GCAGGTCAC	3.47059
GCCAGCATT	3.44742
GCCAGTACG	3.47059
GCCAGTATG	3.49244
GCGCCATCA	3.47059
GCGCGTTAC	3.49244
GCTCGACAT	3.47059
GCTCTAATG	3.51307
GCTCTCGTT	3.55108
GGAGCACCG	3.47059
GGATTCACA	3.42279
GGCCCTAAT	3.47059
GGCGTACAG	3.47403
GGGCGTTAT	3.47059
GGTAGCCCG	3.47059
GTAGCTACG	3.49945
GTAGGCCTC	3.47059
GTTTCATTA	3.55108
GTTTGCTGC	3.47801
TATAAGATC	3.61625
TATCCCGAT	3.51307
TCACGTCCA	3.49244
TCAGACCTC	3.47059
TCCCCTGAG	3.47059
TCCGATTAT	3.51307
TCCTATGGT	3.47059
TCGGTCCTG	3.55108
TGCGCCTGG	3.47059
TGCTCGATC	3.47059
TGGCAGCCT	3.42279
TGGGCTGAA	3.74162
TTCCAGGCT	3.47059
TTCCGTCGC	3.45529
TTCCTGGCG	3.47059
TTGCAGAAC	3.47059
TTGCCTTGC	3.47059
TTGCTCTGC	3.49244
TTGGGCGAT	3.46556
TTGTTCACG	3.49945
TTTCGGACT	3.55108
TGGGACGTA	3.33675
ACGAGGTGC	3.23286
GACGGGGCA	3.40629
GGCGATGGT	3.46933
GGAGGCGCT	3.46714
GGAAGCCGA	3.47492
GGCGGAACT	3.47492
TTAGCGGGC	3.4709
GTCGTTGGT	3.47091
GGCACCAGG	3.47535
GTGCCAGGT	3.65871
GTGCGGTTA	3.4686
CTCGGGAAG	3.48071
GGACGCGAT	3.47587
GGCATTTTA	3.504
GTTCGTGGC	3.48071
GCGGGAGTG	3.47509
CGGCGTGTT	3.27642
GTGATCTTG	3.47101
GGTCCACGC	3.47107
TGGGATTTG	3.46426
GGCGTTGAG	3.47574
ATAGTCGTG	3.4736
CCCCAGCGG	3.47843
CTGTGTGGA	3.47115
TGGGTACCG	3.47843
ACGGGCGCG	3.47118
CGTACTGGG	3.46846
AGCCGTTAT	3.47126
CCCCGAGGA	3.47126
GCGGTCACG	3.47126
TGCGACAGG	3.47995
CGAAGTAGG	3.47131
GAACGTGGT	3.73699
CAGACGGGG	3.72503
CGGTCTGAC	3.47134
ATCGTGGGA	3.46964
AGGGGCTCA	3.41684
AGTTCCGTG	3.49266
CACTGGGCG	3.48219
CGTCGATCC	3.47143
CGTGGAGTA	3.47143
CTGCGAGGC	3.47143
GCGTCTCGG	3.47143
GCTGGCGAG	3.47505
TTCGTTCAC	3.47143
GTTGGAGAC	3.47336
GGGCGAGTT	3.5497
TTACGGGGC	3.41712
CGGTCCGTT	3.47154
CTAGCTGGG	3.47771
TATTATGTA	3.7207
GTGGGAGGC	3.52589
GAGTTGCTC	3.35093
TATGGGCAT	3.47591
TGGTCGTCA	3.47159
AAAACGACA	3.52532
AGCGACTAC	3.53757
ATTGGGCCG	3.457
CCTAGGGTT	3.48585
GACGCTGAC	3.4717
GCACGTTTC	3.457
GCGCTGAAC	3.4717
GCGGCGATC	3.4717
GGAGGCCAC	3.4717
GTGCTGCGT	3.4717
TGTGGACCA	3.4717
TTTTATCCT	3.457
GTGGGAGTG	3.50941
GCAACGGAG	3.46092
GCGGGATTC	3.47717
TATTGGGTT	3.46854
GGTTCCGTA	3.47191
GTAGCGGGG	3.44662
AGGGGAGTC	3.47552
TATTTAGGA	3.26853
GAGGGTAAT	3.47422
CGTGCAGAT	3.472
GGACGCGAG	3.472
TATTGTGGG	3.35113
AAAGAATGG	3.71618
AGGGGGTTT	3.47211
GTCACGGAG	3.47212
TTGTTGGTT	3.47957
CTAGGGGGC	3.47012
AAACGGTTT	3.64683
ACGCCGGTA	3.49287
AGTTCTCGG	3.47222
CACGGGCCT	3.47222
CCCATAGGT	3.47222
CGAAGGGTA	3.48269
CTTCGGGGA	3.47222
GACGTCCTA	3.49287
GATGAGTCA	3.3547
GCCTTAAGT	3.49287
GCGCTCGAA	3.47222
GCTAGTGGC	3.75646
GCTGTGGAT	3.48269
GGTCCGGTC	3.47222
GTCACGCGC	3.47222
GTCAGGGAC	3.47923
GTCGCAGCT	3.51243
GTTCCTTGT	3.47222
TGCGGCCCC	3.47222
TGTACGCTC	3.47222
TTCCCAAGA	3.47222
ATGGAGGGT	3.44467
TGTCGCGGG	3.36692
GGTGTTAGC	3.48165
GTCGCGTGG	3.46977
CACATAAAC	3.53077
CCGAGGTTA	3.47841
TATATATTT	3.37015
ATAAAAGAT	3.35992
TGGGAGCTC	3.46896
GAAGGGTCA	3.47042
GCAGATGTT	3.53424
TGGTCCTCT	3.46404
GTGCGGGGG	3.46755
GAACGGGCG	3.47457
GATAATTTT	3.74511
GGGAGCCAG	3.46882
GTTGAAGGC	3.47642
CGCATTAGA	3.75065
ACCGCTGGG	3.51223
AGGACGACG	3.45859
ATGTGCTTA	3.3659
CAAAGATGG	3.45859
CAATCGGGT	3.5245
CAGTATAAC	3.47273
CCGATCCAG	3.47273
CTGGCGGAT	3.47273
GAGGCTGAG	3.47446
GCAAGGTCT	3.47273
GCAGCCACG	3.47273
GCTGCAGTG	3.49952
GGGACGAGC	3.47273
GGGCAAACG	3.47273
GTACCCGCC	3.47273
TATGGGCCC	3.47273
TCCGGGCGC	3.47273
TTTTCGATA	3.67636
CTACGTGGA	3.46865
GTGGTGAGG	3.46498
GGTAGCCAA	3.47287
TGTTGTTTT	3.37991
GCAGGAGTC	3.43334
GCAGGTATG	3.46913
AAGCTCCCA	3.46251
AGAGCAGCC	3.47297
AGCGCGAAC	3.48315
AGGATCTAT	3.4056
ATTACATGG	3.47297
CGGGAATCC	3.47297
GACTGCTCT	3.47297
GACTGTTCT	3.48315
GCCGGTTGT	3.46778
GCCGTCAAA	3.47297
GCTTCGGCT	3.47297
GGTCATGTG	3.4781
GGTGATCTT	3.46251
GTTAGACAG	3.47297
TCCAGAGAG	3.48315
TGTTTGCCC	3.47297
TTCGCAAGG	3.47297
TGCGTTGAC	3.476
TTGAGCTCT	3.48124
GGTGAGTGT	3.4549
GATTATGAG	3.44054
AAAGTGCAG	3.46285
TTGGCCAGC	3.47321
ACCGTGTTC	3.47907
CAGGGGCAT	3.47328
GCATTTGTT	3.69316
GGCTGCCGT	3.47328
GTAAGCGGG	3.43278
AGGTGTAAT	3.31917
TTGTGGTTT	3.63345
GCGGGCGAG	3.37478
AAATTCCTT	3.57775
AACTCTTCA	3.51184
AAGACACGC	3.3839
AAGGACGCG	3.47368
AAGGACGGT	3.47938
AAGGAGGCG	3.48284
AAGTTGTCC	3.47368
ACAGTCTCC	3.47368
ACCCCGATT	3.3839
ACGCTCAGT	3.54637
ACGCTTGGC	3.47368
AGCAGTTCC	3.43129
AGCGCCAGT	3.51184
AGGGACGTT	3.48163
AGGGGAATT	3.48251
AGGGTTACT	3.49955
ATATTCGCC	3.47368
ATTCTCGGT	3.46006
CACTCTAAA	3.54637
CACTGGTTT	3.43129
CAGCCCGGA	3.47368
CAGGTAAGC	3.45607
CAGTGGCAT	3.57775
CATGGCGCC	3.47368
CATGGGACG	3.46006
CCAAGACCC	3.54637
CCCGTACGG	3.47368
CGCGCAGAG	3.47368
CGCTCTGAG	3.47368
CGCTTGTAT	3.49325
CGGCACTTG	3.47368
CGGCTTTAT	3.54637
CGTACCATG	3.49325
CGTCCGTAC	3.43129
CGTCTACAC	3.47368
CGTGTTCCC	3.47368
CTACCCTTA	3.49325
CTAGTTTCC	3.47368
CTCTGGATA	3.54637
CTGCTGCGT	3.47368
CTTAACCGG	3.47368
CTTCTCTTA	3.47368
CTTGGAACT	3.47368
CTTTATTGG	3.49325
GAAGGAGCG	3.4692
GAATACCTG	3.33059
GAGAACTCG	3.46351
GAGACGCCG	3.51184
GATATGAAC	3.45306
GATCCCTTC	3.47368
GATGGTGAT	3.48532
GCAAAAAAC	3.47368
GCATCCAAT	3.30136
GCCAAGCGG	3.54637
GCCACAAAC	3.51184
GCCTCCCAG	3.3839
GCTCGGTTT	3.47368
GCTCTGATA	3.46006
GCTGCGGAC	3.47368
GCTGGCATT	3.49325
GCTTCTGTC	3.51184
GGAGAGCGT	3.47732
GGATTTTCC	3.47368
GGGCATCAG	3.48032
GGGGTCCTT	3.48163
GGGTCACTT	3.47368
GGGTCCCCG	3.47368
GTACAACCC	3.43129
GTAGTTTCT	3.4836
GTCAGGTCT	3.43129
GTCATCATT	3.47368
GTCCAAAAC	3.47368
GTCCCCGAG	3.45306
GTCTGCTCA	3.47368
GTGCAGCGT	3.47368
GTGCCTTTA	3.51184
GTGCGAAGC	3.47368
GTGGCACAC	3.47368
GTGTTCAGC	3.48251
GTTTGCTTG	3.71898
TCCATCGAG	3.47368
TCCATTCTA	3.52953
TGCACGTTG	3.47368
TGTCAGGGA	3.66697
TGTTCTCCT	3.51184
TTACCCGTC	3.51184
TTCCCGCGC	3.47368
TTCGAGCTA	3.27018
TTCGGTCGA	3.47368
TTGCTGACG	3.47368
TTTCAGCTT	3.47368
TTTGACGAA	3.51184
CAAATGAAG	3.73279
TCGGGCAGG	3.4696
AGGGGGCAT	3.64033
CAGGCAGGG	3.42923
CTAGGTGGG	3.41844
CAGGCGAGG	3.47652
TTCGTTGTG	3.48463
GGGATCGCT	3.22161
GGTGTAGAG	3.58301
CGCGGGCGT	3.4714
TCAGTGAGG	3.47968
GTAGCGTGG	3.47254
AGGCAGTCA	3.48066
CAGGGAGTG	3.39099
CAGTTGTGC	3.36515
CGTTCAGGG	3.47414
GGAGGCTTT	3.49337
GGTATGGCG	3.47084
GTCTGTTTG	3.46075
ATGTGGTTG	3.47419
GTGGAGGGT	3.45653
AATTGGCGT	3.47423
ATGCTTGGC	3.47423
CCGGAGACT	3.47423
CGGCGAGAG	3.5764
CGTCACTGG	3.47423
TGGGGACCC	3.47423
GTAGGTCGT	3.43754
CCATATAGC	3.73507
CGCTCAGAC	3.47436
GCGCACGAT	3.46445
GTACCGCTG	3.46944
TGCGCAGTC	3.48401
GGCGAATGG	3.47179
GCAACGTGG	3.65565
TGCATGTGC	3.47998
ACAATATAC	3.47058
GTTGAGCAG	3.47209
ACGCTTCGA	3.47458
AGGATGTTC	3.29979
AGTTCCAGC	3.46806
CAGTCCGTC	3.47458
CCTGGAAAC	3.47458
GACGCCATA	3.48729
GAGGCCATT	3.46143
GGGTCATCG	3.3719
GTGCTTTTG	3.47458
TGGCAGGGA	3.47198
TTATCAATT	3.72005
TTGTGTCCA	3.46143
GTGCGGGGT	3.47403
GATTACGGT	3.27074
GATGTGTCG	3.47468
TGTCAGTTA	3.63484
GCAGGACGT	3.47088
GGATCGTTG	3.50791
TGTTGCCGT	3.47475
TTATCTTGT	3.56726
TTGCGTTTG	3.48237
TACGGTGGG	3.41892
GAGGAGGCT	3.63839
TGCGACGGT	3.47798
AGATATGCG	3.59499
GGAGGGGTG	3.49844
CGCGTGTGG	3.47486
GTGAAGAGA	3.25973
GTGTCGGCG	3.47267
AACCGGCTC	3.475
AATTTGGAT	3.6275
ACCTGCTCC	3.475
AGCTCTTGG	3.475
CAGCAACGG	3.51131
CAGGGTCAT	3.47117
CATCATTGG	3.43487
CCCTTCCAG	3.475
CCTCGGACT	3.475
CGAACGTGG	3.475
CGCATAAGA	3.32705
CGTGCTCAC	3.475
GCTCTAGAT	3.4936
GCTGTAGAA	3.45545
GGCTACCAA	3.34044
GTGGCCCAG	3.475
GTTGCCTAC	3.475
TATGGGGCT	3.44734
TCCACACAA	3.54432
TCCCTAGGG	3.475
TCCGGACAG	3.45545
TCGTTCTGC	3.475
GTGGAGGAT	3.52448
GTATGCGAG	3.75571
CCGGCAGTG	3.4709
TGGCTGGAT	3.4709
ACAGGATTA	3.57393
CCGCGGTGT	3.49005
TATTACGTA	3.70104
GGTCTGTGG	3.45394
GTTGTCCAG	3.68877
ATGGGCATT	3.49961
CGGGCAAGT	3.49961
CGTGGTTTC	3.47541
CTAAGGGTC	3.47541
GAATGCTTC	3.47541
GGTAACTTT	3.42192
GGTAAGGAT	3.49172
GTAGTTTCC	3.44957
GTGGCTATC	3.47174
ATGCTCTGC	3.75759
GCCGAAGTC	3.48082
GGTGGGACT	3.47164
ACAGTGACA	3.44667
AGCGCCGTG	3.47093
CCTAAGGGT	3.49376
CTACACGGG	3.47561
GAATCTGCA	3.27627
GAGGCTAAC	3.47561
GCTCTGAGG	3.47561
GGGCTGATG	3.37275
GGTCCGCAA	3.50251
GGTGGAGTG	3.46469
GAAGGGTCG	3.47566
AAGCGGCTT	3.65638
ACAAGGGTG	3.46826
CTATGTCGG	3.45286
GATCTTCTC	3.48306
CCGGTTAAG	3.47581
CTAGTGCGG	3.47581
TGGGCCACA	3.4819
AAGGTGTCG	3.27706
CGCGGACTG	3.47588
AGCGGTCGC	3.4759
ATGCTTGGA	3.4759
CGTGGGAGT	3.47807
AAGCTGGGC	3.35834
GCGCCAAGG	3.47999
CAATGGGGT	3.47598
GATGGGAAC	3.47294
GCGGGTAGT	3.47863
AAAGTCCTC	3.39599
AAATGGAGC	3.2876
ACACGGCCA	3.47619
ACGCCGAGA	3.39599
ACGGTCTCG	3.47619
AGTGTATCT	3.47619
ATAAAAACC	3.66667
ATCAAGCTG	3.2381
ATCTCCTGG	3.47619
CACATGGGC	3.47619
CACTGTAGG	3.4381
CAGGCTCAA	3.47619
CCAACTAGG	3.45761
CCAAGGCTG	3.47619
CCCGCATTC	3.47619
CCCGTTGTC	3.47619
CCGAAGGAA	3.49391
CCGGTATTG	3.45761
CCTCTGAGT	3.4381
CGCTCAGTC	3.47619
CGGCCTCTC	3.47619
CGGGTACGC	3.47619
CGTACCGCT	3.47619
CTAGCTTCC	3.47619
CTAGGCCGA	3.47619
CTAGTGTCC	3.47619
CTGCGAAGG	3.47619
CTGCGTGGA	3.4807
GAAACGGAC	3.47619
GAGTCCCCC	3.47619
GATCGTGCC	3.51082
GCCACGCAC	3.47619
GCGCCAGCC	3.47619
GCGCTCTAC	3.47619
GCGCTTGTG	3.47619
GCGGTTTTC	3.47619
GGACTAGCC	3.51082
GGAGTGGCA	3.47877
GGCCAAGGC	3.47619
GGCGCAGCG	3.47619
GGGAAGTTT	3.48273
GGGACCATA	3.49391
GGTTGTCTT	3.45121
GTAAGCTCG	3.47619
GTAAGGTCT	3.47619
GTCCGAAAA	3.47619
GTCTGTATT	3.2781
GTTCTAACG	3.47619
GTTTGCCAT	3.47619
TCACTCGGG	3.47619
TCCATATGG	3.47619
TCCCTAGGA	3.4381
TCCTGTTCT	3.51082
TCCTTATTT	3.47619
TCGCAGAGC	3.47619
TCGGCTTGG	3.47619
TCGGGCCAT	3.47619
TCTGCCGAG	3.49391
TGCTACATT	3.2381
TGGGTTTCA	3.47255
TTTTGTCTG	3.47619
ATACGAGGC	3.2356
GTAAAGCCT	3.49824
TTAGCGTCT	3.48592
CGTGATCGG	3.48247
CTGGTAGGC	3.48247
ATTGGGTTC	3.48302
ACCCGCGAG	3.46945
CTAGATATC	3.57028
TGCAGTTAC	3.39811
TACAAGTTA	3.48061
GGCGTATCG	3.4767
GGTGAGATT	3.35293
GGTTCGGTG	3.4183
AGTGGAACC	3.47674
GGAGCTTCC	3.47674
GTTATGCGT	3.47968
GTTTGGTAT	3.45861
TCCACGGCT	3.47674
TCGTTCCGG	3.47674
TCTAGGGGG	3.47674
TGGGCACTC	3.47674
TTTTACTAT	3.5489
GGCAGGGGT	3.52281
CGAATTGTT	3.34694
GTGAGGTTC	3.48301
GGAACGTGC	3.46973
TGGGAGGTA	3.60411
GTGCGGGGC	3.45126
ACTAAACCA	3.72284
AGGGGCCAT	3.51052
ATCAAAAAT	3.55096
ATCGGCTTC	3.47692
CCTGTGATA	3.46502
CGCTGGCTA	3.47692
GATGACGTA	3.51052
GCGGCGATT	3.48846
GGACCGTAC	3.47692
TATGTGCTG	3.47056
CTGTGTGTG	3.73851
TATCTGAGC	3.69099
CGGGTGGCA	3.47433
CCAGACGTG	3.76425
GTATTAACC	3.47706
GTGAGTTCG	3.50402
TGGGAAAGA	3.43826
CTATGTCGA	3.49652
CGGGTAATG	3.48361
AGCGGGTTG	3.47716
GCAATGGGC	3.68302
TGCGGGTTC	3.47716
GTGCTCAAC	3.47719
GAGCGGCTG	3.48979
ACTGGGTCC	3.47727
AGCAGGTCT	3.47727
AGGGGTTCC	3.45957
ATGCAAGTG	3.47727
CAATCCTGG	3.49419
CACGACGGT	3.47727
CACGGCTTG	3.47727
CAGGAGGGT	3.62035
CAGTTCTTG	3.483
CCATTCCGG	3.47727
CCGAACTTG	3.45957
CGAACTTGC	3.49419
CGAGCGTCG	3.48583
CGTCCGAGG	3.47727
CGTGACGAG	3.48583
CGTGCCGTT	3.49419
CGTGTTCGG	3.46852
CTGTCAGAT	3.47727
CTGTCCGCC	3.47727
CTGTTGGTA	3.48583
GACAGCCGT	3.483
GACGTGCTG	3.48864
GCGCACGTT	3.47727
GCGCTATTC	3.49419
GCTGGCCAG	3.47727
GGAGTCTCG	3.47727
GGGACCTGT	3.67084
GGTTTTGAC	3.47727
TCCGTAGTC	3.47727
TGCTACGGC	3.483
TGGCTTCAG	3.47727
TTCACGCTG	3.47727
TTGGCTGTC	3.47727
TTGTCTATC	3.22348
GGTTCGGGC	3.47742
TGTAATGTC	3.45725
GGGAGCGGT	3.46502
GGCGGTGCA	3.47748
CGGGGCGGT	3.47839
GGGAAATAT	3.49015
CGTCGGTGG	3.47755
ACGGTTCTA	3.46608
AGTTCCTGT	3.47761
CAGAGGACT	3.45419
CATCGCGTG	3.47761
CCTGAAGGT	3.47761
CGTGTGCTC	3.47761
CTGCATATG	3.47761
GGAAACGCG	3.46608
GGAGTCGAT	3.48511
GTCTATTTC	3.47761
GTTCTGCCA	3.46608
TCAGCTGGG	3.47571
TCGGGTGCC	3.47761
TTCCGCGTG	3.47761
GTGGCGGTC	3.67311
GGAGGGCAC	3.40549
GTGTGCCTA	3.48106
GTTGCGTGT	3.27514
TGGGCTGAC	3.40899
GGAAGGGTT	3.42752
GTAGGCGGC	3.44512
GTCGTTGGG	3.56508
ATGACGCTG	3.47778
CGGCGCGCT	3.47778
TACGTGTCA	3.72578
TCCGAGTGG	3.46048
GAGGGGTGC	3.45976
TCCGTGGCG	3.48526
AATGTACGC	3.42762
ATGAAAATG	3.47788
CTATATTGG	3.48455
GTTGTAGTC	3.48455
TGTGCACGC	3.5039
AATGGGGTG	3.47529
GTTTGGTGG	3.50717
AGCCGGGGG	3.52798
CCGGGAAAT	3.47791
GGACTAGCT	3.47791
TTGGAGGTG	3.62888
AGGGTTATA	3.40924
GGATGGCTT	3.48139
AGAATGGTT	3.64345
AGATGCTGT	3.53059
TGGACCGTC	3.47814
AACGCTCAA	3.53913
ACCAAGAAG	3.52967
ACCCTGTCG	3.47826
ACGCCTAGT	3.4058
ACGTTGAAC	3.44368
ACTACGGGC	3.46135
ACTTTTCGA	3.72442
AGAGCACCA	3.63568
AGCTGCGCG	3.47826
AGGCCGAAA	3.50996
ATCTATATA	3.59098
ATCTTGCGG	3.70883
ATTATTCTA	3.56605
ATTATTTCT	3.44368
ATTCCTCGG	3.47826
CAGGAGGAT	3.48192
CCCGCCGTT	3.47826
CCGCAGTTG	3.47826
CCGCATGGC	3.47826
CGATTGACA	3.69226
CGGGTGCAG	3.64084
CGTGACTGG	3.47826
CTAGCGATC	3.47826
CTGCATAGG	3.53913
CTGCGCAGT	3.46135
GATTCGTCT	3.46135
GATTGCCGG	3.47826
GCACTAGCC	3.47826
GCGATGGAT	3.48296
GCGGCTCGA	3.47826
GCTTCCAGT	3.47826
GGATTCCCC	3.47826
GGTCTTTGC	3.48373
GTATCGGCT	3.47826
GTCAATCCA	3.47826
GTGGAGCAC	3.66936
GTTAGGACG	3.47826
GTTCTCCCG	3.47826
TACCCCGCA	3.47826
TACCGACCA	3.46135
TCAGGCACT	3.46135
TCCGCTGAA	3.47826
TCCGTTCAA	3.52484
TCTTCCCCG	3.47826
TGCGTCGTT	3.46707
TGCTCCTGC	3.47826
TGGAGTCCT	3.53913
TGGGCTAAT	3.46707
TGTCCCTTG	3.47826
TTAGCCGTC	3.47826
TTCCTACTA	3.47826
TTCGAAAAT	3.56605
TTCGGACAT	3.47826
TTTCTGGGT	3.4876
TTTGCGCAA	3.44368
AGGGCGGGT	3.48084
GTGATGCTG	3.52054
TGGCAGCGG	3.47842
ACTGATGGG	3.4814
AGGGTTCGA	3.71489
TGCCGTGGT	3.47845
CGGGAAGGT	3.4804
CAAGCGAGC	3.28317
TCAGGGGGC	3.47849
CATTCAATG	3.4126
GCGGGCTGT	3.48008
GTAGGGCTA	3.63287
GGGAGGATG	3.56038
AGCAGCGCG	3.48508
GCATGCGTG	3.49455
GTGTTTTCG	3.47863
GAGGGCAGC	3.56233
GTGGACCGC	3.47867
AACCAGGGG	3.46219
AATGCTAGA	3.24631
CGCGCGGTG	3.48275
CGGTTGCTG	3.47872
GGCGGTCAA	3.47872
GTCGTTTGG	3.47876
AGTCTGTTA	3.40827
GACGGTGAT	3.48337
TGTTTTGTT	3.26653
AAGTGGGAC	3.47881
AGGCTGGAA	3.47881
ATCAGTGCC	3.46801
CCTAGCGGT	3.47887
CTCGGGAAA	3.46801
GAAAGCAAG	3.29207
GACAGGTTC	3.47887
GCTCTATCG	3.47887
GCTGTGTAC	3.47887
GCTTGGTTA	3.72021
GGACATCGT	3.47887
GGCCGGTCT	3.47887
GGGTGTACC	3.47887
GTAAAGTCC	3.49971
GTTCCCGGC	3.47887
TGCGTCCTA	3.49971
TTGCATGAG	3.42125
TTTGGCTTT	3.47887
TGGGAAAAA	3.69329
ACGGAAGAT	3.49077
TATTCGTAT	3.59149
AGCGCTGAG	3.47899
ATATCTGTT	3.64016
GGCTGTGCA	3.47899
GGTCGGCTT	3.48533
TCGGGAATG	3.48533
TGGGCTCTG	3.47899
TTTGGCCGT	3.47899
CGCGCGGGG	3.48019
GGGCTCTGT	3.31923
TTGTGGAAC	3.48357
GCACAGGTG	3.47552
GGGCGCTGC	3.46831
GGAGTTCGG	3.39024
AATGGATGG	3.48197
GTGGCCGAG	3.49569
ACATGGAAC	3.47917
ATTGACTCC	3.47917
CCACGTTCG	3.2531
CCGCGGGGT	3.47917
CGGCATCAG	3.47917
CGGGAGTTC	3.47917
CTATGCGGA	3.47917
CTGGTGGTG	3.48142
CTTAGGCTC	3.48441
CTTTGTAAT	3.46299
GAGGACGAG	3.49278
GCGGCTCAT	3.47917
GCTGGATCG	3.46299
GGGGTCTCT	3.47917
GGTGCCAGT	3.47917
GTAGGTGCC	3.47917
GTGCTGGCG	3.47917
GTTATCTCG	3.47917
TGCTCGCAT	3.48701
TGGCGCCAA	3.47917
TGGGCGAAC	3.47917
TTTGGGGTC	3.62614
GTGTGGAGT	3.46494
GGATGTGGT	3.41021
GTTAGTGGG	3.47923
GCGATGGAG	3.48776
GGTGAGGCT	3.48275
CGGGGTTAT	3.47929
TGCTGGCGT	3.47476
ATGAAGGTA	3.385
CAGGTTCGG	3.47932
GAGGCCATG	3.47934
GAGGGGGGT	3.4624
GCGCTGATC	3.47938
CGGGTAGTA	3.47945
CTACTGGGC	3.47945
GTTTGGCTT	3.47945
TACAATACG	3.49476
TGCGAGGGC	3.48175
ACGATCGTC	3.47175
ACGTGGTCA	3.48727
CTAGAATGG	3.48727
GTTAGCGAA	3.51649
TCACTGGGG	3.48345
TTGGGTTTC	3.47959
CGGTGGATT	3.47965
CAGGACGGT	3.47344
GGCCAGGTT	3.48581
GTTCGCGGG	3.53514
AGGGGTCAC	3.47973
GCCGTATGT	3.48986
GGAGGCGGC	3.44433
CCGGTGTAT	3.47977
CGAGAATGG	3.49273
GTTGGAGCC	3.4874
GGAGGGTAT	3.4761
GTGGTGCCG	3.47987
TGGGTGTAC	3.27738
GCGGGAGGT	3.47918
AAGAAGCTC	3.24
ACAATCCCT	3.46449
ACCCTGTAT	3.33524
ACCGCCGAG	3.48
ACCGGGTAC	3.4949
AGAAGATCC	3.44833
AGAAGTATA	3.59811
AGCATCGCA	3.46973
AGCCCCCAG	3.48
AGCCTATTC	3.41391
AGGCGTTGC	3.41391
AGGGCCTTT	3.46449
ATACGGCTG	3.48
ATGCAGTTC	3.44833
CATACGGTC	3.48
CATGGGGCC	3.48
CCAAGGATC	3.44833
CCAGGTTGC	3.48
CCCAGGAGT	3.48
CCCTCTGCG	3.48
CCGTCAGCT	3.48
CGACGGCGA	3.47232
CGCCCAAAG	3.48
CGCTATCCT	3.50923
CGGATGTAC	3.4949
CGTAGAAGG	3.49974
CTCGTTTGT	3.48
CTGCGGGTA	3.48
CTGGGATTT	3.68526
CTTCGTATG	3.48
GACCCGGTA	3.46449
GCAGCCATA	3.48
GCCCGGTCA	3.48
GCTCTGGTT	3.48
GGCCAACGT	3.50923
GGCTCTGCT	3.48
GGTGTGTGG	3.55201
GTAGCCATA	3.48
GTCGCTGTA	3.48
GTCGCTTAT	3.46449
TACAAGCTC	3.29
TATACCATG	3.48
TCCGATCGG	3.48
TCGCAGTAT	3.44833
TCTGGCCGT	3.48
TGCGGGGAG	3.46921
TTAATGAAC	3.60667
TTATCTACG	3.44833
TTGCAAGGT	3.48
TTTTACCGG	3.44833
GTACTGAGC	3.36538
GTAGTGGTC	3.48227
GGGCTGCAA	3.48316
GGATGGCAT	3.55788
TTGATAAGA	3.50211
TTAAAAGGT	3.70249
ACGATGGGA	3.48026
ACGGTCGGC	3.48026
GTTGGAGTT	3.46496
TACTTCCGT	3.47523
TGGGGGAGA	3.42317
CCGCGGGAG	3.48625
GACGGGCAG	3.69314
GGAGAGGCG	3.39907
ACCTATGGG	3.49026
CCGAGGAGC	3.48052
CTACGGCGG	3.48052
GTGGCGCTC	3.47052
TTGTTGGTG	3.40255
CGTGGTGCG	3.48057
ACAGCTGTT	3.48646
TTGTGGATG	3.47469
GGACTGGGT	3.54841
TGTCTTGTG	3.40817
TTCGGGTTA	3.47218
GGGAAGTCG	3.48433
GGTGTGTCA	3.47078
ACATCATGG	3.46587
ACCCCTAGG	3.46587
ACGGCCGCT	3.48077
ATCTCATAT	3.25288
ATTAATGTA	3.39092
CATAGAAAT	3.48077
CCCCGCAAA	3.46587
CCGTCTTCC	3.48077
CGGATGACT	3.4951
GCTGGCGCT	3.48077
GGACAGTTG	3.4771
GGCCTTAGT	3.48077
GGCGGCACT	3.71721
GGCGTTCCG	3.48077
GGCTTGCTG	3.48077
GTCGGTCGG	3.48077
GTGTTCTCT	3.4951
TGCGCTTCG	3.48077
TTCGCGTCT	3.48077
TTCGTCAGA	3.48077
TTGAGGCCC	3.48077
ACGGGACAG	3.48082
GGCGACCAG	3.48087
TGGCGCGGG	3.64871
TGGGCGTGG	3.4819
TGTTGCGGG	3.4809
GCTGTAACA	3.37524
GAGTGTGCC	3.4054
CAGCAGGCT	3.48579
CAGCTTTGT	3.48101
GTTGATCTC	3.72769
TATGGGAAA	3.49051
TCCAGATGG	3.48101
TCGAGGTTT	3.2321
TGTAGACCT	3.48101
GGGGAATTG	3.48105
CGAGGGCCA	3.47695
GGATTGGAC	3.48108
AGGCGGACA	3.48113
TTAACGATG	3.48113
GTTGAGATC	3.47545
TGGGTAAAT	3.47834
TGGGGCTTT	3.48125
GGCGAACGC	3.47774
GTTGAGAGT	3.48372
AGGGAGCGA	3.41771
TCGCGAGAT	3.48138
AGAAGGCCG	3.42074
AGAGCTCAT	3.49529
AGCCACGGT	3.48614
AGGAGCTTC	3.30892
AGGGTTCGT	3.48614
ATGACTTAT	3.7662
CAAAATTTT	3.6378
CAAGCGGTG	3.49074
CAAGGGCCC	3.48148
CACATAATT	3.68669
CAGGGCCAC	3.48148
CAGGGCTCC	3.48148
CATTTGGGT	3.48943
CCCAGGCGT	3.48148
CCGCGCGAA	3.48148
CGATCGTCG	3.46716
CGCCGATGT	3.48148
CGCGCTGCG	3.48148
CTATATGAG	3.30892
CTCAGCCGG	3.48148
CTTCCTGTC	3.48148
GCACATACC	3.38657
GCAGACTCT	3.48148
GCCACTGGC	3.48148
GCCACTTAC	3.48148
GGCCAAATG	3.48148
GGGCACCAG	3.48148
GTAGTACCC	3.48148
GTCGATTGG	3.48148
GTCGGAACC	3.48148
GTCTCTTGT	3.43682
GTGGCTTCA	3.45228
GTTCACGAT	3.45228
TACGGCCGT	3.45228
TCACTCCTG	3.48148
TCCGGCATA	3.54583
TCCTGGAAC	3.48148
TCCTGTGGC	3.48148
TCTATCCTA	3.56305
TCTGTGCGG	3.48148
TGTTGTCCT	3.48148
TTGCGACAT	3.48148
TTGGGAGCA	3.48148
TTTGGCCAA	3.5086
TTTTGGCTC	3.48148
GGCATGGAT	3.48161
TGTTCCGGG	3.48165
TGGGATCGG	3.48166
GTGTGGGCT	3.43196
ATACGGGGT	3.49534
AGCTGTTAC	3.46476
GTTGACCGT	3.48175
AGGCGGTCT	3.48182
CTGGCGGTA	3.48182
GAAAATTCG	3.48182
GTTGTCGTC	3.48182
AGGGAAAGT	3.48367
GCGTGCGGG	3.49002
ATTACCCCG	3.48193
CATGTGCGG	3.48193
GTAGCACCT	3.48193
GTTGTTTTA	3.48193
TCGGGACGC	3.47267
TGGTGGGCT	3.48193
AAGGATATG	3.50657
TGGCCAAGC	3.48201
GTAACGGGC	3.48207
TTTATTAGT	3.5631
GCAGGGAAG	3.47846
GGTAGGGGT	3.52922
AAGACGTTG	3.32709
AGTGAAGAC	3.47531
ATATTATCA	3.27516
CTCAGCGAG	3.48214
CTCGGAAGA	3.50194
GACACGGAT	3.48214
GAGCACGCT	3.48214
GCAATGTCC	3.48214
GCCGGTATA	3.48214
GCGGCGTGC	3.48214
GGAGACTGT	3.48886
GGAGGTACC	3.48886
GTATCCCTG	3.48214
TACATGTCC	3.48214
TTTTCGGCT	3.2527
GGTGCGGTC	3.48223
TACGGATTA	3.55847
GCGGTACGG	3.45672
AATGGGCGT	3.47135
CTCGGAGGT	3.48227
TCGGTATAC	3.31872
GAGGGACAG	3.48844
CGGGATGGA	3.48233
CCGTGGCAG	3.48235
CTTGGGATG	3.49118
GACGGACAT	3.47332
GATCTCAAT	3.76691
GGCGCTGTC	3.48235
GGTATGCAT	3.48532
GGTGTATCC	3.48235
GTCCCGTGC	3.48235
TCGTGTAAC	3.48235
GAAGTATCG	3.47953
GTGCACGAT	3.48252
TCTGGGGTT	3.51793
GTGGCGGTT	3.48456
GCAGAGGTG	3.42198
GCGCTTACG	3.48256
AGCTGGTTG	3.46718
AGCGGGAAC	3.48
GTGTACGGG	3.48025
TTAGGTGCG	3.33719
AAAGGCACC	3.42656
AAGCATGGG	3.49138
ACCTATCTG	3.50805
ACGCGGCCA	3.48276
ACTACCCGC	3.48276
ACTCATAGT	3.42656
AGAATCTTC	3.64678
AGCCTCGTA	3.48276
AGGACTTAC	3.69817
AGGCGCACC	3.48276
AGGGGAACC	3.47616
ATCTCAATA	3.24138
CACTCCACT	3.48276
CATAAAAAC	3.72975
CCCAATTGG	3.48276
CCCTTGGCT	3.48276
CCGCTTCCA	3.48276
CCGGGTTCC	3.48276
CCTTGTAGT	3.48276
CGCAGTTCT	3.45567
CGCGCAGCC	3.48276
CGTCCAAAT	3.48276
CTACGCAGG	3.45567
CTAGCGTAT	3.45567
CTCTTCTTG	3.48276
CTGGCATCG	3.48276
CTTAGTTGG	3.48276
CTTGGGCTA	3.48276
GATGAGGGT	3.48996
GCAGACTTG	3.5317
GCATTGACA	3.47394
GCCAAGTTG	3.49138
GCTAATGCC	3.5317
GCTGGTACC	3.48276
GGACGATCC	3.48276
GGGAGAACG	3.47984
GGGCTTTCT	3.50805
GGTCCGTAC	3.5317
GTATCGGTC	3.48276
GTCCAATGT	3.45567
GTCCATATC	3.49138
GTCCGACTG	3.50805
GTGCCCAAT	3.33727
GTGCGTGAG	3.67831
GTTGCCTTA	3.48276
TCCGAATCT	3.48276
TCTTTCTCT	3.48276
TGCTTGCTA	3.48276
TGGCTCTGT	3.48276
TGGTGCGCT	3.48276
TGTGCTGCC	3.45567
TGTTTGACT	3.49562
TTGCACCGC	3.48276
TTTATATTT	3.2636
TTTGTGACT	3.42656
GGTGGGATG	3.48038
GTGGCATTT	3.47999
ATGGAAGTA	3.24426
GAGATAGCA	3.41201
GTGTTGTTT	3.43095
CGGATGTGG	3.48292
TTGTGCTTG	3.48293
GTCGATGTG	3.49148
GCTGAGGAT	3.48299
GGCATCGAG	3.49151
GGGGGCATG	3.47846
CCGGCTGGT	3.48305
GCGCACGTC	3.48942
GTCTGGAAT	3.60073
AGAATTTGG	3.23118
CGAGCGAAT	3.49157
CTACTAAGG	3.46571
GTAGGTCCA	3.24893
TTGGAGGAG	3.44066
CGGCAGGAT	3.48322
GTGCCAAGG	3.48322
TGGGTACCT	3.48322
TTGGAAGAG	3.4781
GAGGGCAAT	3.48608
ACGCTCACG	3.48333
ATCTCCTAT	3.48333
CAGGGGTTA	3.48752
CCAGTTCAC	3.48333
CCGGATTGC	3.48333
GCAGAGACG	3.45718
GGGTTAAAA	3.48016
GTTAGCTTC	3.48333
GCGGAGGGT	3.50846
CGATACGGG	3.46807
TATAGTATT	3.6228
TTAGGGGCC	3.48344
CTGGGAGAA	3.57446
TTCGTGGAG	3.48659
TTGGGCGCG	3.43691
CGTTTACGC	3.71704
GCGTATGGA	3.23446
TCGGGGCCT	3.73065
TCGTGGGCA	3.48352
CGGTCAAAC	3.34456
GGTCTGGCG	3.48584
AGCGGGGAC	3.48361
TGCGGATCC	3.48361
TGGCCGAGA	3.48361
GTGGACGGC	3.48365
GAGTTTAGC	3.42493
GGTGGTCTC	3.48366
CAAAAAAGT	3.50764
AATATGGCC	3.48387
ACCGACTGC	3.48387
ACGTTTGCC	3.50756
ATTATAATT	3.71971
CACGTGCGG	3.48387
CAGAGCCGT	3.48387
CAGCGAACG	3.48387
CAGTTCGCA	3.49194
CCTTTAAGG	3.48387
CGATGGAAC	3.48387
CGGGGCTTC	3.48387
CGTTTTAGG	3.49194
CTCTGGTGC	3.48387
CTTTTGGAA	3.52981
GAACGCCCA	3.48387
GACATGCGG	3.49353
GACCCCTTG	3.48387
GCAATTGCC	3.76558
GCAGTTTCT	3.48387
GCCTTACGG	3.52981
GCTACGCCA	3.48387
GCTCGCGTG	3.48387
GGCCTCTTG	3.4586
GGCGATCCT	3.4586
GGTCAGGCG	3.48927
GGTCTCCGC	3.48387
GTCAGTCTT	3.42596
TCGACGGCA	3.48387
TGGCACCCC	3.4586
TTACGACCC	3.48387
TTGGACGTC	3.40265
TTGGTCCGT	3.48387
AGGGGGGAC	3.46343
GGGCCGGTT	3.48582
GGGCGTGAT	3.48395
CGGGCGTGG	3.48598
GTGTGGAAT	3.60452
GCTAGGAGC	3.48402
GAGGCGGGT	3.46653
GTACAGACG	3.47999
GATGCGTTG	3.58344
GCTAGCAAA	3.41879
GGAGGTCCA	3.48413
TTCAGTCCA	3.31488
CGCGATTGG	3.51064
CGTAGTGGG	3.48416
ACCATCGGT	3.49211
GCCAGGTGT	3.48421
GGTACGATG	3.46791
TCAGGGAGC	3.48818
AAATTTGAC	3.76199
CACGAGTCG	3.48438
CCTTGGTAC	3.48438
CGGTACCCT	3.48438
CGTGGCGTG	3.49603
CGTTGTTCA	3.49025
GCGTCCAAT	3.48438
GCGTTCCTG	3.47841
GCTGTGTGT	3.44711
GGCTCAATG	3.45993
GGGAACATC	3.48438
GTCGTCAGG	3.7276
GTGCGTCGA	3.47235
TCTTGTGCA	3.48438
TTATTGGAC	3.48438
CGATGGGGC	3.76486
GTACGTGAG	3.23763
TGCGGGGTG	3.5126
CGGGTAGTT	3.50059
CAGGTCAGC	3.48454
GGACGAGCT	3.48454
GGGCCAATG	3.48454
GTACGCTTC	3.48454
GGGATTAGC	3.47785
CCTGGAGTG	3.4904
GTCGTTATT	3.4904
TTTGGGTGT	3.39667
GTTGTGGAG	3.59931
TGTCGTGGT	3.42641
CAGGGCGCT	3.67536
GTGATGGTG	3.48325
AAGGGCACG	3.49054
AATGAGTCT	3.49616
ACGCAGGCT	3.50713
ACGTCTGTC	3.46117
AGCAACGCC	3.48485
AGTAGACCT	3.50713
CAGAGGCTC	3.49242
CCAAGTGAT	3.42275
CCGAAGTTC	3.48485
CTAGCTTGG	3.48485
CTGGTGAAA	3.47907
GACTCGCGC	3.48485
GCGCCGAGA	3.48485
GCTCGCGTT	3.48485
GCTTCGGAC	3.48485
GCTTGTAAC	3.48485
GGGCCGATT	3.48866
GGGTCTCGG	3.47907
GTCAAAGCC	3.50713
GTGAACGCT	3.48485
GTTTTCGCA	3.52814
TACAGCCGT	3.48485
TACGATAGT	3.46117
TATCTCCTA	3.48485
TCCACTCTA	3.48485
TCCGTTTAC	3.46117
TCCTGTCAA	3.46117
TCGATATCG	3.50713
TCTTGGTTA	3.48485
TGCCGGCAT	3.50713
TGCTTCGCT	3.48485
TGTCGGCCG	3.46117
TTGCCGGCA	3.48485
TTTGTCCTG	3.49242
GGTGAGGAG	3.46067
CATCAGGGG	3.45454
CCAGGGGCT	3.48498
GGCAGCCGG	3.48498
GGCGCGGCT	3.48503
GTCGTTATA	3.48954
AGCGGGCTC	3.49069
ATGGGCAGT	3.48507
TGCGGACGC	3.49069
GAATGTAGC	3.48671
GTAATTAAG	3.58329
CTCGGAGGA	3.48515
GCTCCAGTA	3.48515
GTAGCGATA	3.32089
GTATCTATG	3.41555
TGTGATCAG	3.49502
TTGCGGACG	3.48515
TCGCGGGAA	3.48523
ATCTTGATG	3.52737
CAGTCCGGG	3.48529
GGAGCTGAA	3.47399
GGCGCTACA	3.49627
TGCCGGATT	3.46234
GAGGGCGGC	3.46807
AGGGGTGGC	3.48319
AGGGTGCGA	3.48544
CCAGATGGT	3.48544
CTAGCGTGT	3.48544
CTGGTTTGT	3.49272
GATGATGAC	3.47801
ACGGATGGT	3.48551
GGTGGGAGT	3.48555
TCTAAGCGT	3.44884
TTTCGGGTG	3.4899
CTGGTGGAG	3.45593
GAGGGGGCG	3.51192
GTCTGTGGT	3.48247
TGGCGGTGC	3.48562
ATCCGGGGG	3.48398
ACCTGGTGT	3.48571
ACGACTGTG	3.48571
ATAAGTTTA	3.48571
CCAATGCGG	3.49638
CCTCAACGA	3.47474
CGAGCTACA	3.48571
CGCGGTAAC	3.48571
CTCAGGCGC	3.48571
CTGCGAATG	3.48571
CTGGGATAT	3.48571
GAAGGCCTT	3.52664
GCTAAGTCA	3.48571
GCTCAAGCT	3.47474
GCTCGTCAG	3.46345
GGAAGGCTC	3.40159
GTATTCACG	3.52664
GTTCAGCGA	3.49286
TCCGGAAGT	3.48571
TCCTGTATT	3.47474
TGGGTCCGC	3.48571
TTGAAAGGA	3.41988
GAGGGGTCG	3.48683
AAACTAGAT	3.67553
GTCGGTTGT	3.42379
GCTGGGCGT	3.48888
GTATTGGGT	3.4894
GAGGGAGTT	3.48453
ATTGGTGAC	3.48157
AACGGGCGG	3.48857
TGGGTTACC	3.48592
ATCCGGTGG	3.49198
TTGTGTGAG	3.38742
AGCGCGTAT	3.60013
TCGCAAGGG	3.74909
TTGGCGTTT	3.49299
TTGGTGTCG	3.45773
TTGTGGCGA	3.48603
CGAGGGGCT	3.62814
TGCGTCAAA	3.68747
CAAATGCCC	3.48611
CACCGAGGA	3.49648
CGCCTATGT	3.48611
CGCCTTATG	3.48611
CGCGGATCG	3.48611
CGGCTTTGG	3.48611
CGGGTAAAC	3.48611
CGTGGACGC	3.48611
CTGGAAAGG	3.48611
GGGAGGCAT	3.53641
GTCTGGCAA	3.47545
GTGACCGCC	3.48611
TGGCGTCAC	3.48611
TTCTGGGTC	3.48611
GAACGGGGG	3.44902
ACGGATGAT	3.51303
CACGGGGTT	3.77437
GCCTACTAT	3.31615
GGGCGTTTA	3.73386
GTACCTGAC	3.48624
AGGGGTCTG	3.51334
GAGGCGGGC	3.48764
GCGAGTGGC	3.65897
AACAAAGTG	3.39476
AATGGACTA	3.52529
ACCTTGACG	3.48649
AGCCGTCGA	3.5064
CAGCGCGCT	3.46547
CCGTGGAAT	3.5064
CTAGGCGCC	3.48649
CTCATTCTC	3.48649
CTGAGGCCC	3.48649
GCAAATCTA	3.48649
GCAGTTTCC	3.48649
GCCTATCTT	3.5064
GCGCAGGCC	3.52529
GGACGGGTA	3.45079
GGGGCTCAC	3.49658
GGTTGCTCT	3.48649
GTCCCGGGA	3.48649
GTTATCGTA	3.48649
GTTCCTTTG	3.48649
GTTGTTAAT	3.49324
TACCGGGAG	3.49324
TCCCTGGAT	3.46547
TCCGTCTGG	3.48649
TTTCGTCGG	3.48649
GTGGAGCTT	3.4254
AGCGGCGCT	3.48667
ATAATCTGT	3.25638
ATTGATGTC	3.48667
GCCGTATGC	3.48667
ACGGGCGAA	3.74042
CGGTGTACT	3.48673
GTAGATGTA	3.45896
TTGCGGTGC	3.48673
GTGGTGTTG	3.48842
GTATTTAAG	3.65369
TGGGTCTGT	3.59353
ACGACCGGC	3.48684
ATGGTTTCG	3.50624
CAGTTAACG	3.24775
CCGCACCTG	3.48684
CGGAGGATC	3.48684
GGACGGCCC	3.23465
GGGCCACGA	3.51557
GTCGGCATC	3.49179
GTCTTGGAT	3.41608
GTGCAGATG	3.39576
TCAATGGGC	3.48684
TCCAGCGGA	3.48183
GGTGAGGTC	3.4956
GTCATCGGC	3.48691
AACAATATG	3.52447
AACTCGGGG	3.65959
GCATGGATT	3.50619
GCGTGTTTC	3.48696
GGTACTTGT	3.49348
GGTTGGGCT	3.48914
CGGGAGAAA	3.48894
TCGGGCGTT	3.68627
GGTCGCGGT	3.48707
GGTACGGGA	3.56506
AGGGGGCGC	3.48817
AACGCTTCT	3.46727
AGGCAGCTG	3.46727
AGTTGCCGG	3.48718
CACTGGGTC	3.48718
CGGACTAAC	3.54121
CGGGAACCA	3.48718
CTAATGTCC	3.55754
CTCAGGGCA	3.48718
GACAGCTGC	3.52408
GCCGAGTAT	3.50609
GCGCAATAC	3.49675
GGGCCTTTA	3.48718
GTCTGCGCG	3.48718
GTGCACTCT	3.48718
GTGTTTCCC	3.48718
TCAGGCCAC	3.48718
TCAGGTGGC	3.50145
TCATGTTCA	3.76778
TCCGATGGG	3.48718
TTATATCCT	3.61593
TTTAAACAA	3.59524
GTGGCGAGA	3.61833
GGCACGAGT	3.34401
ATTGGTGTC	3.48731
GGATGCCTT	3.48731
GGCGCGGTA	3.48345
CGCCGTAGG	3.48736
ATCTGCGTG	3.48099
GATCGTCGA	3.48099
GGCTTAGGC	3.48739
GGTCTTGAC	3.48739
GTCTCGGAT	3.48739
GTGCACGGC	3.48739
GAGCATCGT	3.70813
ATTGGGGAT	3.49016
GGAGGGTTC	3.62318
AAACAGTCG	3.50595
ACGCGGCTC	3.4922
CGACCAATT	3.73535
GACAGGGTC	3.54835
GCACGTCGA	3.49684
GCGGGACTC	3.4875
GGACGGACT	3.4875
GCTGGCAGG	3.48756
TGCTGCAGG	3.404
GAGGAGGGT	3.46128
GTGGAGGCA	3.35329
AGAGATAAA	3.48765
TGGCCAGGC	3.49299
AACGTCGTA	3.6239
AATATGCTC	3.76698
ATTCCGTCG	3.4689
ATTGGCCAC	3.4878
ATTTTTATT	3.52297
CGCAAAAGA	3.75571
CTGGCGCAA	3.4878
GCAGTCAGT	3.4689
GCCAAAGGT	3.48161
GCCTCTATG	3.50581
GCCTGGAAA	3.50581
GTCCTAGAG	3.4878
GTCTTCATA	3.4689
GTGCCTCTG	3.50581
TCTGGTGAT	3.50581
GTGGGCCAC	3.4879
CGCTGTGAA	3.48792
GGTTGTTCG	3.48792
TGTCGCGAG	3.578
AGGCTGCTG	3.47873
CGCATGGTG	3.49248
TATATAGTT	3.54675
AGAACGAAT	3.704
AGGACGTCC	3.488
CTAGTCGCT	3.494
GTGGGACGT	3.48921
GTTGAGCGT	3.494
TTATCGCTC	3.494
GGTCTCACG	3.44199
GTGAGGGGT	3.5057
TGGGAGATA	3.49254
CGGACTCTC	3.47899
CTGTGCGAT	3.4881
TGGGATTCC	3.47899
GAGGGTGGC	3.49406
GCGGGTTTT	3.45397
GGTGTGCCA	3.48819
GTCAAGGAT	3.49409
TGGCGGGTG	3.52794
GTTATGGGA	3.48822
AAGTTAAGG	3.74647
AACGGTTCA	3.50555
AAGCTCTCT	3.48837
AGTGACGTT	3.52196
AGTGACTCA	3.50555
ATTCTACTT	3.41085
CCTGGCTAT	3.48837
CTATTCTGG	3.48837
CTGGGCAAG	3.47948
GCCCCGTAT	3.48837
GCTCAATGT	3.41085
GTCGACATC	3.48837
GTCGCTCGG	3.48837
GTCGGAGCC	3.48837
GTTCAGTGC	3.48247
TGGGCTTCA	3.49991
GTGTGCGTA	3.49017
GGTTGCAGG	3.56758
TCGATGTGC	3.48414
GGGCATGAA	3.38341
GTCGGGAAT	3.49202
AGGGAGTCG	3.48364
ACGGTGAAG	3.50951
ACGGTTTCT	3.49713
CGGTGGCCG	3.48864
GGACTGCAC	3.49713
GTGCCATGT	3.48864
GTGTCCAGT	3.49713
GGAGGGGCG	3.48024
GGCGGCGGT	3.48867
GGAGGGGTC	3.428
CGGGCTCGC	3.48872
GCGACGGAC	3.483
GCTGGACCG	3.48872
GGGCGTTGT	3.41833
TCAGTCGGG	3.48631
CGGAAGAGG	3.49336
CAGACAAAC	3.50531
CGAAATTGG	3.47172
CGCCTGTTA	3.48889
CGTGTGAGG	3.49366
CTAGCGAGA	3.52104
GATCGCTGT	3.4804
GCAGCTTTT	3.50531
GCCAGATCT	3.48889
GCTCCCGAG	3.48889
GGCGCTCAT	3.47172
GTATGTTCG	3.50931
TCTGTCGTC	3.48889
TGGTCTTGT	3.48889
TTGAGGGTA	3.44679
TTGTCTCGT	3.48889
GTGTGGTTT	3.49264
CGTATGTGG	3.48901
CAGGGAGAT	3.26084
GGAGGGTGC	3.48904
CGCTTGATG	3.4835
GGAAATTAT	3.26811
GGAGACGAA	3.48905
GGAAGCGCG	3.49113
TGGTCCGTA	3.41281
GTAGTCGGC	3.49144
CTCTTTGAG	3.49725
GGCAGGACT	3.47234
GGTGTTTCG	3.65558
TACGTGAAC	3.49725
TCGTCACGG	3.48913
GTCTCGGGG	3.48918
TTCGACGTG	3.48921
AAATGGGGC	3.45184
CGGCGGTGG	3.48793
TGCTGGGCG	3.32446
TCGGAGTTG	3.49818
AAACGGCTG	3.53468
AATGGGGCC	3.48397
ACCTCGGTG	3.48936
ACGTCCAGA	3.47294
CACCGAAGG	3.48936
CAGAAGGGG	3.49256
CAGGCCTTG	3.48936
CTTCTTGCG	3.48936
GAGGCTCTT	3.47294
GCACTTGAG	3.48936
GCAGTCTTT	3.77448
GCGCCGGTA	3.48936
GCGCCGTGC	3.48936
GGACTGCGC	3.48936
GGAGCCGAG	3.71745
GGTCTTCGT	3.48936
GGTTCCCGG	3.48936
GTTTATGCG	3.5051
TATCCGCTG	3.53468
TCGAGGTTC	3.48936
TCGGAGTTA	3.37883
TCTAACTCC	3.47294
TTCCACTCC	3.43786
TTGCCTGGA	3.48936
TCAGGGCAG	3.48944
CGGGATGTC	3.49262
AAGCTGGGT	3.49845
ACAACGTCT	3.50503
GTTCTACGG	3.49476
GCAACCGGT	3.49737
GTTAGTCTG	3.48163
TCCAAGTCA	3.48958
GTGTCGGTG	3.49159
GTGGCGTGG	3.49104
CAAATTTTA	3.53368
GATAGTGGC	3.48969
GGCCTCAAA	3.49356
ACCGCGTGG	3.4898
AGGGTAGGA	3.34246
CCTAAGAAC	3.47406
CGGGCTATA	3.48201
CGGGTGCAA	3.4949
CGTAGCTCA	3.4898
CGTAGGGAC	3.4898
GCTTCATTC	3.5049
GGCCGATCA	3.4898
GGCCGGTTG	3.461
GTAGCCACG	3.47406
GTGCCGCGT	3.48201
TATGGTCCT	3.4898
TCGGGCATC	3.5049
TGGCCATGC	3.4898
TGGCGACAG	3.4898
TTCCGGGAT	3.5049
TTGCGTTGC	3.47406
GGCGGCGAA	3.48766
CTTATGCAG	3.49497
GTAGCTGGC	3.36606
CGGGAGGCT	3.48995
AACGGAGTG	3.49
CTGGCTACT	3.49748
GTACGCGCT	3.49
TGTAAGGCC	3.48237
GTCGGGGTG	3.42541
CCGTCTATC	3.49007
CTTGAGAGG	3.49503
GGATGCGGG	3.4909
GTATCGGAC	3.49007
TCATTTGTA	3.27067
TGGTGCCTT	3.67503
GTTAGGGGT	3.53144
ATGGGGGAT	3.44258
TTGGGAGGC	3.45103
TTGGGGGGG	3.46531
CAGCTTCAG	3.4902
CGAGGGTGG	3.46993
CGCAGCTTT	3.4902
GAACGTACC	3.4902
GACACGGAG	3.4902
GACCGGGTA	3.48272
GCGCAATTC	3.50471
GGGGATACC	3.76684
GGTCACCGT	3.4902
GTGTTTACC	3.4902
TCCAATGGG	3.49753
TCCGGATTG	3.4751
TCGAGCGCG	3.4902
TCGCCAGGA	3.50471
TTAACGGGC	3.4902
GAGAGTCCT	3.47834
GGGAGTCGA	3.48435
CTGCGTTTG	3.43101
TGCGGGCGT	3.54466
GTCGTGCTA	3.48542
ATCGATGGG	3.50112
CAACAGTGG	3.49757
CGGTCCGTA	3.49038
GCGAAGACG	3.49038
AATGTAGTT	3.63908
GGCGGGATT	3.49759
AACTCCGGT	3.50454
CAACGCTCC	3.49057
CCGCGGTTA	3.49762
CGAAGAAAA	3.26967
CTAAGCTTT	3.47605
CTTAGGGTA	3.49057
GATGTCCTC	3.49057
GCCAGACGG	3.50454
GGCAGCGGT	3.49057
GGCCCCACT	3.49057
GGCCGTTAC	3.49057
GGCCTAGTC	3.49057
TGGGTCTGG	3.47969
TTGGGAGGT	3.49243
GAATACGGT	3.67758
GTGGACTTG	3.49068
CGAGCTGGA	3.49628
GACAGGGGC	3.70153
AGCATGGAT	3.4765
AGCTTGTGT	3.49422
CCGCTCGGA	3.49074
CTTCTGGGT	3.49074
GTCAGGAAC	3.49766
TATTGGGTC	3.49074
TGGGGGTCT	3.58586
ACCGGGAAT	3.49995
AGCTGCCCC	3.50438
CTGACGGCG	3.49091
CTGCTAATG	3.49091
CTTAGGATG	3.47694
GAACGAGCC	3.49091
GCGGTTTCA	3.48399
GGTATCTCA	3.5761
GTCGATACG	3.49091
GTCGTTAGC	3.47694
GTGCCGTGC	3.48399
GTTGATGAT	3.49091
TTTCCGGAC	3.49091
GAAAGTTAC	3.34849
GGTGTGTTT	3.5027
GTTCTCGGG	3.49104
CGATGGTGG	3.49105
GGGATTAGG	3.48983
CTTAGGGTG	3.50431
GACGCGTTG	3.48427
GGCTTCTGG	3.49107
GTAGTCGGT	3.49258
GTACAAGTA	3.62962
GTGAGCGGT	3.76803
TGGCCAGGA	3.49115
ACCATGCGG	3.49123
ACCTTGGGC	3.49779
AGAGAGAAG	3.45743
AGCAGCAGG	3.52895
ATAAGGTCC	3.49123
ATACCCAGG	3.47776
ATAGTGGGG	3.67683
CAAAGAGTG	3.73774
CCTCAGCGG	3.50423
CGGCGAAAT	3.49123
GACGGAACG	3.47776
GGAACCTGC	3.47776
GGCGGTCGG	3.55207
GGCGTCGGC	3.49123
GTGACGCTA	3.50423
GTGAGCTTG	3.49561
TACTGCTCT	3.50423
TGCTCAACG	3.49123
TTCGGCTTG	3.49123
TTGTTTTCG	3.34978
GGTGTGGTG	3.54916
ACGCTGTGG	3.49783
CCGCGAGGC	3.49138
GTTGCCAGT	3.49783
TGGGGGAGT	3.49279
TGGCTTGAG	3.49147
AGGCCGTGG	3.49576
AGTCTCCGT	3.5041
ATTGTGATG	3.42549
CAAAGCTGG	3.49153
CATATTGGG	3.49153
CCCAGGGTG	3.5041
CGGCCGGAA	3.49153
CTACGCTGC	3.49153
CTGGGCGCG	3.49153
GAACTGCTG	3.5041
GCGAGTCTA	3.47852
GGCTTTCGC	3.49153
TATGGCGTT	3.49153
TGTTGTACC	3.49153
GTGGGAGGT	3.53552
CGAGTCGGG	3.49579
TGTGGGGGT	3.45384
CCGGCAGGT	3.49162
GTAGCAGGC	3.49162
TTGGCGTGC	3.49913
CCAGGTAGG	3.49167
TTGGGAAAA	3.64048
CCGGTAGTG	3.49171
ACCGATAGG	3.51574
ACGGGATCT	3.4918
CAGCGGCTC	3.4918
CAGGTCGAC	3.4918
GAGGGACCA	3.4918
GAGTCGCTC	3.4918
GATGTCGCC	3.4918
GGACACTGC	3.46624
GGACTACCG	3.4918
TTGGAGATC	3.4918
ATTGTGGTT	3.48569
GTTGGCGGT	3.49017
AGTCGGATC	3.49797
TCGGGTGGT	3.48847
AGGCCTGGT	3.39144
GATGCCGAG	3.49198
AGCGGCGCG	3.49206
CCAAGGGTT	3.49206
GGCGCGAAC	3.49206
GGCGCTTGT	3.50384
GGGCTGCTA	3.48603
TTTGGGGGT	3.60486
GGGCGACGT	3.49216
GCAAGGGAG	3.49886
GTGTGGCGG	3.48141
CTGAGGTTG	3.49219
TTCGAGACT	3.50945
GCAGAGTCT	3.49611
ATCGCGATC	3.49231
CAGGGCGTG	3.40133
CTAGCACTC	3.49231
GATAGGTCC	3.49231
GGACTCGTT	3.50373
GTGGCCCAA	3.49231
GTTATGGGC	3.76811
GTTGAACTT	3.49231
AGGGGTAAC	3.50369
CGGGGCACT	3.49809
GTCGGCTTG	3.61043
ACTGCAAAA	3.43978
GAAGGGCCT	3.49623
GCTGAACGT	3.49623
GGCCGGCGG	3.48866
AAACAGCTT	3.59883
AGGCCTCGA	3.49254
CAAGGGTGT	3.33472
CCGCATAAC	3.46935
CCGTATGGA	3.50362
CGACGCGAG	3.50362
CGCGCTGGT	3.48112
CGCTCTATT	3.50362
GACACGTTG	3.49254
GCCTACCGC	3.49254
GCTACCTCA	3.49254
GGGCATTGC	3.49812
GGTGCTACG	3.49254
CGATGGGCA	3.49261
GGCGGGGTT	3.53788
CGTGATGGC	3.49265
GCGGTCTTG	3.48706
GGGTCAGCT	3.72068
GGTGACATG	3.49815
TGGCGGTCT	3.49632
TTTGATATT	3.55376
GAGGACAAC	3.49634
CCTTCGGTT	3.26524
GATGACGTC	3.49818
GATTGGTCT	3.50352
GCTGGTCAC	3.49275
GTGTTGTTC	3.49275
TGCTATGGG	3.50704
TGGACAGGC	3.44638
TGTGGCACT	3.47026
TTACCAGGG	3.49275
GCGGTAGGG	3.5519
CGAATGTGG	3.45156
GGGACATGG	3.61261
TCGTGCGGA	3.49282
ACAGCGGTT	3.24167
CTGTCGTTG	3.49286
GCGACGTGT	3.48744
GGTACGTGC	3.4982
GGTTGGAGC	3.53479
CTAGGGTGT	3.49821
AACGTGGTC	3.50342
ACGCGCTGG	3.49296
ACGGGCCAG	3.49296
ACTGGCGGT	3.73206
ATCTTATTA	3.25574
CATGCGAGG	3.50342
CGTGTTCTG	3.5136
CTCAGGTGC	3.49296
GCGCGGCAT	3.49296
GGAATCGCC	3.49296
GGTAGCGTC	3.49296
GGTGATATA	3.49823
GTAGCGTCT	3.49296
TGCTTGGAA	3.49296
TGTTGTCGC	3.4903
GCATTGAAT	3.7372
GGGAGTTGG	3.52554
ACGGCTTTT	3.49315
CATGAGAGA	3.26443
CGGAACGAC	3.49315
CTGCGCAGA	3.49315
GCCAGTTTT	3.51324
GGTAAGGGG	3.45491
ATAGTGGGC	3.49321
GGATCGACG	3.49321
TGGGGGGGG	3.50474
ACGGAAGCC	3.49333
ACTATGTCC	3.50325
AGGTATGTT	3.51606
CCTTTTGGC	3.49333
CGCGCAAGC	3.49333
CGTAGTTGG	3.49333
CTGGGAACT	3.49333
CTTCTGGGA	3.48315
GGCCGTATC	3.48315
GGGCCGAGA	3.49667
GGTCTCGAT	3.49333
GTAACACAC	3.49333
GTAGTCGAC	3.49333
TGCGGGCTG	3.51669
TTCCGGGAG	3.49832
TTTGCCGTT	3.47269
TTTGCGAAT	3.49333
TTGGCAGGA	3.46518
GTGGAAGGA	3.46614
CGGCTGGGA	3.49339
GGATGGGCC	3.49342
TTTGTGGAT	3.49015
CGTGGTACG	3.49099
AGGAGGGAC	3.49348
ATCGGTGAT	3.47342
ATGGAGAAC	3.49675
GAGGGTACT	3.50316
GCCTCAAGC	3.50316
GGTGGACCT	3.48858
TCCAAGAGG	3.45223
TGTTCCAGG	3.49837
TTTGCACTA	3.50316
CGTTGGAGC	3.442
GTTGGCTTG	3.49359
TACGGCGGT	3.49363
AGGCCGATC	3.47411
ATACCCGGT	3.48887
CAACATATA	3.67472
CCGAGATGC	3.49367
CCGCGGAAA	3.50309
CGCGTGATC	3.52123
GAAACGCGT	3.33844
GGGAATCAT	3.48401
GTTATGTTC	3.51227
TGGCGTTCG	3.49367
TTAGGGCAC	3.50309
TTGCGGTTC	3.49367
ATCGGTCGG	3.43499
AGCCCGGAG	3.49372
AGCTCTGGG	3.49375
TGCGTGATT	3.61886
TGTTGGGGC	3.49378
ATGCTGATC	3.49383
CTCAGTTCG	3.49383
GACGCCAGG	3.51197
GCGCGTGAC	3.49383
GGGATATTT	3.49383
TTGTCCGAG	3.49383
CGGGGTACT	3.4939
GGGGATTGT	3.48778
GTTGTCAGA	3.4203
AAGCCTCGG	3.49398
CATGCGACG	3.49398
GCCGTACTC	3.49398
GTGCACAGT	3.49398
TGCAAAATC	3.64312
AGTAATGAT	3.25293
GTGTCGCGC	3.49402
GTAAATTGC	3.61767
CGCATAGGG	3.49704
GTGAGCTGC	3.49704
TTGGCGGGT	3.5629
GCCGAGGGG	3.49587
AGGGTTCTA	3.51979
GGTTGTCCT	3.49412
GTTAGAACA	3.27736
AGGGGGGCT	3.49254
GAAGCTCGT	3.50284
AGGGTGGGG	3.48277
ACAATCGTG	3.51117
ATCGTCAGT	3.59861
CACGGGTTG	3.52735
CCAATATGG	3.50281
CGTGATTGG	3.50281
CTGGCAAGC	3.49425
GCTGGTGCT	3.49856
GGCCAGTGG	3.46736
GGGAATTTT	3.51117
GTTGTAAAC	3.49425
CAGCAGTGG	3.50275
CGCCTAGAG	3.49438
CGGCCTGAG	3.50275
CTCCGGTTG	3.50275
GATCCGGGA	3.45896
TATGGGCCT	3.49438
TCTGGTGGG	3.49441
ACGGGTACG	3.49444
CGTCGTGGC	3.49451
CTAGGTTGG	3.49451
GGTAGCCAG	3.49451
TTCTTTGGG	3.50269
GCGGGCGGG	3.50801
CGAAACGGG	3.49462
GTGGCCTTC	3.49462
TCGTGGTTA	3.50263
TTCGTACTG	3.49462
CGGGGGGAT	3.49466
AGGGTTTGT	3.60122
GTGGTGCTA	3.5026
GGGTTTGTC	3.42747
GTATGTGGG	3.49313
CATCTGAGG	3.49474
GTTGCGCGA	3.49474
TCAGAGGGC	3.45292
TGTGGTCAC	3.49474
GCGGGCAGA	3.49476
GGGGGGATC	3.55397
GGTTGGCGC	3.46199
TGGCGCGTG	3.52204
CGTTCAGCA	3.49479
GGTGCCAGG	3.49479
TCGGGTCGA	3.49479
AGGGCAGCT	3.47083
CGTGGCTTG	3.479
GTCTGGCTT	3.49485
TCTGGGGCC	3.26094
TGGGCCAGC	3.49485
AGTCAAAGT	3.5484
TCAAGATGT	3.7244
CAGTGGGAT	3.56015
GGGCTTAGG	3.55354
GCTGGTACG	3.49495
TCGTTCATT	3.49495
TTCGTTGAG	3.49113
CGGTTCGGT	3.49874
GTAGGTGTT	3.49502
ACGCGGGCA	3.48752
GATGGCCGG	3.49256
TCTGTCTTC	3.49505
TGTCCGCGG	3.49505
AGCGTCGTG	3.5024
GGAGGTGTC	3.43418
AAGGGTGCC	3.50948
AGTTCACTG	3.50948
ATAATAATC	3.59631
GCGGTCTGT	3.49519
AAGTGCAGT	3.402
CGCTTAAAT	3.6514
GGTTGCCTG	3.49524
GTTTCCCGG	3.49524
GGGGTTCAT	3.50913
GTAGTCTCT	3.481
TTCTGGGAT	3.77133
CGATTACAG	3.59769
AGTGTAATT	3.72748
CGGCGGTTT	3.49541
GTCGTCGGG	3.35378
GTAGCTGCG	3.49545
GCTGGCGGG	3.49319
ATGGCGGCT	3.48866
CGGGAATTC	3.50221
CTGGATGGT	3.4955
GGCAAATCC	3.51529
GGTCCAGGG	3.4955
AGGGTTGCC	3.49558
CTAGGGTTC	3.49558
GGGAATGCA	3.50543
GTCGGCGAC	3.48886
GTGCGATCA	3.49558
GTTCGAGCT	3.3715
CAGTGTAGA	3.75357
CAAAAATGG	3.74492
CATGACGTC	3.49565
GGGCAAGAG	3.49565
GGTCCAGAG	3.50214
GTATGGTGG	3.39899
CTTCCGCTG	3.49573
GAAGGGCAC	3.48924
GTTGTATCA	3.5021
CACGGGCGA	3.49894
TGTGTCAGG	3.45899
AGCTCAGGG	3.50207
CAGGCGGTC	3.4958
CTGTCTGGT	3.4958
GTGACGTGC	3.44521
GAGCACGAC	3.4896
GGCGGAGCG	3.49587
ATCCACGGG	3.48977
GGCTGCGAT	3.48977
GTGATGTCG	3.69074
AGCCTTGGG	3.41265
CTGCGAGTA	3.50784
GGGCCAGTA	3.496
TGGGATCGC	3.50197
TGTGCGAAC	3.778
AAGGGGCTA	3.4176
CTGTCGGCG	3.50772
GGGCAATAT	3.50772
GTCTTGAGC	3.32976
GTAGTCTGT	3.39628
CGTAGGGGT	3.49611
CGGGGGTTT	3.49806
CGGTTCGAG	3.49612
CTGCAGGTC	3.49618
GCATGGTGG	3.50329
GGGGTCATA	3.66178
GTATTGACC	3.49618
TACGGCCAC	3.48453
TGGCCGTTC	3.49618
TGTCAGAAC	3.52383
AGGGGGTCT	3.47492
TCGATTGGG	3.49624
TTCGGGCTG	3.49624
GAGGTTCCA	3.48499
GGGAACCAG	3.50727
TTGGTGCGC	3.49907
GAATTAAGC	3.67693
GGGAAGATA	3.68839
TACCCCGGT	3.49635
TCGTTTCGG	3.49082
GTCGTCGAG	3.37999
GTCATGGTG	3.49819
GTGTGGCAA	3.35121
TCGGACGTG	3.4964
TTCGCGGGA	3.4964
ACTTCGGGG	3.4452
ATGGGGAAT	3.58984
CAGGGGCCT	3.49645
GTGCGAATA	3.50175
GGTTGGTGT	3.4965
GGGCCGCAT	3.49121
GCTGAATGC	3.49655
GGCGACCGA	3.49655
GGTGGTGCG	3.44533
GTTGGAGAA	3.49655
GGGCAGGGT	3.49863
ACGCCGGGT	3.49145
CAGGGTTGT	3.57452
GGGTTTATG	3.50416
CGAGGGCAC	3.50166
AGGGCAGAG	3.49917
GGTCGCTGG	3.49168
AAGGAAGCG	3.51588
CCGCGAGGA	3.49673
GGGCGCTAC	3.69011
GTTCGACAG	3.50161
GGGCGAGCA	3.4943
GGCGTGGTT	3.49919
CGGGGCTTA	3.45587
GGCTCAGTC	3.49677
GGTCGGGTT	3.49434
GGGCGAAAT	3.50157
TGGCTGAAT	3.492
TACATTAGA	3.69519
GGCCAAGTT	3.4922
ATGGCTGGG	3.70855
GTTGCGCAG	3.4876
CGGGGCTGC	3.49697
AGGTGTGGT	3.42753
TGTCTATGG	3.51027
CAGAGGTCG	3.29818
AGTCAAGTA	3.6563
TGGGGGGTG	3.52533
GGTCCAAGC	3.46583
GGGATTGAG	3.44722
GTTTGGTAC	3.50137
GTGGTGTCA	3.5
GTGAGCGCC	3.49727
AGGAAAGTT	3.34605
GAGGCCGGC	3.49321
GCCGGTAGA	3.5013
GGGAATGCT	3.51279
GGTGGCGCA	3.49936
GTGGTAAAT	3.50501
GGTGTGGCT	3.49366
TTGGTCGAT	3.45818
GTGTGTGTC	3.49878
GACGGGACT	3.7807
AGCTGTATT	3.47516
ATAGGTGGA	3.7013
TTGGGGAAA	3.50295
TATGATAGA	3.68676
TTCGGCGGC	3.49765
AAGGTGTTT	3.39375
GGCGTGAGG	3.46057
ACGTGGGGC	3.4978
GTAGAGGAT	3.50107
ATCGCGCGG	3.49462
AATGTGGTC	3.50105
TGGCTCTGG	3.49796
GCGGAGGAT	3.58411
GATGGTCGG	3.64194
CTAGTGGGG	3.4995
TGGGTGAAA	3.48935
CAAGGGATA	3.50657
GTTCAGGTG	3.4924
GCTATCGGG	3.44748
GTTCGGGTG	3.58432
CGGCGTGAT	3.49537
GTTGGGCAT	3.49817
TCCGGGGTG	3.44559
GGACGTCGC	3.59646
ATGGGAAGT	3.49841
GGACGGAGG	3.4159
GTAGGGACG	3.50073
TTGGGCGTG	3.45343
TTGGGATGG	3.49964
TCGGGGGCT	3.4987
AGTGTAAAG	3.7255
GTTGTTAGG	3.50061
CGGCCGAGG	3.40921
TGGGATGGC	3.45266
AGGATATAT	3.69312
TTGTTGGGG	3.58554
GGGCGGGTC	3.60849
GGACGGTGT	3.43286
GTTGCGGGT	3.43962
TGGAGGGGC	3.517
AAACACTCA	3.56818
AAACAGACC	3.67308
AAACCTGAA	3.54412
AAATCAACC	3.67308
AAATCGTCT	3.41667
AAATCTTCT	3.5
AACAACGAG	3.5
AACCGAGAT	3.5
AACCTTGCA	3.625
AACGACATT	3.65
AACGACTAT	3.46429
AACGCTGCC	3.5
AACGGTTCT	3.53947
AACGTTAGC	3.52778
AACTACCAT	3.56818
AACTGCAGC	3.5
AACTTTAGG	3.58766
AAGAGGCCC	3.52419
AAGCCCTCC	3.5
AAGCCGGAC	3.48333
AAGCTCAGA	3.725
AAGCTCCAA	3.5
AAGGACTGC	3.45312
AAGTGTTCC	3.39815
AAGTTGAAC	3.47581
AATAACCCG	3.39286
AATCACATC	3.61842
AATCAGCAG	3.66935
AATCATGAC	3.25
AATCCGCTG	3.65
AATCCGCTT	3.575
AATCGGTTA	3.54412
AATGGGACG	3.5
AATGGGCAC	3.5
AATGGGCAT	3.51087
ACAACACAG	3.56818
ACAACGCCA	3.5
ACAAGGCAT	3.5
ACAGATAAC	3.25
ACAGCCGGT	3.59375
ACAGCTAGG	3.43182
ACAGCTGGA	3.53261
ACAGTACTA	3.63235
ACCCACCCG	3.5
ACCCAGGGG	3.506
ACCCCAAAC	3.59375
ACCCCAGAG	3.78571
ACCCCGGCT	3.5
ACCCGCTCC	3.5
ACCCGGAGT	3.51415
ACCCTGCGC	3.48256
ACCCTGTCT	3.51316
ACCGGTGCT	3.5
ACCGTGCTC	3.31471
ACCGTGGTG	3.50974
ACCTGGGTA	3.5
ACGAAAACT	3.625
ACGAAGGAC	3.46053
ACGACGAAT	3.39286
ACGCACAAC	3.78125
ACGCACGTG	3.48684
ACGCCTGCA	3.46053
ACGCGGTCG	3.47917
ACGGCATCA	3.51364
ACGGGTCCT	3.5
ACGTGCGCC	3.5
ACGTTCGTG	3.49
ACTAGCTCG	3.56818
ACTCCGAGG	3.5
ACTCTCTCT	3.54688
ACTCTTTCG	3.5
ACTGCCCGG	3.5
ACTGCGTTT	3.53
ACTGGTGAC	3.47222
ACTGTGAGC	3.5
ACTTCGGAC	3.45588
ACTTGCTTT	3.45
ACTTTGTCA	3.5
AGAACTAAC	3.44231
AGAAGGCCT	3.39286
AGACACCTG	3.55769
AGACATGGA	3.5
AGACCTTTT	3.71269
AGAGGCGCC	3.50281
AGCAACGAA	3.5
AGCACCTTG	3.5
AGCAGCCGC	3.55769
AGCATATCC	3.625
AGCATGGAA	3.5
AGCCCACTT	3.75
AGCCCAGAA	3.51667
AGCCCCTGC	3.5
AGCCGTATT	3.53
AGCCTTTTT	3.53261
AGCGAGAAC	3.4881
AGCGATGTC	3.53
AGCGCACCG	3.5
AGCGTCATG	3.47917
AGCGTCGCC	3.45
AGCTACTGT	3.5
AGCTCAATT	3.70455
AGCTCTGTA	3.5
AGGATCCTG	3.5
AGGCACGTC	3.50824
AGGCCAGAA	3.54245
AGGCCCATA	3.53409
AGGCCTGAC	3.48333
AGGGAGCCG	3.56522
AGGGCTAAC	3.5
AGGGGGTCG	3.46262
AGGGTATTG	3.4976
AGGGTCGCT	3.5
AGGTGTCCG	3.5
AGTAATCTG	3.46739
AGTACTTTG	3.77632
AGTAGAGTA	3.71078
AGTAGGTCC	3.50949
AGTCCACTG	3.5
AGTCCTCGA	3.45
AGTCGCTCT	3.5
AGTCTTAAT	3.62209
AGTGCCTCG	3.5
AGTGCCTTT	3.50926
AGTGGCCTA	3.5
ATAAAGTCC	3.60714
ATAACCAAA	3.78125
ATAGACGTC	3.52419
ATAGCCCTG	3.56818
ATAGCTATC	3.55
ATATTTTGT	3.35
ATCAGTCCG	3.47973
ATCATCAAA	3.65
ATCCACGTG	3.63235
ATCCGGGTC	3.47
ATCGAATAC	3.56818
ATCGGGTTT	3.54188
ATCTTGATC	3.5
ATGCACCTG	3.5
ATGCCGGAG	3.73305
ATGCCTGTT	3.55
ATGGATACG	3.5
ATGGATCTC	3.46053
ATGGCGACC	3.55769
ATGGCGTTG	3.45625
ATGGCTCTA	3.51667
ATGGGCCCC	3.53261
ATGGTCCTC	3.5
ATGTTGCTC	3.53
ATTAACCGT	3.78232
ATTCACGGA	3.55769
ATTGACCTC	3.5
ATTGCCAAA	3.5
ATTGCCATG	3.5
ATTGGACCG	3.54412
ATTGGGCCC	3.5
ATTGTGATC	3.53
CAAAGAACA	3.55
CAAAGACAT	3.60714
CAAAGACGG	3.47727
CAACAGACT	3.55
CAACTTAGG	3.35
CAAGAGGGA	3.70376
CAAGTGCTG	3.52778
CAATCGCTG	3.5
CAATGCTCG	3.53261
CAATGTGGC	3.5
CACAGGTCC	3.5
CACATGCAG	3.5
CACCAAAGA	3.53261
CACCCCATA	3.5
CACCGTGGT	3.48256
CACGAGAGC	3.48585
CACGATCGG	3.5
CACGCGGTA	3.51596
CACTACAGG	3.5
CACTTCCGG	3.53571
CAGAGGTCC	3.48469
CAGATAACG	3.67308
CAGCACTAC	3.53
CAGCACTGC	3.5
CAGCAGACG	3.49211
CAGCAGCTG	3.5
CAGCATCGG	3.5
CAGCCACCG	3.5
CAGCCGGTT	3.5
CAGCTTAAC	3.45312
CAGCTTTTG	3.5119
CAGGAAGGT	3.61923
CAGGCCGCT	3.50862
CAGGCTGTG	3.5
CAGGGCCCA	3.5
CAGTTGGGC	3.51136
CATATCGAA	3.725
CATCGCCTA	3.5
CATCTTTGT	3.29545
CATGCGTCT	3.5
CATTCGAAC	3.60714
CATTGCAGC	3.45588
CATTGCCTG	3.5
CCAAGGGAA	3.54412
CCAAGTTGG	3.5
CCACAAACT	3.625
CCACACGGC	3.44231
CCACATAAG	3.63636
CCACGGCTT	3.5
CCAGCCTAC	3.5
CCAGGCTGG	3.5
CCAGGTTAC	3.5
CCAGGTTCA	3.47857
CCATGTTGC	3.5
CCATTGGCG	3.5
CCCAAGATA	3.56818
CCCAGATTG	3.50728
CCCAGCAGT	3.5
CCCAGCTGC	3.5
CCCATCAGT	3.43182
CCCCCCATC	3.5
CCCCGGAGT	3.5
CCCCGGATT	3.5
CCCCGTCTA	3.5
CCCCTACTG	3.53571
CCCCTGAGG	3.5
CCCCTTTCC	3.5
CCCGACTGG	3.5
CCCGAGCGT	3.44231
CCCGCGCTA	3.5
CCCGCTAGT	3.5
CCCGGCGAC	3.5
CCCGGCGCT	3.5
CCCGTAAGT	3.5
CCCTATCGG	3.5
CCCTGTGTC	3.5
CCCTTAGGC	3.5
CCCTTCTGT	3.43182
CCGAATTAT	3.56818
CCGACTGAG	3.5
CCGAGACCG	3.5
CCGAGCACA	3.5
CCGATTACA	3.51923
CCGCAACGG	3.5
CCGCAAGGC	3.43182
CCGCCAGCT	3.5
CCGCCGATC	3.5
CCGCCGCTG	3.5
CCGCGATGT	3.45
CCGCTCAAT	3.52419
CCGGAAGTC	3.55
CCGGACTCT	3.51364
CCGGATCAC	3.5
CCGGCAGAA	3.55488
CCGGGAGTA	3.55172
CCGGTCGCC	3.5
CCGGTCTCG	3.5
CCGGTGAAA	3.49
CCGGTGCGA	3.5
CCGGTTTAC	3.5
CCGTCAAAC	3.5
CCGTCAACT	3.52778
CCGTCAGGA	3.5
CCGTCGCCA	3.5
CCGTCTGGC	3.5
CCGTCTTTA	3.5
CCGTGGTAC	3.5
CCGTTCGAA	3.48585
CCTACTCGC	3.5
CCTAGCGAG	3.5
CCTAGCTTG	3.5
CCTAGGGCG	3.5
CCTCGAAAC	3.51364
CCTGAAGAT	3.53947
CCTGCCACT	3.5
CCTGGGATA	3.47222
CCTGGGATG	3.5
CCTGGTCTA	3.5
CCTGTAGCT	3.47973
CCTGTGGTA	3.5
CCTTCAAAA	3.53
CCTTCAGTC	3.5
CCTTCTCGG	3.45588
CCTTTCTCG	3.5
CGAACCCGT	3.5
CGAATGACA	3.5
CGACTGGCT	3.5
CGCACCTGT	3.47973
CGCAGGCTG	3.5
CGCATGGTT	3.50333
CGCCAAGAC	3.5
CGCCAGAGG	3.48913
CGCCAGGCT	3.5
CGCCGCCGA	3.5
CGCCTGCAT	3.5
CGCGACATG	3.5
CGCGCACGA	3.5
CGCGCTCTA	3.56818
CGCGGCTTC	3.50824
CGCTCTAAA	3.5
CGGATGCCA	3.53
CGGCAGGTA	3.5
CGGCATAGG	3.50414
CGGCATTAC	3.5
CGGCGCTTA	3.5
CGGCGTCTG	3.48973
CGGCTACTC	3.5
CGGGACCAC	3.5
CGGGATTAT	3.51119
CGGGGCAAT	3.51271
CGGGTCCTA	3.5
CGGTCCCTT	3.5
CGGTCGCAC	3.5
CGGTCGGCG	3.5
CGGTGTCCC	3.52027
CGGTGTTCT	3.52083
CGGTTCCTC	3.5
CGGTTCGCT	3.5
CGGTTTTAC	3.5
CGTATGCTG	3.5
CGTCATGGC	3.5
CGTCCTGGT	3.5
CGTCTCAGG	3.5
CGTGACCTG	3.5
CGTGACTTC	3.46053
CGTGAGCCA	3.5
CGTGCATTC	3.5
CGTGCGAAT	3.44231
CGTTCGTCA	3.5
CGTTGCATT	3.5
CGTTGCCGT	3.5
CGTTGCCTG	3.45
CGTTGTCTC	3.55769
CGTTTCGTC	3.5
CTAACCCGT	3.5
CTAACGGAT	3.47414
CTAACTAGT	3.43182
CTACAGGCC	3.5
CTAGAAGGA	3.73438
CTAGAGATC	3.55357
CTATCAAAA	3.75
CTATGCGCA	3.5
CTCACTGGT	3.54412
CTCAGAGGT	3.53571
CTCAGCGTA	3.5
CTCATCGCA	3.5
CTCCCGCTG	3.44231
CTCCCGGGA	3.5
CTCCGTTCA	3.5
CTCCTTGGG	3.5
CTCGGATAC	3.5
CTCGGTTTA	3.51471
CTCTATCTT	3.5
CTCTCAAAT	3.5
CTCTCAGGT	3.5
CTCTCTTTG	3.5
CTCTGGAAC	3.5
CTCTTCCGA	3.5
CTGAGCAAC	3.51744
CTGAGGCAA	3.5
CTGAGTCCG	3.5
CTGCAAACC	3.5
CTGCCGGAG	3.5
CTGCGCGGC	3.5
CTGGACCTC	3.56818
CTGGATTGG	3.50547
CTGGCAGAT	3.5
CTGGCTGCG	3.5
CTGGTCATG	3.5
CTGGTGTTT	3.63662
CTGTCCTTT	3.5
CTGTCGCTC	3.56818
CTGTGTCCT	3.5
CTTATCGCG	3.43182
CTTCCAGGC	3.5
CTTCCGTTG	3.5
CTTCGCGGC	3.5
CTTCGGTGC	3.5
CTTCTGTTA	3.55
CTTGAATGG	3.72541
CTTGAGCAG	3.48729
CTTGATACG	3.5
CTTGCAGTC	3.5
CTTTATGGA	3.46429
CTTTGGATA	3.5
GAAACTAGA	3.55921
GAAAGTGGC	3.5
GAACCGTTG	3.5
GAACGCCTG	3.5
GAACGGTCG	3.5
GAAGTCGAC	3.5
GAATTCTCC	3.46429
GAATTGGCC	3.47973
GACAGCCGC	3.44231
GACAGTACC	3.43182
GACAGTTCT	3.49257
GACCCGTGG	3.52273
GACCCTAGG	3.5
GACCGCCGC	3.5
GACCTTGAT	3.5
GACGATTCC	3.55769
GACGCCGAC	3.5
GACGCCTTA	3.46429
GACGCGAGC	3.5
GACGCGCTT	3.52419
GACGTGCCA	3.5
GACGTGCCT	3.5
GACGTTCCT	3.5
GACTTCTGG	3.625
GAGACGAGC	3.42241
GAGCATTCC	3.45833
GAGCCGGTC	3.50949
GAGCCGTTT	3.65
GAGCGCTCT	3.45
GAGCTCGAT	3.45588
GAGCTTCCC	3.5
GAGGACCTT	3.45588
GAGGCGATC	3.49194
GAGGGTTCT	3.69215
GATAGCCGC	3.48529
GATCCTCTG	3.5
GATCCTTGG	3.47727
GATCGTCAC	3.5
GATGCGTCT	3.5
GATGGCAGT	3.49219
GATGTCACC	3.52273
GATTACAAC	3.76786
GCAAGCGCC	3.5
GCACACGCT	3.6875
GCACCGGAT	3.41667
GCACGGGGT	3.50251
GCACGTCGC	3.5
GCAGATGCC	3.47
GCAGCGGCT	3.50405
GCAGGGTTA	3.49796
GCAGGTCCT	3.5
GCAGGTGGC	3.69702
GCAGTCAAC	3.48707
GCAGTCCAC	3.5
GCAGTTGCT	3.50497
GCATCATGC	3.62391
GCATGGATC	3.52419
GCCACTCAG	3.5
GCCACTCTT	3.5
GCCAGCGTG	3.5
GCCAGGTAT	3.5
GCCAGTTGG	3.53571
GCCATATAT	3.59
GCCATCTAT	3.5
GCCCCGGAG	3.5
GCCCCTTCA	3.5
GCCCGCGGT	3.5
GCCGAACTT	3.5
GCCGAAGGA	3.51415
GCCGAAGTA	3.5
GCCGACGGA	3.50688
GCCGACTAC	3.5
GCCGCTTTT	3.5
GCCGGACTC	3.5
GCCGTAACA	3.55769
GCCGTACTT	3.55769
GCCGTAGCA	3.5
GCCGTGCGA	3.5
GCCTATGTC	3.5
GCCTCACGC	3.53947
GCCTCAGCA	3.53261
GCCTCTGAC	3.5
GCCTCTTGC	3.5
GCCTGCAGG	3.5
GCCTGCAGT	3.5375
GCCTGTGCA	3.5
GCCTTTTTT	3.47
GCGACTTCA	3.56818
GCGAGTTCC	3.5
GCGCGGTAC	3.5
GCGCTGCAC	3.5
GCGGAAGCG	3.52586
GCGGAATCC	3.37963
GCGGCGCTA	3.5
GCGGCTTGC	3.5
GCGGGATTT	3.50781
GCGTCGCGT	3.5
GCGTGGCAC	3.5
GCGTGTCCC	3.5
GCGTTTGTG	3.52027
GCTCAGACA	3.5
GCTCCAACA	3.5
GCTCCAGGC	3.5
GCTCCCCGG	3.5
GCTCCGAAT	3.5
GCTCGGGCG	3.5054
GCTCTAACC	3.5
GCTCTATCA	3.5
GCTCTCTCA	3.5
GCTGAAGAA	3.51596
GCTGACGAG	3.53261
GCTGCGCAT	3.5
GCTGCTGCT	3.5
GCTGCTTCC	3.39655
GCTGTGCCA	3.5
GCTGTGCTG	3.5
GCTGTTGTC	3.5
GCTTCGATG	3.48636
GCTTGGCTA	3.5
GCTTGTGAT	3.5
GCTTTACCT	3.5
GCTTTTGCT	3.5375
GGAAGACCT	3.52143
GGAAGCCAG	3.5
GGACATCCA	3.50652
GGACCAGCG	3.5
GGACCCATA	3.625
GGACCGTAT	3.55
GGACGCGCG	3.5
GGACGGCAC	3.48026
GGACGTTCG	3.5
GGACTATCG	3.5
GGACTGTCC	3.52885
GGAGACCAT	3.55
GGAGCCAGT	3.49545
GGAGCTCCG	3.5
GGAGCTTTT	3.5
GGAGGTTCT	3.50882
GGAGTTTCT	3.48469
GGATGCCCC	3.5
GGCAAACTG	3.5
GGCAATTTT	3.29331
GGCAGCGTA	3.5
GGCCAGCAT	3.5
GGCCAGTGT	3.50962
GGCCATTCA	3.5
GGCCATTTC	3.5
GGCCGTCTG	3.5
GGCGAACGT	3.50229
GGCGATCGT	3.5
GGCGCACAT	3.5375
GGCGGCCTA	3.53571
GGCGGCGAC	3.41346
GGCTCCACC	3.5
GGCTCCCAT	3.425
GGCTCTAGC	3.5
GGCTGTACT	3.5
GGCTTCGAG	3.6226
GGCTTCGTC	3.5
GGCTTGCTC	3.5
GGGAAAAAT	3.49708
GGGACGAAT	3.31652
GGGAGTAAG	3.55743
GGGCAATGC	3.5
GGGCCGCTA	3.49211
GGGCGACTC	3.5
GGGCTTGGA	3.45667
GGGCTTTCC	3.5
GGGCTTTGT	3.5
GGGTCACAC	3.5
GGTACAGCG	3.5
GGTACTACC	3.44231
GGTATGCAC	3.5
GGTCCCGAA	3.51744
GGTCCCGTT	3.5
GGTCCTGAA	3.59375
GGTCTGACT	3.5
GGTCTTACG	3.5
GGTCTTTCC	3.5
GGTGACCCT	3.5
GGTGCATCC	3.50882
GGTGCGTCT	3.518
GGTGTACTC	3.48333
GGTGTCTTT	3.5
GGTGTTACC	3.5
GGTGTTTCC	3.5
GTAAGGCCT	3.5
GTACCCTGC	3.5
GTACGGAAC	3.5
GTACGGGGA	3.74182
GTAGCCTTT	3.49096
GTAGGGCCC	3.5
GTAGTTGCT	3.49085
GTATATCCA	3.45588
GTATGCCAC	3.5
GTATGCCAG	3.5
GTATGCCGA	3.5
GTCAAGGAG	3.50568
GTCACAAGC	3.5
GTCACTTCC	3.5
GTCAGCTTG	3.51415
GTCAGTTCT	3.5123
GTCATTCTT	3.48256
GTCCAGAGG	3.50591
GTCCAGCAA	3.5
GTCCCACTG	3.5
GTCCCGAGG	3.5
GTCCCTGTT	3.5
GTCCGAATA	3.5
GTCCGCCAT	3.5
GTCCGCGTC	3.5
GTCCGTCAT	3.5
GTCGAACCT	3.5
GTCGAACTC	3.47
GTCGCGATC	3.5
GTCGGAAGT	3.45755
GTCGGACAC	3.5
GTCGGTACC	3.55769
GTCGTCCCG	3.5
GTCGTTACG	3.5
GTCTATCTT	3.44512
GTCTCATGT	3.52143
GTCTTCCAT	3.52027
GTCTTTCCC	3.5
GTCTTTGGG	3.56183
GTGAACGGA	3.5
GTGAGACCT	3.43182
GTGCCCCGT	3.53947
GTGCTCAAG	3.50904
GTGGACACC	3.5
GTGGACATT	3.51136
GTGGCCATA	3.5
GTGGCCTGC	3.5
GTGGGAAAG	3.45121
GTGGTCTGT	3.50301
GTGGTGCCT	3.5
GTGTCCACA	3.5
GTGTTTCTA	3.50664
GTTAAAGGG	3.45227
GTTAAATCG	3.48404
GTTAGCCGT	3.5
GTTATCCAC	3.5
GTTATTCCG	3.55
GTTCATACC	3.5
GTTCCAAAC	3.5
GTTCCACGC	3.5
GTTCCCGCT	3.5
GTTCCGCCG	3.5
GTTCGCGAT	3.56818
GTTCGGATC	3.5
GTTCTTTAC	3.5
GTTGAGCTT	3.5
GTTGCCACA	3.5
GTTGCTACC	3.5
GTTGGAAGG	3.51252
GTTGTCACA	3.5
GTTGTGTTT	3.5
GTTTCACGC	3.65
GTTTCGCTT	3.5
GTTTGCCAG	3.5
GTTTGTTCA	3.52273
GTTTTCCTA	3.53947
TACACGCGG	3.5
TACAGATCC	3.5
TACAGCTAT	3.56818
TACAGGACC	3.43182
TACCACCCG	3.5
TACCCCGCG	3.5
TACCGCCGT	3.5
TACCGCGAT	3.56818
TACGATGCC	3.33333
TACGCCAGC	3.5
TACGCGCGG	3.525
TACTCCATG	3.43182
TATACACTC	3.43182
TATAGACCA	3.55
TATATCCGA	3.61842
TATCATGTC	3.67308
TATCCTGGT	3.5
TATCGGCCA	3.5
TATGAGCAA	3.3125
TATTGGCCC	3.5
TATTGTCTA	3.72706
TCAAATGAG	3.5
TCAAGTTTG	3.51667
TCAATGTCC	3.5
TCACCGGGT	3.5
TCACTCGTG	3.5
TCAGAAGTT	3.30734
TCAGATCGC	3.5
TCAGATGGG	3.50701
TCAGTACCC	3.625
TCATCGTGC	3.5
TCCACCGGC	3.5
TCCACCTCA	3.5
TCCCCAACG	3.5
TCCCGCGCT	3.5
TCCCGTAGC	3.5
TCCGAAGTT	3.625
TCCGAGATT	3.5
TCCGATGCG	3.5
TCCGATGTG	3.48636
TCCGCTCTA	3.5
TCCGGAGGC	3.5
TCCGTAGCT	3.52143
TCCGTGGCA	3.5
TCCGTTCGT	3.5
TCCTCCTTA	3.5
TCCTTATGG	3.5
TCCTTGGTA	3.5
TCCTTTCAT	3.55769
TCGAACTTG	3.53571
TCGACGACG	3.5
TCGATAGGG	3.45385
TCGCACTAC	3.46429
TCGCAGAGA	3.46739
TCGCGGCAA	3.5
TCGCGTGCG	3.5
TCGCTCGGT	3.56818
TCGGATGTC	3.5
TCGGCAGAG	3.48333
TCGGGTCTC	3.46053
TCGGTGTCT	3.5
TCGTATATT	3.5
TCGTCGACT	3.5
TCGTGCCTG	3.5
TCGTGCTCT	3.51364
TCGTTCGTT	3.5
TCTAAGTTA	3.63636
TCTACCAAG	3.46053
TCTATGGAT	3.65
TCTATGGGA	3.51744
TCTCCACGG	3.5
TCTGCAGCT	3.53947
TCTGCGGCC	3.5
TCTGCTCGA	3.5
TCTGGCGCT	3.5119
TCTGGCGTC	3.5
TCTGGTCCA	3.52273
TCTTGCAGT	3.56818
TCTTGGCCA	3.5
TCTTGTGAT	3.52778
TCTTTCAGG	3.50862
TGCAAGGAC	3.47152
TGCAATCAT	3.65
TGCAGCAGG	3.5
TGCAGCGGA	3.49453
TGCAGGCTC	3.53
TGCCGTAAA	3.53358
TGCCGTGAT	3.47
TGCGCACGC	3.5
TGCGCCAGC	3.5
TGCTGCCAG	3.5
TGGACATCC	3.5
TGGAGACTG	3.51667
TGGAGCTAT	3.48585
TGGCCACAC	3.5
TGGCCCCCT	3.5
TGGCGCCCG	3.55769
TGGCTATCC	3.5
TGGCTCGAC	3.5
TGGGACCCT	3.5
TGGGGAATA	3.50701
TGGGGAATT	3.50875
TGGGTCATG	3.49807
TGTACTTGT	3.47222
TGTAGGTCG	3.50556
TGTATATCC	3.5
TGTCACTCC	3.5
TGTCGCACG	3.5
TGTCGCTGG	3.49242
TGTGACTAC	3.5
TGTTGCCCA	3.5
TGTTGGCAT	3.5
TGTTGGTAC	3.51301
TTAAAGTCC	3.60714
TTAACCATG	3.5
TTAATGTTA	3.49138
TTACGGCTC	3.5
TTAGACGTG	3.51619
TTAGGCCAA	3.5
TTAGGGAGT	3.44231
TTCAGTGAG	3.41279
TTCAGTTCG	3.5
TTCCTTCAG	3.55
TTCTCCACC	3.5
TTCTGCCTG	3.5
TTGATTGCG	3.66791
TTGCAGACT	3.53261
TTGCAGGTT	3.5061
TTGCCACTA	3.43182
TTGCCACTG	3.5
TTGCGCCAA	3.5
TTGCGCCTT	3.5
TTGCGGTGT	3.49689
TTGCTCCTA	3.5
TTGCTGAAC	3.55
TTGCTTCTT	3.5
TTGGACCCT	3.54412
TTGGAGACT	3.39286
TTGGCACTC	3.5
TTGGCCAGT	3.5
TTGTACATA	3.4877
TTGTATACT	3.36765
TTGTCTTCG	3.5
TTTAAAGGA	3.52143
TTTAATATT	3.53
TTTAGGCTT	3.53261
TTTCCTTTT	3.5
TTTGCTCGG	3.5
TTTGGGCCA	3.51667
TTTTGCCAT	3.5
TTTTGCGGT	3.5
TTTTGGCCC	3.5
TTTTTCAAG	3.46053
TGGGGGGCG	3.4697
GGCAGGGTG	3.50109
GTGGTGCGT	3.49872
TGTTGGTGG	3.57202
AGTGGGCAG	3.50122
GCGGGGTTA	3.64718
GGAGGATCG	3.50374
GTGGTAGGC	3.50844
AGGGGGCCA	3.50159
AGGGTTGGG	3.4739
GAGGGTTAT	3.60144
GGTGCGGCA	3.40571
AGCGGAGCG	3.50179
GGGAACATG	3.51889
CACAGTGGG	3.50201
TCTGACAGG	3.49898
TTAGCGGCT	3.50204
AAGGACGCT	3.51128
CTGGAGGTG	3.41616
GCAGCAGGG	3.65636
GGACAGTGC	3.49577
GTTGGATAC	3.50211
TCTGGGCGT	3.50211
GGTGCGCGT	3.50859
TTGTGTGCC	3.50216
CGGGGAGTC	3.49224
CGTGCGTAT	3.5022
GGAATATTT	3.39362
TTAGGGTCC	3.69201
GACCGTGGA	3.50228
CGGCTGGCG	3.50923
GATATGTGT	3.68646
GAAACAGCG	3.41076
GGCAGGTTA	3.5094
GTTGGGATC	3.51287
CGGGCGCTG	3.49501
AGACCGGGG	3.50441
TCGCGGGAG	3.42642
CAGGGTCGT	3.50259
TTTGTCGGC	3.50645
GTAGGAGCG	3.50457
GTCGGGCGT	3.62577
CGCTGTGAG	3.50267
TGGCAGCCG	3.49862
GTGCCGGGG	3.48508
AGTGTGAGC	3.51895
TGTGTGGGG	3.464
AGGGGATAC	3.50695
AGTTGGGGC	3.50491
AGGGAGGCG	3.72106
CGAAGACGG	3.51958
GGTGGAACT	3.50292
ATACTGCAT	3.4985
GACAGCGTG	3.40249
GGAAACTAT	3.39675
ATTGGGGTT	3.50447
AGGGATGTC	3.50745
CAAAGTGGC	3.50745
TGGGAAGAG	3.44374
TGTGACTTA	3.5162
GTGGTGTCG	3.50528
AAATCCTGT	3.39979
GTCCGTGAG	3.50303
GGGAAATGG	3.50644
TTGGGGATG	3.42754
ACAATTGAA	3.27553
CGCAGAGGG	3.50307
GGACAGTGG	3.42951
GCTGATTGT	3.50311
TGGGTTGCG	3.50314
AGGGTCGCG	3.33407
ATATCTGTG	3.25166
TTGCTGCGG	3.50331
AGTAAAGGT	3.67455
TATAAGTGT	3.4412
TGCGTCGCG	3.50336
GGACGGTCG	3.50338
GTGGTTGTC	3.50342
CACGGGAGG	3.50345
GTGGTGGAA	3.46767
CGAGGGGCA	3.50347
ACGGGTCAT	3.42229
GGAGGGTCG	3.46384
GCGCGCTGT	3.4982
GGGTTTTTA	3.69357
GATGGCTTC	3.5036
GCACGAGTG	3.4329
CAAATTCGG	3.49815
GACTTGGCG	3.50365
GTGAAATCC	3.49815
GGCACGGGA	3.48819
GCGGTTCGG	3.50509
GCTGGTTGC	3.5037
TTGACGTGG	3.50651
TGGACCTGG	3.49809
ATACGAAAT	3.64883
CTGAGTCCA	3.50948
GCGCATGCC	3.50382
TCTCAAAGT	3.64697
CACGGGTGC	3.52088
CGCATTTGC	3.50388
TTGGGATCC	3.50388
GCTGTTAGG	3.50394
AGTGGGGCG	3.50297
GTAGTCGTG	3.49798
CTGCGGGCA	3.504
GCAGGCGAA	3.504
CTCTTGGAT	3.50407
GGCATCACG	3.69782
AGGTATGAG	3.73932
CAAGCAAGG	3.47856
CTAAAAAAG	3.71971
GACTCGTGG	3.42179
GCGGGCTTA	3.42106
CAGGCAGGA	3.51043
CCTGGGCTT	3.5042
GTCTTTGAT	3.5042
TTACGCTGG	3.5042
TTTCCGAGT	3.37091
GGGAAAATC	3.51052
GGGGTCAAG	3.50424
TACTGGGGT	3.50425
AGTCCGGGA	3.51684
TCATGTGCT	3.64025
GGCGGTCGT	3.49999
GTTGCAGTT	3.50435
GTGCGGGTT	3.56435
GAGACGGGC	3.50109
GGTCACTGC	3.50442
AAGGGAACG	3.51774
ATTGCATGG	3.5045
GATGCGTCG	3.51118
GCCGTGTCA	3.5045
GGCGGTCAT	3.5045
GGGAGATTT	3.49078
TTCAGGCGG	3.67786
ACAGGAATC	3.52858
GATGACTGT	3.51128
GTCGAATCG	3.50793
AAGAAACAG	3.55571
CTGGGCGTT	3.49766
GGTCTGGTG	3.50229
TATCATGGG	3.51138
GTGGCTAGG	3.49999
GTAGCATGG	3.41984
GGACGTGGC	3.54421
AGCTGTCTT	3.50467
GTGCAGACA	3.50467
TCGGCTGGA	3.49043
CGTGCGGGT	3.50117
TATGCGGGT	3.50472
CACCGGCGG	3.50476
TCCGGTACG	3.50476
GCGTGGCGT	3.50838
GAGAGGAAC	3.44231
CTGCAGGTT	3.49753
GTTGACCGG	3.43182
TGCGCTGAT	3.49748
GATTGTTGT	3.35937
TGGGGTCAT	3.50998
CCATTATTG	3.50505
GAGGCGTCT	3.49742
GATTCCGGT	3.49742
GGTATGTCG	3.51253
GTCGGTGTT	3.66677
GTGTTCGGC	3.60529
GTTATAGCG	3.50505
GATACGGGT	3.41826
GAGCGCCGG	3.51265
GGTATGTGG	3.47458
AGGTGCAGC	3.50899
ATCAGAGGT	3.31102
GCTGGTATA	3.51278
GGACCGCGG	3.51278
TCGTGCAGC	3.50515
GTATGGATG	3.64755
GCGATAGGG	3.31396
GTGTTCAAT	3.76781
TATTGGGAA	3.5013
GGTGGGCGA	3.46996
ACGGGTCTC	3.51305
ATCCGCGTG	3.51305
CCGGTCCAG	3.50526
CGCGTCACC	3.50526
CTTAGGAGG	3.49731
GAACTCGTT	3.38678
GCAGGGTTC	3.50788
TTCCGCCTC	3.50526
TTGCTAAAG	3.52067
TGCAGCGCT	3.50927
ACGCTGTAC	3.51333
AGCCACGTC	3.51333
CTGGGACCG	3.50538
CTTAATAGC	3.62656
GGGTCCACG	3.50538
GTGATCCCG	3.50538
GTTGGAATA	3.50538
TTAACACAA	3.74166
AGGGTCTGG	3.64493
AGGGTGTTC	3.45912
AACTTTAGA	3.64699
AAGGTCATA	3.467
CCGTCGTGC	3.35801
GTGCCGGTT	3.50549
TTAGGGATA	3.52934
GGTTGCCGT	3.50554
AGGGGTACC	3.78777
CGCTCGGTT	3.50562
GGTTCCTGC	3.50562
TGTGGTCCA	3.51392
GAAGCTTCA	3.50568
TGCTGTTTA	3.73438
ATTGGAGTA	3.36246
CTGGAATCG	3.49706
GGCTCGGAA	3.49706
GGGCGCTAT	3.50575
TCGACGAAC	3.50575
TGTGGGCAA	3.50789
GGGATAAGT	3.44594
TCGTGCGGG	3.51152
TGGCTCAGG	3.50866
GCAGGGGGT	3.50646
GTGCGATGT	3.50585
TGGGGTGCT	3.50586
ATGCGGGTT	3.50294
CCGAAGTGG	3.50588
CTGTGCCGC	3.50588
GGTAGCTCC	3.50588
GTCGTAATC	3.55514
TTCTGTAAC	3.62423
CGGGGAAGT	3.50812
ACATCGTTA	3.29496
AAACGGATA	3.75564
TTAGGGTGT	3.47659
AATGTGGCC	3.49691
ATGGGGTTA	3.50602
ATTTCCACG	3.70434
CGGTGTTAC	3.50602
GACGCGCTG	3.51492
GCGGCAGCT	3.49691
GGCTGCTGT	3.53208
GTTGTTTTT	3.45814
GTTTTAGGG	3.41819
CCCGGGGCT	3.5061
TATCTGTGG	3.50152
GAGGACGTA	3.51295
AATGGCTTC	3.48726
AGTAGATCC	3.48726
CTGTTGTCT	3.50617
GGTGAACCG	3.49684
GTTAGGTTG	3.34559
AAGATGGGT	3.43517
ACGCGGTGC	3.50625
GTCCGTCGG	3.51089
TGGGTGACA	3.4968
TTGGTGATT	3.68945
TGGCCGAGG	3.50314
GTGTCCGGG	3.48198
AAAGCCACC	3.49675
CGCTCGTCA	3.50633
CTCCTCCAG	3.50633
GAAGCCGGA	3.44495
GACGTTCGT	3.50633
TATAAAGAC	3.28595
TTAGTGGGG	3.57073
CGGGTTCTT	3.50641
GTGTTGTCT	3.50641
GTTGACGAA	3.50641
GGGAGGAAT	3.60718
GTCGGGGGT	3.50709
GGCGCAGTG	3.46581
GAGGAGGGC	3.47704
ACGCTGAGC	3.50649
AGCTGGCGC	3.50649
CCGTGGCTT	3.50649
CTTGAATTG	3.27867
GGTTGTCTC	3.5254
GTCAGTTCA	3.51607
GTTGATACT	3.50649
TGGAATCGT	3.65584
TTGGATGAC	3.50649
GGTTGGTGC	3.46698
GGGAGCTTG	3.50261
GGAAGGCGA	3.29213
GGATCGGTT	3.37049
CAGATGCGG	3.52131
GGCGACTAT	3.51649
TTACTCGCG	3.50667
GATGGTGGG	3.44342
ATAGTGAGA	3.68921
CTTATAGGG	3.49653
ATCGCCAAG	3.50685
CACATCGGG	3.50685
CATGTGTGG	3.48582
CTGTGTTCG	3.50685
GATGGGGTT	3.50428
GGTCCAGTC	3.50685
GGTGCCGCT	3.50685
ACAGCCCAA	3.49638
ACCGGTTCC	3.50704
ACTTCGTTG	3.50704
AGTAAGGCC	3.51741
AGTCGTCGA	3.51741
ATCTACGTG	3.50704
CGAAATAGC	3.68363
CTGAGGTTC	3.50704
GAATCTCCA	3.52749
GGGCAAAGA	3.46483
GGTAGTTCA	3.50704
TATAGTGGC	3.46248
TGGCTTCTA	3.50704
TGGGGCCAC	3.50704
TGGTCCCGG	3.51226
CGGGTTGTC	3.49268
GGGCATAAG	3.51412
GTTTGCCGT	3.51244
GTTAGAGCG	3.51073
ACAACGGTG	3.79585
ACACGGACG	3.50725
CGAGTGACC	3.50725
GAAGGACCC	3.50725
TTCTGGGTT	3.52827
TGTGGGCTT	3.35838
GTCAGGGAA	3.37972
GAGTATGTT	3.69526
GGTGATGTT	3.50732
GAGGGGGTG	3.45983
AGGGGCTTC	3.50735
AGGGTAAAC	3.50735
AGTGGGCGT	3.45446
GGCCGGTGT	3.49902
TGTTGGGGT	3.47541
GGCGCGTGG	3.46644
AACCGCCGT	3.49616
AATGAGTCC	3.54951
CCGGTTGAT	3.50746
CGCTTCGGA	3.49616
GCGCGCGCA	3.50185
GGCCGTGGT	3.46839
GGCTGGTGC	3.65707
GTTAGTTCT	3.50746
TGCTTGTGG	3.50746
AATGCAGGG	3.51319
TTGGCTGGT	3.51319
AGATATCTG	3.47159
AGCAGGGAG	3.5044
AGCCTATGG	3.50769
CCAGCGAGT	3.519
CCCGTAAGG	3.50769
CCTGTCCAG	3.49603
CTAGGCACG	3.50769
GCGAAAAGT	3.47577
GGTATGAAA	3.67818
GTAAAAATT	3.3557
GTCGCTGGA	3.50191
ACGGGGAAA	3.4263
CTGGAGTCC	3.5136
GATGGCCTC	3.50781
GGGACTGTC	3.50785
GCTGAACTT	3.50787
TGGGGAGTG	3.49751
AAGGCCCTA	3.50794
CAGTGGTCT	3.50794
CTAAATTTT	3.42941
GCTCGTGTT	3.4959
GGACGGATC	3.50197
GGGCATGAT	3.50197
GTGCGTTCA	3.50794
GTGTTCCCG	3.50794
TCGCTTTCT	3.50794
TTCATGTGG	3.44362
TTCGACGGC	3.50794
AGTTGGTCG	3.50799
CGGATGGGA	3.51392
CCGGGATTG	3.51199
CCCGTGGAG	3.50806
GAGGTGCTC	3.51212
GCAGACAGG	3.30885
CGGATGGTG	3.51418
GGGCAGAGT	3.51218
CGGCATTTA	3.53188
CTGACTGGC	3.5082
GCTCGGCTA	3.5082
GCTGACGGA	3.49995
GGCTCGGTT	3.5082
GGGCGTTAC	3.5082
GGGTTCCAT	3.52023
TCCCGGGGT	3.5082
TTCTTTGGC	3.5082
CAAGGGGTT	3.50831
GTTACGGAG	3.50831
GATGTCCAG	3.5145
GTAGCTGAG	3.49569
GCTGGCGTG	3.50844
AGTGTCCCT	3.50847
ATTGCTCGT	3.49562
CCGGTCATG	3.50847
CCTCATCGG	3.50847
CTGCGCTTT	3.50847
GCGGAGACT	3.52395
GCTCTATGG	3.50847
GTTGGATTT	3.50847
TTTAGTGGT	3.35628
GTGTCGCGG	3.5067
AGGGATTGG	3.45151
GCGTTGTGG	3.51038
GGTCGCAGT	3.51281
TGGGATGTC	3.49995
CTAAACGGG	3.51499
AGGGCGCGG	3.43297
CCAGGGAGT	3.552
GCTAGGGGT	3.45585
ACGCGTTTG	3.53405
AGGTCCTGC	3.50877
ATACGCCGG	3.50217
GATGTGCCT	3.51526
GGCGTTAAC	3.50877
GGCGTTGCA	3.31689
GTATCTTCG	3.50877
GTCCAGATT	3.49546
GTTGCCACT	3.52163
TATCGCTTG	3.52163
TCATGGATA	3.50217
TTTGTGATC	3.50877
TTGGGGTGG	3.53039
GACGGGTGT	3.53225
GGAGGCGAG	3.50579
GGGGATACG	3.46939
CGGCTGATT	3.50893
AGATTCGGA	3.6697
AGGACTTGT	3.51437
GGGCGCGTA	3.47866
TTGGGACGG	3.4778
TGGGGTGTT	3.58811
ACAAAATGG	3.62699
AGCTCTGTC	3.5224
CAGGAGAGG	3.51714
CAGGCGGCT	3.72551
CCTGGAGTA	3.5224
CTCGATGAG	3.50909
CTGCGTAAG	3.50909
GCGCGGGAT	3.5224
GCTTTGCAG	3.50909
GGGACAAAT	3.51581
GTTTCGGCT	3.49529
TCAAGGGCC	3.53525
TCAGTAATG	3.5224
TCCTTGGAT	3.50909
TGGCTCGGC	3.53525
TTTGTGGAC	3.50909
GTGGCGCGA	3.5092
TGCGGGGAC	3.5092
CATTGTGGG	3.50923
CTGGGAATA	3.50923
AAAGTAACC	3.71071
ATTGGCGAG	3.50926
CCGGGTGCA	3.35014
CTCGAAGGT	3.50926
GGCAGATCG	3.50926
GTACCTCGG	3.50926
GTTTACGGC	3.75463
TGGTCCCAT	3.50926
CGCTGGAGT	3.50935
CGGTATGGC	3.50936
AGGGTCGGA	3.44149
GTAAAGGGT	3.54496
ACAAAAGTG	3.52324
ATAGATAAT	3.52995
CCCCAATGG	3.50943
CGGCATTCC	3.52324
CTCGTAGTA	3.52324
GGAGGGCTT	3.49906
GGGCGTACA	3.50943
GGGCTTAAC	3.50943
GTCATATTC	3.52324
GTTGCATCG	3.50943
TTGCCGAGA	3.52324
TTTACATGG	3.4951
TTTGTGATT	3.52772
GGTATAGGG	3.51162
GACATAGAG	3.59259
TGGCTTGGG	3.47421
CGAGCAGAG	3.7693
GCCGCGTTG	3.50955
GTCGACGTT	3.49994
TTCTTCGGA	3.43083
TTTGTTGAG	3.59138
CTAGCTGCT	3.50238
TCGCGGGAT	3.50962
TTAAGCCTT	3.48748
CCGGATAGG	3.50965
GTGTCGGGT	3.51536
ATGATTGGT	3.5794
CGGTCCGTG	3.51445
GCGGGTTGG	3.50968
TGCCAGTGG	3.50968
TTGGGGTTC	3.54188
GATAGTCGA	3.71626
GGACCAGGG	3.49117
GAAAAGAGT	3.38144
TGTGACGGG	3.50486
AGGGTCTTA	3.5098
ATAAAGATG	3.74139
ATACTCGCA	3.47939
ATCGCCGGG	3.52413
ATTATGATT	3.46324
CGACCCGGC	3.5098
CGTTGCAAG	3.50243
CTGCGCGTT	3.46324
GACAGCTGT	3.5098
GACGGCCGA	3.52413
GCCAGCCGA	3.53792
GCGATCCCG	3.4949
GGGCCTTAT	3.5098
GGGCGCGGA	3.35014
GTGGACTCT	3.5098
TGTCGCTCA	3.5098
AGGCTGGGA	3.42989
GCACGGGTA	3.43538
GGTGACGTG	3.51619
GAGGGGGTA	3.51294
AGTCGCGGA	3.38785
GTAGTCCGA	3.50503
GAAGGGCCA	3.5025
GTGGATGTG	3.46119
AAGGTGCGT	3.37731
ACAGCTTGT	3.5102
ACGCTCGCA	3.5102
AGGGACTCT	3.56642
CGCGGCAGC	3.5102
CGGCCAGAT	3.51773
CGGCGCACC	3.5102
CTCACATCC	3.5102
GCAGTGCTT	3.57918
GGCCTGAAA	3.51773
GGTCGCATG	3.51773
GTGCTTCGA	3.5102
GTTTGGAGC	3.69785
TTTGGGAAC	3.5251
GTGAGGCCT	3.51791
CGTTGTGAG	3.53034
GTGCGGCTT	3.51034
GTGGCGAGC	3.5129
GTTCCTGGT	3.51034
AGCTGGGGT	3.50895
AGGGGCCCG	3.51042
GTGCGGGAT	3.51356
CAAGGTCGC	3.51049
CTATGGATT	3.51049
TCGGGTAAC	3.51049
GATCCTGGG	3.50659
GCGTGCTTG	3.29827
GAGAGAAGT	3.45806
AAGCAGCTG	3.6621
AATGGGCGG	3.52361
AGTATCGCG	3.56904
ATCGACGTC	3.49445
CAGTCAGAC	3.49445
CCCATCGGT	3.51064
CGAATGCAC	3.52615
GACGGCACT	3.52615
GATCAGCTT	3.53367
GCCTATCGT	3.50263
GCGCGGTCC	3.51458
GTAGACGAC	3.52615
GTGGTTATA	3.45532
TCCCTGGTT	3.51064
TTCGCGTGT	3.52615
AAAGTCGAG	3.38209
GCAGCGGGC	3.51075
GTGTGTGAT	3.48153
GCGAGTGAC	3.5068
GCGTCGAGT	3.51087
CAGGTGAAT	3.49992
CCAATCTGG	3.5269
TACGGGGGC	3.47287
GAGGCGGAT	3.51101
AAGGTTCCT	3.52729
ACGAAAATT	3.74017
ACGCAATTG	3.58556
ACGCACATG	3.51111
AGTTCGTCA	3.51111
ATCTTTCTG	3.52729
ATGCCTGAT	3.51111
CAGTGCGGT	3.49992
CATCTTACA	3.52729
CATGGTGGC	3.52729
CCGAGGATG	3.51111
CGACCGTTG	3.51111
CGGGTAGAA	3.51929
CGGTCGCTA	3.54279
CTAGGTGAC	3.51929
CTGGCTTGG	3.51111
CTGGTAGTC	3.51111
CTTACAGTC	3.51111
GCTGGGTTC	3.51658
GTCGGCCGA	3.51929
GTTCGGCAT	3.51111
TCATGGACA	3.51111
TCCATATCG	3.51111
TGCATGTTG	3.50275
TTAGCTCTC	3.51111
TTCGGGGGC	3.57061
TTGCAATGG	3.52729
TTGCGCGAC	3.52729
TTTGCGAAA	3.54279
CGGGTGCTA	3.42228
GGAGGGCGT	3.49316
CGACGCGGC	3.29447
GTTGTGGTT	3.51314
TATAGTAAT	3.43406
TCGGGGGGT	3.5138
TTCGATGGG	3.5134
ATAAATACC	3.70732
AGTTGGGGT	3.51264
ACAGTCCTC	3.51136
CGGCGGATA	3.5279
GTATCGTCT	3.51136
GTGGTCGGT	3.51377
TCCGTAGTG	3.51136
CGGATGGCG	3.5148
GATTGCGGG	3.38405
GGGCAGTTT	3.52147
TGGGAGTAC	3.51143
ACGGAGGAT	3.44994
CTGCAGCAA	3.51145
TTCGGTGAA	3.52411
GTGGATAGT	3.72155
AGAGGTGGC	3.68944
AGCTACTTG	3.28612
AGCTGCCCA	3.51163
ATCACGCAC	3.51163
CCACACTCG	3.51163
CCTAGGCTG	3.51163
CCTTTAGGC	3.51163
CGAGTACGG	3.52854
CGGCACATG	3.49391
CTGCTGTTA	3.5447
GCCACAGAC	3.51163
GCCGTTATT	3.75581
GCTGGAAAC	3.51163
GGCAACCTC	3.52854
GGGAATCAA	3.52854
GGTCGTTTA	3.51163
GTGGTGGCG	3.51249
GTGTGGCTT	3.51507
GTTGACCAA	3.51163
TCATATGGG	3.51163
TCCAGCGAA	3.51163
TCGGGCTCT	3.51163
TGGGGATAT	3.36417
TGGGTGCCA	3.77461
TTAGAAGAA	3.51163
TTGGATGCC	3.51163
AGGGGGCTT	3.51686
TCGGGTGGA	3.65287
GGTATGTCT	3.5088
AGCTGGGAC	3.51866
AGGGTGCGT	3.51174
GTACGAAAT	3.73449
GCGTGCGCT	3.50736
TACGCCGGT	3.51612
TGGGCAATG	3.54119
TTTTGGGAG	3.51176
TGTGGCGCC	3.51178
CATGCATTG	3.50591
TCTAAAACG	3.59041
ATGGGGGCG	3.64518
GTAAATGGG	3.51588
AGCTGGCGG	3.50894
CGGGCTGCG	3.51631
GAGCTCGTA	3.54573
GATGGGCCC	3.5119
GGGAATAAG	3.65499
GGTACTGCC	3.5119
GTGTCAGAG	3.51485
GTTAGCGCC	3.54573
GACAGGGAT	3.51196
GTGGTCCAT	3.5155
ATGTGTGGC	3.5142
GGCGCTTGC	3.68893
GTCATGGAT	3.5179
GTGGCTGGT	3.51558
TTGGTGCTG	3.51203
TCTGGGCAG	3.36753
AGGGCGTCG	3.51387
GGTGGGCAT	3.48922
CATGCGAAT	3.4936
CTGGACGAG	3.7694
CTTGAAGTT	3.5122
GACGCCTCT	3.5122
GATCAGCGC	3.5122
GCTCGGGCT	3.5122
GGGTCAACA	3.5122
GTAAACATA	3.27223
GTCGACCGG	3.5122
GTTTATTCC	3.5122
TGGCGTTAC	3.5122
TGGGGACTT	3.52116
TGGGTTCCA	3.56292
TTGCATTTC	3.4936
TTGTCCTCT	3.50301
TTTGGCCCC	3.33186
GGGCAAGGC	3.51454
TATGACATG	3.3933
GGCGCGGTG	3.51349
AGGGCGCCT	3.51849
GGGCGATTT	3.5124
GTCGAATAC	3.51849
ATGTACAAT	3.75954
ATGGGTGCA	3.5125
GAGGCGCTT	3.52168
GCGGAACGC	3.40625
GGCGCTTTG	3.52168
GTTCCAGTT	3.52168
TCGATTGCG	3.5125
TGTGGTTTT	3.51712
TTGTCGTTT	3.52168
TGTGGCTGT	3.44984
GGTAAGCGG	3.37716
GTTGAGGCA	3.5063
CATGAGGGG	3.57723
AGCCAGGGT	3.51264
ATGCTGGAG	3.51531
TGCGGTTCG	3.50792
AAGGGGGAC	3.58278
ATTGGGATT	3.51645
TGCTGGGTC	3.69931
AGAGCCGGC	3.53141
ATCGTGGAC	3.51282
CAAGAGGCT	3.45085
CACAGGACA	3.53141
CACGCGGGC	3.52223
CAGTTGTCG	3.51282
CCTGATGTC	3.53141
CGAGCTAAA	3.54909
CGGAAATGT	3.64588
CGGCGGTCA	3.51282
CTCAAGGGT	3.53141
CTTCCGTAC	3.51282
GAAGCACTG	3.70924
GCCGATCCT	3.51282
GCGACGTCA	3.51282
GCGGCCGCA	3.51282
GCTGAAGAG	3.52223
GGAGCTCGT	3.51912
GGCGTTTCT	3.51282
GTCCCATGT	3.53141
GTCTACTTC	3.51282
GTTATCTCC	3.51282
TACCGAGAC	3.49325
TATAAGGCC	3.53141
TCATTCAGC	3.71937
TGCCTTGAT	3.53141
TTCGGCGTT	3.51282
TTGGCGCCA	3.51282
CGGTGGTTT	3.51923
TCACAAGAG	3.40736
ACGGCTGAC	3.51299
TGCTGGGGG	3.39559
GGACGCGGA	3.37545
GTAGGCAGT	3.5185
TATGTAAAG	3.57157
GTTGAGGGC	3.51424
TCGATGGCC	3.51304
ATTATAGTA	3.60715
CGGGAATCT	3.29077
CTTGAAGAG	3.52281
GGTTGTCCA	3.35975
GTCGATGCG	3.51316
TTATGGTTC	3.50325
TTCTTGAGG	3.51316
ACGGGCTCC	3.29428
AGGGGACAC	3.51325
CTAACTAGG	3.43311
GCAGTGTTC	3.51327
GCCGGATTT	3.5198
GGAAGCCTG	3.7349
TTGTATGGG	3.51546
CGGTTGCCT	3.51333
GTTCGGGGA	3.44131
CGGTCGGAA	3.51337
GGTCGGTCG	3.60715
GGGAGGTAC	3.39125
GTGGATCAG	3.51341
CGGGCGGCT	3.51342
AAAACGGAT	3.56926
AATTGGGTG	3.51495
ACCTTCCAA	3.51351
AGCACCGAG	3.60199
AGCCTGTTA	3.49287
ATATTGGCC	3.55163
CACCTTGGG	3.51351
CCTTCGTAC	3.51351
CGACCGTCG	3.55163
CGAGGCGCG	3.52015
CGGAAAGGA	3.51351
CGGTTGTGC	3.50846
CTCCAGCGG	3.51351
CTTCGGATT	3.51351
GAACGGTCC	3.51351
GAAGCGCTC	3.53307
GCCATGATT	3.44793
GCGCGCGTG	3.51351
GGAAGCCGT	3.52342
GGGACTAAA	3.33394
GTATTCCCC	3.51351
TCGTTCGTA	3.51351
TGCAAGCAG	3.53307
TGCGCGAAC	3.51351
TGCGGCACC	3.51351
TTAACGGAC	3.51351
TTCGTTTCG	3.51351
TTGCAAGTT	3.53307
TTGCTAAAA	3.55163
TTGGAGGCT	3.51351
GGTGAGGGT	3.56795
GGGAAGCGG	3.51276
GATGGGAGC	3.51692
TCGGTCGTT	3.50857
CAGACCGCT	3.52052
CGGGTCGCG	3.51376
CGGTCCGGC	3.51376
GGGTTACAT	3.64091
TGTTTGGCC	3.51376
TTAGGGAGC	3.57425
CCTGGAGCG	3.62178
CAAGTGGCA	3.51389
GCTTGTACG	3.50342
GGACTGTTC	3.49266
GGGCAGGTA	3.52119
GTCAGGTCA	3.50869
CTCGGGAGT	3.49987
GCGGTCCAC	3.54079
GTAACAGCG	3.51402
AGGGGTACT	3.51106
CGTGTTGGC	3.51928
GGAGACGCA	3.5183
CGTCGGGGA	3.5725
ACCACCGTA	3.53492
AGCTCAAAG	3.53492
AGGGCAGAA	3.49244
ATACTGAAC	3.60714
ATTGAGTCC	3.51429
CAGCTTCCC	3.51429
CAGGCCCGT	3.51429
CAGGGACAT	3.51429
CCGCGTCCT	3.51429
CCGTGTCGG	3.50352
CTGCTGAGC	3.51429
CTGTGTGCG	3.51429
CTTCGAGAT	3.51429
GCGAAGGTC	3.51429
GCTGAACAG	3.46926
GGACAGTTA	3.52681
GGTCCTCTT	3.51429
GTCGGCGTC	3.51429
GTCTTGATT	3.53492
GTGCTTGGC	3.51429
GTGGAGTGT	3.48582
GTTTCTGGC	3.51429
GTTTGGTGT	3.5164
TGCGCTGCG	3.51429
TGGGCCATT	3.51429
TGGTGGCTA	3.54676
TTAGGGCCT	3.51429
AGGGGGTTG	3.47656
AACAATGGA	3.53935
GACTTAGAG	3.75132
GTGCATCTG	3.51445
AAGGGTCGT	3.51984
CTAGGGTTA	3.50907
GTCGGCGGT	3.59596
TCAGGCCGA	3.51449
GGAGTATCG	3.6295
ACTATCAGC	3.58029
AGTGACGTA	3.51456
ATGAGAGAT	3.40728
CACGGGCTG	3.5217
CGTTGTGCT	3.52871
GTTCCGCAA	3.51456
GTTTGTGTG	3.51815
TGGCCAGAA	3.51456
TACCGGAGG	3.3566
GGGATCATA	3.52056
CGACCGGGG	3.51471
CGGAACGTC	3.51471
CTGTGCGGC	3.51471
GGAAGCTTC	3.52547
GTTGCATTT	3.52547
TGGGGTTTC	3.36355
TTTTTGCCG	3.38666
GGGCAGATA	3.52405
TGGGAAGTA	3.51477
GGACGGACG	3.52213
TGGCTGGTT	3.52927
ATCGTGGGG	3.47956
CAATGTTGG	3.7721
TATGCTTGT	3.28197
GCCATGTTC	3.51497
TGGGCCAGG	3.56732
ATGGGGGTT	3.4888
GGGTCAAGT	3.51869
CAGCCTGGG	3.51504
TTGTCGGGC	3.58403
AGGGAGGCT	3.5251
GGCTTGAGA	3.46954
ATGGGCGGA	3.35103
GGAGCTGGG	3.48675
AAGCGCTCT	3.49195
ACAGGGTCA	3.49195
ACAGTTTCC	3.49195
ACCGTTCGG	3.51515
AGGCTGCTT	3.51515
ATAGTTACT	3.39793
CCGCGAAGA	3.52258
CGCGGGTTA	3.52258
CGGGAACTA	3.53699
CTCTCGGGC	3.51515
CTGACGTCA	3.51515
GCACTCCCA	3.52623
GCATCCCTT	3.50373
GCCGATCTT	3.49195
GCCGCGCAA	3.51515
GCGACAGGC	3.51515
GCGCCAGTT	3.51515
GCGGAAACG	3.53699
GGCTGGATC	3.51515
GGGTCACGA	3.51515
GGTGCTCGC	3.51515
GTAGTCACC	3.51515
GTCGAACCG	3.51515
GTCGCGTTT	3.52623
GTGCTATTA	3.53699
GTGTCCATA	3.51515
TCCGGGCTT	3.51515
TGCGAAGCC	3.52623
TGTCGTGTC	3.51515
TGTTGGTTA	3.51515
TTAGATGAC	3.53699
TTGGCCAGA	3.53699
TTTAATAGA	3.37203
TTTGCCACT	3.51515
GTGCGCGGG	3.60852
GGTATGCGT	3.52147
ATGCTCTTA	3.52663
GAGCTACTC	3.50963
TCGGGTCAG	3.40561
GGGTTAAGA	3.38465
AGATTCGGT	3.40789
CGGAGGACA	3.52304
TATGCAGGG	3.52011
GGTGTCAGG	3.58747
ACGGTTCCA	3.51562
ATCCGCGGG	3.40196
CAGAAAAGG	3.52138
CGGGTCGAC	3.51562
GAAATGTGT	3.29237
GATCCGTTT	3.51562
GCTGACAGA	3.50384
GGCTGTTTT	3.47912
TCCATGAGA	3.59809
AGGGCGAGC	3.51355
TTAGGGGAT	3.51826
TTAGGGTGC	3.51568
GTGCTTGTA	3.51235
GTGTATACG	3.51103
CTACGGGTC	3.50789
GCTGTGCTT	3.52352
GGCGATGCT	3.51967
TCAGTTTCG	3.51579
GAGAGTGGC	3.442
CTTGGAGTC	3.52172
GGGATGCGG	3.51591
GTAGGTTTT	3.37885
AACTCGATT	3.4914
AAGAGCTCT	3.46496
ACAATTGGC	3.56109
AGCCGTTCA	3.51613
ATGTGCGCC	3.51613
CAAGCGGAA	3.4914
CCGCATGAT	3.51613
CCTCACGGA	3.4914
CTGCAGAGC	3.50397
CTGTCAAGG	3.53931
CTTCTGTCT	3.51613
GACGGTCTC	3.51613
GCCAGAAAG	3.49982
GCCAGTGGA	3.5101
GCCGATCAG	3.53931
GCGCCTTTT	3.53931
GCTGTGCGC	3.51613
GGAACCGCC	3.51613
GGACACGCC	3.51613
GGAGCATTG	3.48773
GGGCACCAC	3.51613
GGTACCCAC	3.53931
GTCCGTATG	3.51613
GTCGCTTGC	3.51613
GTTGACCAG	3.52402
TACGCTGAA	3.58159
TCGTCGCAT	3.51613
TGTTTTCAG	3.51613
TTGGCCACA	3.51613
TTTGGCACA	3.51613
AGGGAGCGG	3.51773
ACAAAGGTA	3.62936
GGTGGCAAC	3.52242
TCTGATAGG	3.5456
AACGGGTTT	3.63068
CGACTGGGG	3.51863
GAAAGTATG	3.56826
GAGGGTCAT	3.53011
GTGACTGTG	3.51888
AATATGGAT	3.52455
CCGAGACAT	3.50824
CGACTGGTG	3.741
CGTGGCTAT	3.50824
CTTAGTCTG	3.51648
GAACCGGGT	3.52455
GTTGAACTG	3.37008
TTGCTTGGT	3.51648
TTTTGGCAG	3.43475
GTGAGGCTG	3.51862
GTTAGTCAG	3.52699
TCGGTGAGG	3.51923
GCGGGTGGT	3.52349
ACAATGGTC	3.5041
AGTAGGCCC	3.52883
CCCCGCGCT	3.51667
CCCGTGGAT	3.51667
CGTAGGGAT	3.51667
GCAAGGGTG	3.665
GCAGGACGC	3.51667
GCGGTTTGC	3.46369
GCTTACTGT	3.64874
GTAGCGAAC	3.51667
TTAGCGCGG	3.51043
CATGTGGGG	3.51672
CAGGCGGAG	3.34121
GTACATGTA	3.76158
GGGGTTACT	3.52299
CATTGGGTC	3.51685
TCCAGGAGC	3.52509
CGGTGTTGG	3.5187
CCTTCGAGT	3.51695
GAGGGTGTC	3.42717
TTAACATAC	3.54609
TGGGGGGTT	3.49088
GAAGGCGTA	3.44133
AAGCCCAGC	3.51724
AAGGGGCCG	3.51724
ACGGAACGA	3.51724
ACGTCCGCT	3.51724
ACTCTCTCC	3.51724
ACTGGGTGC	3.52567
CACAAGTGT	3.49076
CACTGCTGG	3.46232
CATGGTGAA	3.54195
CCGGGTCTT	3.52567
CCGTCTTAT	3.51724
CCTGGTTTA	3.51724
CCTGTGGGA	3.51724
CCTTTTTGG	3.51724
CGACAGCGG	3.52232
CGAGTGGAT	3.52981
CGTATAAGG	3.51724
CGTCTGACT	3.51724
CGTTCGTGT	3.51724
CTCTATAGG	3.49076
CTTCTAGTG	3.51724
CTTCTGCCG	3.51724
CTTGGAATT	3.52981
GAATGCGAC	3.56507
GACCCTCGG	3.51724
GAGGCGCCT	3.54195
GATCTTGTG	3.50862
GCGCAGTGG	3.46232
GCGCTTTAC	3.50423
GGCCCCAAC	3.51724
GGGAAACTT	3.64433
GGTGCCGAG	3.4768
GGTGCCGCA	3.5339
GTAACCGTC	3.51724
GTATTTCTC	3.54195
GTGAAGCCC	3.51724
GTTAGCCAA	3.52981
GTTCATTAT	3.75075
TACCAGCTG	3.49076
TCCATGCCG	3.51724
TCCCAGGCT	3.51724
TGCCGTGTT	3.50862
TGCGTACCA	3.46232
TGTGACGCC	3.51724
TTCCCGAGC	3.54195
TTGCTGCCG	3.51724
ACTGGGTGT	3.51734
TGCGTTCAT	3.30819
GATTTTAAG	3.59527
GAACTAGTG	3.52108
TGGGAGTCG	3.35242
GGAGGCTGT	3.58335
GACGGGGCG	3.51852
GGCGTTAAA	3.28751
GGGAGGGAT	3.48038
CAGTACTCA	3.67549
GCTAAAGTA	3.48105
GTTGGATCT	3.49979
AATTGTGGT	3.63848
GTTTGGACT	3.51773
CGGGGCTGG	3.51777
GGTCGTTGT	3.51777
AACCAGCTC	3.50438
ACTGGTGTG	3.51786
ACTGTGGGT	3.54341
AGCTGGAAC	3.53086
AGTCGCAGT	3.49746
AGTTCCGTT	3.54341
CAATTTGGA	3.71288
CCGTTAGAC	3.51786
CGTAGAGGG	3.72574
GCGCTTGGC	3.52442
GGACCTGTG	3.51786
GGCCGACTT	3.53086
GTTGTACAT	3.51786
TACAGCTTT	3.53086
TGCTCCGTG	3.51786
GGGATGATA	3.52087
GTTGCGGGC	3.49745
TTTGGCGGG	3.51794
ATCGTGGGC	3.4801
CGGGTCGTT	3.52328
TCATGGTGT	3.51799
AGGGTGCAA	3.51802
GACATTCTG	3.48056
GATCTATTG	3.75077
GCAGCTGTG	3.51807
GGTTTGGCG	3.63331
TGGGCTGGC	3.40375
GGGAATAGT	3.52542
AGTCGGCTG	3.51138
CAGTTAAGG	3.50446
CGCTGTCTT	3.51138
GATGGACTT	3.52486
GGTTCGTTT	3.51818
GCGGTACGT	3.52362
GGATACTCT	3.5128
GATGGTTCG	3.52278
GTAGATGAC	3.64396
GGTAGGGAG	3.51609
GCGTTATTT	3.64033
ACGGTTTTG	3.68648
AGGGGTAGC	3.51835
GGTGGTAGC	3.42905
AACTGGTCG	3.54497
ACATGCGAG	3.51852
ACCGCGTTG	3.51852
ACGCATGCT	3.30688
ACTGGACTA	3.45926
AGCTGTCTG	3.54497
AGTTCTGAC	3.51852
ATCCTGTTG	3.51852
ATTCTCTGG	3.49003
CACCGCCTT	3.51852
CAGGCCTTT	3.51852
CAGTGCAGG	3.52755
CCGCTTGTG	3.51852
CCGGCTCTC	3.51852
CCGTCACTC	3.52755
CCGTTAAGG	3.5575
CGAGGCGCT	3.51852
CGCGAATCC	3.53199
CTCAGGGTC	3.51852
CTCCGGTGT	3.51852
CTCGTTTAT	3.51852
CTGGCGACA	3.49003
CTTCACGAG	3.51852
CTTCCGTTA	3.51852
CTTTATAGG	3.49003
CTTTTGAGG	3.54497
GACCGTTCT	3.51852
GACGGCTAT	3.50454
GATACGTTG	3.5696
GATCTTGCC	3.51852
GCAGGCTTC	3.51852
GCATTGCGC	3.51852
GCCAGTAGG	3.52755
GCGCACCGG	3.52755
GCTGTAGCT	3.52755
GGCCTGGTC	3.52306
GGGCAAAGT	3.51852
GGGCCTTAC	3.51852
GGGTCGTAT	3.50809
GTCCAACTG	3.50926
GTGAGCTTA	3.51852
GTGGCTTAC	3.51852
GTTGGACTA	3.53854
TCCAATCTT	3.42593
TCCCTGAAC	3.54497
TCCGGTCTA	3.51852
TCGGGATTC	3.51852
TCTCGGGTA	3.51852
TGCCGCCCG	3.51852
TTCCTTTCC	3.30688
TTCGATGTC	3.49003
TTTGCATCG	3.51852
TTTGTAGTC	3.51852
GGTGAGGTT	3.52563
GGTGACGAG	3.62349
CGGCGGGCA	3.51872
CGTGGAAGT	3.51409
GGTGTTACT	3.52106
GTGGTCTTT	3.51572
GGGCGAGTG	3.45654
CCGACGATC	3.51887
CTAATACGG	3.51887
GGAAGCGAC	3.51887
AGGGGTGGT	3.55889
GTGATGCTC	3.51892
AGCGCCGGG	3.51899
AGGCACTTG	3.58708
ATAAACTGC	3.33823
CTTGTAGGT	3.51899
GACCCCCGA	3.51899
GGACTGTGC	3.43264
TCGTTGTTG	3.37095
AGGGCCTTG	3.51908
GTAAGCTTG	3.52469
GTGGATCTT	3.51908
TACGTTGAC	3.51908
TTGGGACAC	3.51339
GGAGATGCG	3.52315
CTGGTAGTG	3.49169
ACCGGAAGC	3.54665
AGTCCAGGC	3.51923
CCGAATCGG	3.51923
CGCGGACTT	3.51923
CGTGCGCTG	3.5332
GCGACAGTC	3.54665
GCTAGTGAC	3.51923
GCTCCTGGG	3.5332
GGCAGGCGT	3.5216
GTATGCCTT	3.51923
TCCAAGGGT	3.50471
TCGCAGGCC	3.51923
TCTGCGGGT	3.5332
TCTGTGGCT	3.51923
TTTCTATGT	3.46306
ATACTGAAG	3.64499
GGTGATGGT	3.56729
GGAGAGTTC	3.37358
CTCTTGTGC	3.51938
GAGTTCGCA	3.547
GGCGATGAG	3.5165
GCCGGGGCT	3.51581
TGGGGGTTT	3.51531
CGGGCGACT	3.51948
CTTGAGGCG	3.51948
GGGCGAATC	3.53822
CGGGTCGAG	3.51951
GTCGGGTTA	3.46716
GTGTTGGCT	3.49885
CTAGGGGCG	3.51961
CACGGGAGC	3.52547
GATATGGTA	3.72193
AGGCCCGGA	3.35644
CGGCGTAGG	3.5198
AGGTGGTCG	3.45443
AAAGAGGTT	3.52231
CGGCGGGCG	3.51995
ACAGTTTCT	3.59929
ACCTCCAGT	3.52
ACGACAGTG	3.48917
ACGCGGAAG	3.51
ACGGCCAGG	3.52
AGCGGTCCA	3.52
AGCTCGTTT	3.52
AGGCGCGCC	3.52
AGGGTCATC	3.51
ATCAAACAT	3.73143
ATGTTTATG	3.54387
CAGATATGG	3.57481
CAGCGCAGC	3.54846
CCTGGCAAG	3.52
CCTTTGCCA	3.52
CGCAACGGC	3.52
CGGACGCTT	3.52
CTCCGGATA	3.54846
CTCGTGTTA	3.52
CTGACTGTG	3.52587
CTGCGAGAA	3.52
GAACTTGTC	3.48917
GACCGAGAC	3.52
GAGCTCGTC	3.52
GATAGATAC	3.48917
GATCGTCCA	3.52
GCAAAGTCG	3.54846
GCATCCCGG	3.52
GCGTTCCTC	3.52
GCTAAGTAC	3.52
GCTGCCGCC	3.48917
GGACCGGAA	3.52974
GGAGCGCTT	3.52
GGCCAACTG	3.52
GGCGCTCAC	3.52
GGCTTTACG	3.52
GGGTCCTTC	3.53922
GGTTCCGTC	3.52
GTAACTAAT	3.56625
GTCACCGGG	3.52
GTCTCGTTT	3.52
TACAGACTG	3.52
TACCTAGTG	3.57481
TCCCAGCTA	3.52
TCCCCGAGC	3.52
TCGCAGCAA	3.52
TCGGACAAC	3.52
TCGGAGTCT	3.48917
TCGGGCCGC	3.52
TCGTTTCTT	3.52
TCTTTCGTA	3.48917
TGCAGTGAC	3.54846
TGGATTTCG	3.37905
TTAAGCACC	3.48917
TTAGTGTCC	3.52
TTCGATTCC	3.48917
TTTTGTACT	3.80878
TTGTTGGGC	3.44651
CTAGAGGGC	3.52011
CGAATGGTA	3.30281
GCTGCCTGG	3.43707
GTGGCCAGG	3.43299
AGGAGTCTT	3.55097
ATCGTCTGG	3.52448
CAGCTGATG	3.52023
CCTGTCGGT	3.52023
GGGATCTAT	3.52302
TGGGGCAAT	3.5203
ACCGTTGTG	3.52033
GGCCGTGTG	3.52033
GGGCGTAGC	3.517
AAACGGGTT	3.60111
GTGCATTCC	3.52788
GTTGGTTAC	3.51661
TATGGCCGG	3.51661
TGTGGCGAG	3.52041
TTCGTGTTC	3.52788
GTAGGGCCT	3.52043
GTCAGGCAG	3.52861
TCACTGGGC	3.52047
TGTGCCGGA	3.52047
ATAAATTAT	3.66058
AGAGCAATC	3.72296
ATCCGGATC	3.53054
GCAACAAAT	3.27846
GCAGACGCT	3.53054
GCGGACGAT	3.54975
GGCTTCTTG	3.51027
TACGGCACT	3.51027
TCCATCGGC	3.52055
TCTACGGGG	3.53054
TCTGGGTGC	3.52558
GAGGCGCGG	3.52491
GCACTGGGT	3.52336
GTAAGACGA	3.53269
CGTTGCAGA	3.31696
GTACGGACG	3.52506
GTGGTGAGT	3.52002
GCTGAGTGG	3.51936
ACAGACGCC	3.52083
ACCGTAGAA	3.52083
AGCACTTGT	3.53593
ATCTGCTCC	3.5051
CCAATGCTG	3.52083
CCGTTATGG	3.52083
CCTGTTTTA	3.52083
CGAGCGGCC	3.52083
CGCAAGGAT	3.56434
CGGTGCCTA	3.32621
CGTTGCATG	3.52467
CTTCTGGCA	3.52083
GAGGCGACA	3.52083
GCAGATTCT	3.53593
GCAGGGGAC	3.46902
GCGATAGCC	3.53593
GGAGTGGTC	3.4802
GTGGCTACG	3.52083
GTTGGTCTT	3.52083
TCTTCCGGC	3.32621
TGTCTGACC	3.53593
TCGGGCAGT	3.51851
GAGGGTCGC	3.53111
ATGGTGGCC	3.52101
GATCTGGCG	3.5241
GCGGGATCT	3.51474
CGCGGTGGA	3.52342
AGGTGTACC	3.52113
CAAGGGATG	3.46511
CACAGTTAC	3.79801
CGTGACGAC	3.5314
CGTTCAACT	3.5511
GACGGGCGT	3.51982
GAGTATTCG	3.5314
GGTGTTGAC	3.52458
TCCAATAGG	3.51056
ATGGGGGAC	3.43121
CAGGGCACA	3.52119
GGGCGGGGT	3.52793
CGAGCTGAG	3.53007
CGCGGACGG	3.52121
CGGGTGCTC	3.53871
GGAGCGGTG	3.41966
AGTGGCTTC	3.52906
GAAACAAGT	3.58551
TTCAGGGAT	3.53169
AGTGTAGCA	3.65579
CAACGATTT	3.80422
GCAGTCCAG	3.50851
GCGAGGCGT	3.45976
TTGGAGCTC	3.52451
ATCGGCGGC	3.70632
GATTTCGGT	3.62122
GGAGACTGG	3.38844
GCAGTTGTG	3.52666
TTCTGGGGC	3.52165
AATAGCAAC	3.45135
AATCATGGC	3.52174
ACGATATAC	3.58087
AGCCCGATT	3.45135
AGCGGCCCC	3.51087
AGTCGCCAA	3.52174
ATACGTCGC	3.53747
ATATCTATC	3.72962
ATGCCCTCT	3.45135
CAAAGGACT	3.48814
CACTGCCGG	3.52174
CAGCATCAT	3.48814
CAGCGGGCC	3.52174
CCCGGGACG	3.52174
CCGGGACTT	3.52174
CCGTCACTT	3.52174
CCTGTTAAA	3.52174
CGAATGCTC	3.58087
CGCCTGAAT	3.52174
CGCGGGTGT	3.52174
CGGATGGAC	3.51087
CGGGTCCAG	3.52174
CGGTCGCAT	3.52174
CGGTTGACT	3.52174
CGTCTGTCT	3.52174
CTATTGTGG	3.52174
CTGCTCTCA	3.52174
CTTAGGTGC	3.52174
CTTGAACTT	3.52174
CTTGATATT	3.53747
GAACGTCCT	3.48814
GAATGTCCT	3.50531
GCCGGATCT	3.48814
GCCTTAGTT	3.54256
GCCTTCCAC	3.52174
GCCTTGAGC	3.52174
GCGCCAATA	3.55254
GCGCTTCAG	3.55254
GCGGTTCTA	3.52174
GCTCGATGT	3.52174
GGCGATGGC	3.52174
GGCTCTCTT	3.45135
GGCTGCGGT	3.5242
GTCGTACTC	3.55254
GTGCCCGCG	3.60702
GTTATAACG	3.52174
GTTTGTATC	3.55254
TCATGCGGT	3.65373
TCATTTTTT	3.60195
TCGCAGTCT	3.52174
TCGTTGACT	3.52174
TGGTCATCC	3.53747
TGTGCTGGA	3.3336
TTCCGCCTA	3.52174
TTGACGATC	3.52174
TTGCGCTAT	3.52174
TTGGGTTCT	3.51815
TTTGGCTCG	3.52174
TTTTGGACT	3.51087
GAGACTATT	3.72483
CGCGGGCGC	3.52516
CGGCAGTTG	3.52909
GAGCTGGTC	3.52554
GGGCTAGGT	3.52415
TCGATTTTC	3.64031
CTATGTGGT	3.52201
GTACGGGGT	3.52464
ATTGAGGAC	3.52206
GCCAGGTCG	3.51658
AGGGCGGCA	3.44688
AACGGCGCT	3.52861
GACGGCTTG	3.5243
GTTCTCGGT	3.51553
TGCGTACAG	3.54123
TGGCCTGAG	3.52212
TTGGTGGCT	3.52579
AGCTCGTTG	3.52222
ATGTGCTCG	3.52222
CACCAGAGG	3.53829
GTTCGCAGG	3.54606
TATGCCGTT	3.52222
TTGTGGGAT	3.45269
CGGGATGAA	3.72901
CAAGGCGGA	3.52239
TACGAGAAA	3.65937
GTAGTCGAG	3.38683
CCAATGACA	3.52247
TTGGCTGGC	3.52247
GGAGCGAGG	3.44623
ATTGGGTCC	3.52912
GCACTTCTG	3.52252
GATCGAATC	3.53199
GGAATCGCG	3.52996
AATAATATG	3.48088
CTGGTGCGG	3.52558
GGACGGGTC	3.52153
AGGTTGACA	3.50555
CAAAGGACG	3.52273
CCGAAGGGA	3.52273
CCGGTAGCC	3.52273
CGCTCCGAC	3.52273
CTCAGTCAG	3.52273
GACGGACCG	3.50555
GAGAGCTCG	3.56987
GAGCCCATC	3.52273
GCCATCGGT	3.52273
GCTGGCAAG	3.55484
GGAGTTCTG	3.51424
GTCAGGCGT	3.75618
GTTCCTAGG	3.52273
TATATCTCT	3.53914
TCAAGGTCT	3.56987
TCCCCGGTG	3.52273
TGTGGAACC	3.52273
TTGCCAGAA	3.53914
TTGGCGTCC	3.52273
AGGGCCTGT	3.51907
AAGGAGGGT	3.62001
GTGGTTCGT	3.53673
ATTTGGGCT	3.52294
GTACAGGCC	3.42708
ACGCAGGCC	3.52308
ATACGGATC	3.53427
CACTTAGGG	3.52308
CGATGCCAG	3.52308
GTAGGATCC	3.52308
GTTACTGGC	3.38881
GTTGCATCT	3.55566
TACGAGACT	3.51154
CGAAGGGTC	3.53283
GTTAAATGC	3.47638
TTGGGCAGT	3.52698
CATGTGGCG	3.52008
CAGAATTGG	3.54814
CCCGGCAGT	3.53174
GAACCGGCT	3.52326
TGGAGCCGG	3.35014
AGGAGTAGA	3.28896
GGAGCGTTA	3.52712
CGCAGTAGG	3.5302
CTAGGGTTT	3.5302
CTGGCTAGA	3.5302
GCGGCAGAA	3.50207
ACGGTGATG	3.71516
GCGTGTGTG	3.41947
CGTTGGGAA	3.52916
ACGCCTGAG	3.52841
GCTGGGAAG	3.34508
ATGGAGGTG	3.46122
GAGATGCGA	3.41767
GTCTGTGTT	3.52785
AAGCCGCGC	3.52381
AAGCTGCTC	3.68783
AATCAGAGT	3.53832
AATGAGACC	3.58799
ACGGTCAAC	3.4869
ACTGTCTCT	3.52381
AGCGGCTCA	3.5119
AGGCTTTCT	3.4869
ATGCTCTTG	3.53534
ATTATACAA	3.68783
CAGGCGCCT	3.68783
CATACGCCT	3.52381
CATCGTGGT	3.52962
CATGCTCGT	3.52381
CCACGGTCT	3.52381
CCGAGTGAT	3.52381
CCGCGTGTC	3.58799
CCGCTTAAC	3.55736
CCGGTCCGC	3.52381
CCGGTGACT	3.52381
CCGTGGCCT	3.52381
CCGTGTATC	3.52381
CCTGAATGC	3.55736
CGAGGGCTC	3.52381
CGTCAGCCA	3.52381
CGTCGTAGC	3.52381
CTCCTTTGT	3.52381
CTGGGTACA	3.44612
CTTCGAGAA	3.52381
CTTGTTGTG	3.4869
GAAACCCTC	3.52381
GACGCTGTC	3.49647
GAGAGTCCC	3.55736
GAGCCGATC	3.54097
GAGGAGCCT	3.55736
GAGTTCGTC	3.53534
GATGCCCCA	3.52381
GCACTCGGT	3.52381
GCAGCCGTT	3.52381
GCCGAAGCT	3.52381
GCGAAGAAC	3.55736
GCGCTAAGC	3.4869
GCGTCTAGA	3.52381
GCTGACGCT	3.52381
GCTGTTCAA	3.52381
GGTCTCTCT	3.52381
GTACTACTG	3.50581
GTAGATCCA	3.55736
GTCCAAGCG	3.4869
GTCGATGCT	3.55736
GTCGGAACA	3.54097
GTGCCTCGA	3.52087
GTTAGTTAC	3.4869
TACAGCTTA	3.53077
TATCCAGGG	3.50581
TATCTCATT	3.61607
TCCCTAGCC	3.52381
TTCCCTTTA	3.52381
TTCTGTGAG	3.52381
TTGTGCGGC	3.69932
CAGGGACGT	3.52694
CGTCGGTGC	3.52402
CGGATCATG	3.2902
TACGTGGAC	3.51962
GAAAGGGAG	3.30099
GGAGGCGTT	3.5269
AGTTGTAAA	3.32364
CGGTTATTT	3.80913
CTAGGTCTG	3.52419
GGTTGGCGT	3.52297
GCAGAATCG	3.59478
GGCTGCAGG	3.64631
CAAAACCGC	3.8043
CGTTCTTGG	3.53137
CTGGGAACC	3.52427
GTGCAGAGC	3.45363
GGACAGCGG	3.53994
ACACTGTGG	3.51528
CTGGGCCGT	3.52439
CTTTCGTAT	3.51528
GTAAGATCC	3.54196
GTGTCAAAA	3.34088
TCGCGGAGT	3.51986
TGGCTTAGC	3.52439
GCGTATAAG	3.75612
ATTGGGGCT	3.52189
TTGTCGCGG	3.67775
AGTGCGGGT	3.52631
ACCCCGGCA	3.52459
GCATCACCG	3.52459
GCATGCTCA	3.38851
GCCATAATT	3.3623
GGTGTCTTA	3.53649
GTAGCTAGT	3.49958
GTCCGGGTC	3.51849
TTCGTTCGT	3.5123
GAGCTGTCC	3.48639
ACGCCGGCG	3.52469
GAGCCGGGA	3.5219
GCGAGAGTG	3.52611
ATGGTATCG	3.32355
CGGCCCAGG	3.52475
CTGGTGATT	3.50217
GGTGAACAT	3.53198
CGAGTGCGG	3.44359
TGTGCGGGT	3.60735
GGGACATTA	3.51421
TCTATTAGG	3.53514
CGGGAAGTC	3.52891
GCTTGGGGG	3.64561
ACATGCAAC	3.27917
ACGACTGAT	3.525
CACCGCGGG	3.525
CCCGATGCT	3.525
CGCAATCGG	3.54299
CGCTATCGG	3.525
CTCGTATGC	3.525
CTTATGGCC	3.525
GCATCTCTT	3.54299
GCGAGATCT	3.48618
GCTGTCATA	3.525
GGATTGACG	3.525
GGGATCAAC	3.525
GGGTCTTTT	3.54299
GTACTTCTG	3.50609
GTCCTAGGC	3.525
GTCGTTTTG	3.51566
GTGTCAGTC	3.51755
GTGTCTGCT	3.525
TATGACGTC	3.525
TGCACGCCT	3.525
TTCCGGGGC	3.525
CTGTCTGTG	3.52173
ATGGTGCGC	3.51681
GCGTCATTC	3.3459
GTGGGAGTT	3.53127
GATAGGGGT	3.52772
AAAGAAGAT	3.4555
ACGGGCGAC	3.40125
CGCTCGGGA	3.53045
CGTGGGCAG	3.52518
GAACGATTT	3.56054
GGAGCTGTA	3.52518
TACGGGGTG	3.48607
CATGCTGGG	3.5283
GGGAGCTTT	3.53985
GTTATACTG	3.5607
GGGCAAAAT	3.37713
GTGGTTTCC	3.53453
AGTTTTAAG	3.6589
TTCGTGGTT	3.52873
AAGGCCGAT	3.5496
AGCGCCGGA	3.52542
CACCTTGGT	3.52542
CATATTTGG	3.59348
CCCGGGTTA	3.52542
CGAGTTCCA	3.53771
CTAATGAGC	3.53771
GGAGGCTTC	3.4928
GTCGGGAAG	3.52542
TCCTATGTG	3.52542
TGGGTTGCT	3.55347
TTTCCAGTA	3.51271
GTGTGGTGC	3.52547
GGAGCGTTT	3.39953
GGCTCAGAG	3.52555
TTCAACAAC	3.67792
AGACAGTGT	3.56151
ATCCGGACG	3.52089
CGTCGGGCT	3.52564
GAACCCGGG	3.52564
GCAGCGGCG	3.52564
GGCGCGATA	3.48579
GGGGAGCAC	3.53497
TCCGGACTT	3.58635
TCTGCACAG	3.52564
TGGGGTAAT	3.52564
GGGATCAGT	3.5257
GGCCGGTAT	3.51719
GGGAAGCAC	3.52571
GTTCCTGGG	3.52571
CGAGATTAC	3.71709
CGGGCGTCA	3.53329
GGCGTCTGT	3.53329
GTCAATGCG	3.52577
GTCACTGAC	3.52577
GTTTCGGAA	3.52577
TATTGGGCC	3.52577
TTGTGCCGA	3.56191
GGGGGATCT	3.59866
AGTAACCTG	3.51945
GTGGATTCC	3.52586
CAAGTGAGG	3.52736
ATGGGTTCA	3.52043
GCGGCCCGG	3.53135
GTTTGTGGG	3.50713
GTTGTTAGT	3.79993
GTTTTTCGG	3.52287
GGTCAGGTG	3.52763
CAGTCAGGG	3.5261
GGGCGATGT	3.52614
AAGCCAATC	3.67982
AAGGGTGGA	3.43211
AATAGCCCT	3.56316
ACACTACCT	3.43963
ACGGCCGAA	3.52632
ACGGGCCGA	3.48538
ACGTCCATC	3.52632
ACTCTTGTG	3.52632
AGCCTGCGC	3.52632
AGCCTGCTC	3.56316
AGCTCAGAC	3.54521
AGTGGACCA	3.5064
ATACGCTCG	3.52632
ATCGACGTG	3.51148
ATCTCCTGT	3.48538
ATGCCTGAC	3.52632
ATGTTGGCT	3.52632
ATTGCCGGC	3.5064
ATTGGTGCC	3.53399
CAACATCGG	3.32982
CAGCCTGCG	3.52632
CAGGCCCAA	3.52632
CATAACGGG	3.48538
CATGAGATC	3.59649
CCCCCCTTT	3.52632
CCCGTTTAC	3.52632
CCGCGAATG	3.38816
CCGGTACCA	3.52632
CGCAGGGGA	3.45391
CGCGATTCC	3.52632
CTCCTGCGG	3.52632
CTCTACCAG	3.52632
CTGCTAACG	3.52632
CTTCAAGTC	3.52632
CTTCATTTA	3.52632
CTTCCAAGG	3.52632
CTTCGTCGG	3.52632
CTTCTACCC	3.52632
CTTCTGTGC	3.52632
GAAGCTGCG	3.51316
GACGACTGC	3.52632
GACTGGCTG	3.52632
GAGCTCACC	3.52632
GAGCTGGGT	3.45832
GCACGAGCT	3.48538
GCATGCCCT	3.52632
GCCAATGCC	3.52632
GCCAGAGTG	3.52632
GCGACCACG	3.52632
GCGACTGCC	3.56316
GCGGACTTC	3.59649
GCGGCATCA	3.53272
GCGGCCACG	3.54521
GCTGACACT	3.56316
GCTGACTAT	3.52632
GGCCCAACC	3.52632
GGCCCGCTC	3.52632
GGCGGCCAA	3.52632
GGCTCGGCA	3.52632
GGCTCGTCT	3.52632
GGGCCTACT	3.52632
GGGCCTTCA	3.63629
GGTATCAGC	3.7247
GGTGTCCAG	3.52632
GTCCCCTGC	3.5064
GTCTTCGCG	3.54521
GTGACTCTA	3.56316
GTGATAACT	3.52632
GTGCTTGTC	3.52632
GTTGTAGTG	3.65602
GTTTCAGCT	3.56316
GTTTGCGGA	3.47811
TACACGTTC	3.62679
TATAGCCGT	3.56316
TCCAGGTCT	3.52632
TCCTCAGGC	3.52632
TCGGACCGG	3.52632
TCGTGTCCG	3.52632
TCTCGTCTT	3.52632
TGCCTCAGC	3.52632
TGGCTCCAC	3.62679
TGGTCAATT	3.612
TTCAGCTAC	3.56316
TTGGCGTCA	3.52632
TTGGTCCTA	3.52632
GTGGCCAGT	3.41119
CTGGGATAC	3.52657
GTGATGGAT	3.52371
GCCTGGGAG	3.27593
GTGGTAGTC	3.73463
TGCATGTTT	3.58955
AACTCAGGA	3.36984
GTGCTGAAA	3.53779
GTTGAAATC	3.52672
GGCCGGGTA	3.53276
ACGGGGATT	3.67411
CTCAGGTTG	3.52679
GTCCGTGTG	3.52015
GGTGAGATG	3.37389
TCGCGGTCG	3.52683
ACGGGGAAT	3.5499
AGACTATCC	3.52688
CCCAGGAGA	3.53472
CCGCGGGCG	3.53082
CGGTGCCAT	3.52688
GCGCTTAAT	3.40719
GCTGTGCTA	3.5499
TCGCGCGGT	3.51069
TGGACCCGT	3.52688
TTTGCACCA	3.52688
TCGGGGCGC	3.52692
GGTATGAAT	3.53994
AAATTGGCC	3.50657
ATAATATAT	3.76351
CTGATATGG	3.52703
CTGCACGTG	3.52703
CTGGGTAAT	3.54641
CTGGTGTTG	3.5648
CTTGAGATC	3.52703
GGCTGTGAT	3.40749
GTGACTGGC	3.52703
GCGGTTCTC	3.5307
GGGAGTCGT	3.52709
ATTCTGGGT	3.52713
ATTTACGGT	3.27398
CGCTCTCTC	3.5328
GACTCGTGC	3.52713
GTGGAGACT	3.52717
TGTGGTCTG	3.53509
ACAGACCAG	3.51364
CACTTGCAT	3.54042
CCAGGTGAG	3.53391
CGGCATGCG	3.52727
GCAATGCTG	3.52052
GCACGGATC	3.52727
GCTTGTCGT	3.52727
GGACTTGAC	3.54042
GTTCCACGG	3.52727
GTTGCTTAT	3.51364
TCTGATCAG	3.54042
TGCCTGTGT	3.52727
TTTGTGCAC	3.52727
GCAAGGGTT	3.47267
GGTGGTAGG	3.59043
CAGGGAAGT	3.42712
GGCACAGTG	3.5274
TCGGTGGTT	3.53735
AGAGTGCGA	3.52064
CAGTTAGAC	3.51929
GTAAGGAGC	3.53548
TTAGGAGCT	3.67307
ATATGGCGT	3.53653
GTTGGCTGT	3.74432
GTAGACAGG	3.5222
TGTTTGGTG	3.47404
AAACAGCGA	3.73389
AACCTCGTT	3.54767
AAGCGCTTG	3.52778
ACATGGCTT	3.52778
AGCACTCCT	3.52778
ATAGCTGAA	3.5844
CAACGCGAG	3.52778
CGCGCAGTG	3.54767
CGGATCGGC	3.53786
CGTATGGGC	3.67061
CTGGGTCGT	3.53285
CTTCGTACA	3.54767
GCAAATACC	3.52778
GCATCGTCA	3.52778
GCGGCTTTA	3.53453
GGACCCTTT	3.50675
GGAGGCGGT	3.5948
GGAGTACCG	3.50675
GGCAACGCG	3.52778
GGGATTCTA	3.54767
GTCCCATTA	3.55722
GTGCCGCCG	3.52778
GTTCAACGC	3.54767
GTTGCCGAC	3.53786
TATCCTTGC	3.50675
TATCTTCTC	3.5844
TCGCGGGTT	3.53117
TCGTGCCTT	3.52778
TGTGACGTG	3.5209
TTCGCACAA	3.52778
TTTAGATCC	3.52778
TTTAGCGTC	3.48448
TGGCGTGCG	3.52785
AGTATAAAG	3.7421
GTTGTTTGT	3.52152
CTGATTGTG	3.52335
GAGGATTCG	3.53698
GGTGTCGAT	3.52795
AACGCCGAG	3.53384
ACGTCTGGT	3.52206
TCTATTGAA	3.46746
CAGCCGCGA	3.52809
CGGCTGTTT	3.52809
CTCAGGGTG	3.53627
CTGGAGTAC	3.52809
GCGCGGAAT	3.51973
GCTCTGGTC	3.53627
GGTCCAGTT	3.52809
TGCGGGCCT	3.52809
TTGGGACTA	3.53627
TTGGGCCTC	3.53627
CGCGGGAGT	3.52812
TTGGGGTTT	3.60064
CATCTAATC	3.74417
ACCGGTGAT	3.5283
AGACGTGAC	3.53518
AGAGGTGAC	3.49945
AGCGTGTCG	3.52364
AGCTCGGTA	3.5283
AGTGGCACG	3.5283
CAGCAGCGG	3.5283
CGCGCTGAT	3.5283
CGCGGCGTT	3.53518
CTGAGCAGC	3.54193
CTTCTATTT	3.71486
GAACTGTCT	3.57994
GCGCAGCGT	3.51415
GCGCTGAGT	3.5283
GCTGACCTT	3.54193
GTCCTAAAA	3.5283
GTGGCTCGT	3.5283
GTTCTACGA	3.51415
TGCTCACTG	3.5283
TGTACCGTC	3.51415
AGTGGGGTA	3.50467
ATGGGATTA	3.5242
GACGGGATG	3.46421
CAGGGCCTG	3.53439
GCCAGCGAG	3.52242
CTATGGGCT	3.5285
GTAAGAGCG	3.27814
TTGGGTCAT	3.53229
CCAAAATTA	3.74929
CGTCGGGTC	3.52857
GGTGCTGTC	3.52505
GTGATGCTT	3.6347
TGCACGCTG	3.52857
ATTTATCGG	3.69537
GCGGATGCT	3.52874
GGGTCTTAT	3.52874
CTGGGAGGA	3.5288
GGCGGGTGT	3.52469
AACCGTGGA	3.52885
CGGGGATCA	3.52885
GTTGAGGAT	3.53332
AGGGGGGTT	3.53248
GTCTGCTGT	3.53495
TTTTTGGAG	3.5228
CCGGTTGCT	3.52899
ACATTGGTA	3.75672
TACGGGCAG	3.53375
ATGGAAGCG	3.5268
GGGTCAGGC	3.61628
TTGTTGTCT	3.53752
ATGGACTTG	3.64401
CTGGGAGTA	3.39387
GAATGGTCG	3.53968
GTAGGGACT	3.52917
TTGGTGAAG	3.53203
TCGGGTAGC	3.5292
GGCGACGGA	3.40011
GCGGTGTTG	3.49094
AAACGACCT	3.48346
AACCTGGCG	3.52941
AATAGCGTT	3.52941
AATCGGTCC	3.51844
ACCCAGAGC	3.52941
ACGGGACAT	3.48346
AGGCTGAAC	3.52941
AGTCTGGCG	3.52941
ATAGATAAA	3.68331
ATATCAAGC	3.66947
ATGCAAATG	3.63971
ATGGACTCG	3.52941
ATTATGCAC	3.76867
ATTGCGTTA	3.54007
ATTTTGATC	3.62911
CAATACTGG	3.48346
CACGTCGTA	3.52941
CAGCGATGC	3.48346
CAGTCATCT	3.48346
CAGTGCGAA	3.52941
CATAGCTGG	3.52941
CCCTGGGGA	3.52941
CCGGCCGGA	3.52941
CCGGGTTGC	3.52213
CCTTTCTTG	3.52941
CGGCACCCT	3.45825
CGTGTCAGG	3.54749
CGTGTGGCT	3.53272
CGTTCAGAT	3.57026
CTAAAAATC	3.66947
CTGAGCTTA	3.52066
CTGCAGTTA	3.57026
CTTACAAGG	3.52941
CTTACCAGC	3.52941
CTTGGTAAC	3.52941
CTTTGGTCG	3.52941
GAATTTCCG	3.55042
GACTCGCGG	3.52941
GAGCACCTA	3.52941
GATCCCAGT	3.58289
GATCGCACC	3.60681
GCAAAGACC	3.52941
GCAGCTTCC	3.52941
GCCAATTGC	3.57026
GCCTCTGTT	3.52941
GCCTTAACG	3.48346
GCCTTCTGT	3.56048
GCGCAGGGT	3.52941
GCGGGCCTA	3.52941
GCTAGTTTC	3.51471
GCTGGCGCA	3.52941
GGACATACT	3.57026
GGCAGAACA	3.5389
GGCGATAAC	3.54355
GGCGCACCT	3.52941
GGCGCTACG	3.52941
GGTACCGCC	3.52941
GGTATCCGG	3.54007
GGTGCAACT	3.52941
GTACGCGCG	3.52941
GTCACATGG	3.53796
GTCACGCGA	3.52941
GTCCACTGT	3.57026
GTCCTGTGC	3.52941
GTCTGCCGT	3.52941
GTCTTATCG	3.52941
GTGCCTGGT	3.787
GTGTTGACG	3.52941
GTTAGATCC	3.52941
GTTAGCGTC	3.52941
GTTGCCGCA	3.52941
GTTGTACAG	3.52546
GTTTCGACT	3.52941
GTTTTGGTC	3.54157
TACCGCCGG	3.52941
TACTGGGTG	3.53195
TATTATACG	3.52941
TATTTGAAC	3.52941
TCACAGGCC	3.52941
TCCATCGAT	3.52941
TCCCGAAAA	3.55716
TCCTTATGT	3.57026
TCGCACGGC	3.48346
TCGTTCATG	3.51471
TCTCGTGCC	3.52941
TGCCGATCT	3.53655
TGCCGTCTG	3.48346
TGGCCGTAT	3.52941
TGGCTAGCC	3.52941
TGGGAACCA	3.52941
TGTCCCTGG	3.52941
TTAGCGCTG	3.53419
TTATATCGC	3.60681
TTGATGGCC	3.52941
TTGCTATCT	3.52941
TTTACATTC	3.52941
TTTCGTCTT	3.52941
GGTAGCGTG	3.5275
GGTTGTCGT	3.53202
CGGGTGCTT	3.53464
TTTTGCGTG	3.5249
GTGGCGTTG	3.52643
TTTGGGAAA	3.5328
ACTGTCCTT	3.52991
CGGGTCTAT	3.52358
CTAGAGCGG	3.53304
GGTCGCAAG	3.52991
TTCGCGGAG	3.52991
GGCCACGGT	3.53
GGTCTAACG	3.53
GGTTACGCG	3.53
GTCGCGGCT	3.53
TTGCAAATG	3.54441
GAGTGGGCT	3.53904
GGGATATGT	3.53405
CGGGCGGTT	3.50494
GCGGAGATC	3.55576
TCAGGTAAG	3.53012
TGCAGTCGC	3.54741
TGCTGTAGC	3.53012
TTGCGATGT	3.59103
TTGGGGCGT	3.53012
TGGGGGAAA	3.31847
GTCGGGGCT	3.63771
GCGGTGTGT	3.53019
AGCAAGTTA	3.74859
CGGGGTCAT	3.5302
GGTCGAGGC	3.49199
AACGGGTGC	3.52657
CACGATTGG	3.54127
CAGCTTAGA	3.50734
CGGGACCGG	3.35861
CTTCAGGAG	3.5303
GCTGATTCG	3.54127
GGGCCAAAC	3.5303
TCTTTATGT	3.64336
TTCATGGAA	3.55192
TGGGCGGTC	3.53502
GGGCAGTGT	3.6261
CGCACCGGA	3.53442
GTCCGTTAC	3.53043
GGCGTGTGC	3.43572
GTAAGCGCG	3.53049
TTCGCGGTC	3.52598
ACACTTGCT	3.55942
ACCGTGCAC	3.54531
ACCTCTGAC	3.53061
ACGTCGCAA	3.53061
CGGCCACGA	3.53061
CGGCGCGAG	3.53061
CGGCTTTCG	3.53061
CTAAGCGGC	3.53061
CTATGCGCT	3.54531
CTGCGACCC	3.53061
GAGCCAGCT	3.53061
GAGCCTTCA	3.54531
GCCTCGGGA	3.55942
GGCGAATCT	3.55942
GTGAATCCT	3.54531
TGGGTACGC	3.54047
CGGGTCAGT	3.40305
CGGCGTGCG	3.52747
CGGGAGTCG	3.54474
GGTCGGAGT	3.59674
GGTGATGAT	3.53311
AAGGGCCGT	3.53077
AAGGGTACA	3.53638
CGAGGGCTA	3.38924
GCTAAGGTG	3.53081
TGGGGATTT	3.52378
CAAACTGGG	3.53086
GATTCGTTA	3.68776
GGCGAGCGC	3.53537
GGGCACTTC	3.53982
TGGTCCCAG	3.53086
TTGGGACTC	3.53086
AAGGGTAAG	3.55167
GACGGGACC	3.37484
AGTGGTCCT	3.53742
CGGGAAATT	3.57382
GGGAGTTTA	3.53356
GTTACGATT	3.53103
TCACGGGTT	3.5473
TGGGGGGGT	3.54272
GGTAGTCTG	3.52806
GGCGTGGTA	3.44296
AAGATAACG	3.69245
AAGGACCCT	3.53125
AATAGGCCG	3.51959
AGGCTGTCT	3.53125
AGGGACACG	3.31292
AGGGGACTA	3.70275
ATCAGCAGA	3.37039
ATCCAGCCT	3.53125
ATTGACGTA	3.5535
CACCTGGAG	3.5535
CATGGGCAC	3.53125
CCTCCGGAG	3.50756
CCTGCAGAA	3.53125
CTGTGCACG	3.53125
GCCGTGCCT	3.53125
GGTCGTTTG	3.51959
GTCATTACG	3.57445
GTGGCACGT	3.53125
GTGGTAGTT	3.5395
GTTACCTGC	3.53125
GTTGATCGA	3.61285
TCACCCAGG	3.53125
TCCCGAGGT	3.53125
TGGGACCAT	3.5535
TGTGGCCAT	3.53125
TTTGACTGT	3.5535
CTGGGAACG	3.50083
GTCGTAGTT	3.52105
GGCTGTGTC	3.5315
ACCGCGGTA	3.53153
CGGCGTCTA	3.52486
TGGGAGCCA	3.53153
ACAAATGTG	3.55851
ACGCAGGGC	3.52223
CTGGACAGT	3.54082
GCGGGACTT	3.54533
GGCAAGTCT	3.51258
GGTGCCAAC	3.53165
GTAGGCGAA	3.53165
TTGCGAATC	3.53165
CGGCTGAAG	3.52965
GGTGTGTCG	3.52965
GCTGAAGAT	3.42974
GGCGTAGAA	3.55595
GGCTGCCAG	3.53527
AATGCGTTG	3.51991
GTATGGTCA	3.53753
TTTGGGATC	3.53175
GTGCACAGG	3.4677
TTCGGGATC	3.53601
AATTTTGGT	3.54188
ACAGATCTA	3.35806
ACTTCTGGC	3.53191
AGGGGTCAA	3.45894
AGTTACGTC	3.62707
ATCTTGGTC	3.54721
CAAGCCGGC	3.53191
CAGGAAGAC	3.54721
CCAATGAGC	3.54721
CGGTTCTGT	3.53191
CTTATCCTG	3.52402
GCCAGTCTG	3.56188
GGGGACTAC	3.57596
GTGCGCTTC	3.53191
TATGGCTTT	3.57596
TCCGATCAA	3.54721
GGGAGGTGT	3.48731
TTGGAGGGC	3.53861
GCCAAGGGG	3.532
GCTGGGCAA	3.53202
GGACCGTTA	3.53562
ATTCGCGTT	3.50775
AGGCGTGAC	3.53483
GTAAGTCTG	3.54533
AACGGGGAT	3.5322
TGGCATAGA	3.29301
ACGGCCGTG	3.53226
ACGGTTCCC	3.53226
AGGGATCCC	3.53226
AGGGCTTGT	3.52829
ATCGCCGGC	3.53226
ATGCCGTTA	3.53226
CCGCGAGTG	3.53226
CCGGAAACC	3.53226
CCGTGTGTT	3.54391
CCTGCTCCC	3.53226
GATGGGCCT	3.53226
GTACCACTG	3.53226
GTGTCCGCA	3.53226
GTTAGGTCC	3.53226
TCGTTCGTG	3.53226
TTGGGATTC	3.76613
CAGCGCGAG	3.53237
TTTGTGCTG	3.54788
ATGCAGCCT	3.5129
CTTACGATC	3.53247
GACCGCTGG	3.53247
GTTGCAGCA	3.53247
TCCGGGCAG	3.52606
CAGTCGCGG	3.53254
TTCAGGCTC	3.53254
AGACGCTCC	3.53261
GGCTTCACA	3.52455
TTTAAAGTT	3.57043
AGGGTTGGC	3.53417
GGTCGGCGA	3.60978
CTGGGCTGG	3.53266
GGGATTGTC	3.52143
AGGAACAGC	3.52579
CCGGGAACT	3.53271
CTGGGTTGC	3.53271
GGTGTAACG	3.5395
CACAGGGGC	3.53279
TTTGTGTCG	3.53279
CGGTACAGG	3.44032
GACGGGCAA	3.53285
GCGGCGCGA	3.53551
GCGGCGGCT	3.52745
GTGGCTGAT	3.52776
GTCAGGGAT	3.52804
GTATCGCTG	3.5367
CGTGGGATT	3.49288
GTGCTGTAT	3.53646
GTCCGTGGT	3.36892
GGAGCGGGT	3.5331
AAAGTTTCG	3.68772
AAGACATCG	3.53333
ACAGCTGTG	3.42051
ACAGTGGGC	3.531
ACCGGACGT	3.56454
ACCGTCGTG	3.53333
ACCGTGGCC	3.53333
ACGTGGCCG	3.54536
AGCAGTACC	3.53333
AGGCAGGCT	3.53939
AGGCCGGCT	3.55238
AGGCGCCGT	3.54139
AGTTCTTCG	3.53333
ATCCTTCGA	3.42051
ATGCGCTCA	3.61961
ATGGTTCCA	3.49922
ATTAGAACT	3.57917
ATTCCAGTG	3.53333
ATTCCGCCG	3.53333
CAAGCCTTG	3.53333
CACCGTGTG	3.49922
CACGCAGAG	3.55699
CAGGGGCAA	3.53333
CATCTGGCT	3.53333
CCAACTTTT	3.65556
CCACGAGAA	3.53333
CCCCCTAGC	3.53333
CCCGGACTG	3.57917
CCGAGCCAG	3.48095
CCGATGATC	3.57917
CCGGCCAAA	3.53333
CGAATCCGG	3.53333
CGACGTTAT	3.48095
CGCCGGTCC	3.53333
CGCGCCGTG	3.53333
CGCGGCCCA	3.53333
CGGATGATC	3.61961
CGGCGATCA	3.53333
CGGCGGACA	3.48095
CGGGGCACG	3.53333
CGGTTCACG	3.53333
CGTGCAGAA	3.53333
CGTTCGGAT	3.50805
CTACAATGG	3.53333
CTCGGAACC	3.53333
CTGCATAAT	3.6
CTGGGAGTC	3.53333
CTTCAAATT	3.61961
CTTCAGGTC	3.53333
CTTCAGTCG	3.53333
CTTGGTCGC	3.53333
GACGACGCC	3.53333
GAGGGGCAA	3.53738
GATGCCGAT	3.53333
GATGCTCGC	3.48095
GCACTCCGG	3.48095
GCATTTTCG	3.35
GCCAGCAGC	3.48095
GCCCAATAT	3.74286
GCCGGACAT	3.55699
GCCGGAGCT	3.53333
GCTACCGAA	3.53333
GCTCAGGCT	3.51667
GCTGATAAC	3.42051
GCTGATCTT	3.50805
GGACGTCAG	3.53738
GGCCTTTGC	3.53333
GGCGGTCCA	3.53333
GGCTGGCCC	3.53333
GGGAGTTCG	3.53333
GGGCGTCAA	3.54536
GGTGTTGTC	3.53045
GTACTCCAG	3.53333
GTAGTTCTT	3.52509
GTCCCGCAC	3.53333
GTCTTCCTG	3.53333
GTTAGCGGA	3.54025
GTTCAAGCC	3.53333
GTTCGCTTT	3.53333
GTTGGTGCG	3.74624
GTTGTCGCC	3.57917
GTTTGCGTC	3.53333
GTTTGGTTG	3.47187
GTTTTCCCG	3.53333
TACCGGGGT	3.53333
TATGCCGCC	3.57917
TCCACCTGT	3.53333
TCCCAAAGG	3.57917
TCGACGCTA	3.53333
TCGATGCAC	3.53333
TCGTCGGAG	3.54298
TGGGAACCT	3.53638
TGGTTACAG	3.53873
TGGTTTACC	3.53333
TGTTCCTCG	3.53333
TTCCCGTAC	3.53333
TTGAACTTG	3.77167
TTGCACAGC	3.53333
TTGCGAGCT	3.53333
TTGCTAACT	3.53333
TTGCTAGGT	3.53333
TTTACGGAC	3.53333
TTTCAGGGA	3.53333
TTTTATTTT	3.61961
GGGGGTAAT	3.5178
GTTGATATG	3.4532
TGTGTTATT	3.30164
GGGTTCAAG	3.4674
GAGGGTACC	3.54982
GGACGCGCA	3.54185
TTTGGCGGT	3.53371
CATAGGACT	3.29533
GTTACGGAA	3.53821
AGCGGGACC	3.53378
GGTGGACTT	3.68356
GAGGACGCG	3.53119
TGGGGGCAT	3.60267
GGCGTTGGT	3.45283
GTTGGCGAA	3.5339
GGTAAGTCG	3.53405
GGTCGTGGC	3.53667
AGCGACGCG	3.53409
GCGAGGGGT	3.48884
AGGCGCCGG	3.53869
CGGTTGGGT	3.51673
GTAACCCTT	3.53425
GTCATGCTC	3.53425
CCAGTAAGA	3.63099
AAGTGCTTA	3.61411
AGAACGTCT	3.5399
TCAATAGGG	3.54206
GCGGGCAGT	3.53645
AGGAAAGAA	3.6513
ATCAGGGCC	3.53448
CCCAAGGAA	3.52163
CGGAAATAC	3.58176
GATAGTTCC	3.46535
GCGTTCCTA	3.5469
GTTATGGCG	3.53448
GTGGTAGGG	3.57714
TTGGGACTG	3.53453
GTGTGGATC	3.54505
CGTGAGATC	3.53917
GGGTCAAAA	3.53459
AGACGAGTA	3.45858
CTTCGAGGA	3.52733
GGTGATTCA	3.54184
CAGGTTGGG	3.54098
AGAGTAGTT	3.4731
GATGAAGCG	3.72341
AAGGGGCCT	3.53977
CGGAACTGG	3.34192
CGGGAAGGA	3.53671
ACGGAGGCA	3.5433
CAGGCAGCT	3.49915
CCGAGGGAT	3.55153
CGAACGGCA	3.5433
CGCCGGTTT	3.53488
CGTTCCTGG	3.53488
GAGGCGCTC	3.58266
GGCCTATCT	3.53488
TATGGGCTT	3.56744
TGCAGTCAG	3.56744
TGGAATCTG	3.53488
TTGCTGCAG	3.53488
GGGATGTGT	3.60879
GATAATGTC	3.81253
TGTGGTTCA	3.53864
CTGGTTACC	3.53503
GGTCGAGTC	3.53503
GTAGGGTGC	3.65435
TTCAGAGAG	3.30394
ATGGGCAAT	3.54772
CGCGGGTAT	3.54146
GTGCGTGCG	3.53935
GTGGCCTTA	3.53509
GTTCTGTGT	3.54772
TTTGGACGG	3.43807
GGTGTTGGG	3.50544
GGTCGATGG	3.53518
CACTCGAAA	3.81147
CTACATAGG	3.54538
CTGGGGACA	3.33903
GCCATGTGT	3.52475
GGTGCATGC	3.54033
GTGGCTACT	3.52475
TGGTTGACT	3.53521
ACTGGGTTC	3.53527
CTGGTGAGA	3.47259
TTGGATGAG	3.53527
ATGGTCGGG	3.53528
GTTGGTCGT	3.49101
CCATTCGAG	3.43434
CGCCTGGCG	3.53535
CTCGATGTT	3.53535
GAAGAAATT	3.70127
GGCGATTCT	3.52788
GGGTCCAGT	3.54268
TGGGAACGT	3.53535
GTATTTCAA	3.53543
GGGACTCGG	3.54062
GACGGGGTA	3.47566
AACTTGGGT	3.50085
CTGGATGTA	3.4512
GTGGTGGTG	3.60696
AATGTGTCC	3.4794
ACAAATTCA	3.64665
ACAATAAGC	3.74222
ACATCGTTC	3.56096
AGCGGCCCA	3.53571
CATGTACTC	3.53571
CCATGCTGC	3.53571
CCATTTTGG	3.53571
CCCCAGCTC	3.53571
CCTGAATCC	3.53571
CCTGCTCAG	3.53571
CGCGGCGTG	3.53943
CGGCAGGCT	3.56096
CGTTATGGG	3.54856
CTCGAACAG	3.53571
CTGCTAAAT	3.54433
CTTCTTCTA	3.53571
GAAGCGTCA	3.55274
GACCCGCGA	3.5224
GACGCTCCA	3.5086
GATGCCGGT	3.53571
GCAAGTCTC	3.53571
GCACCCTGT	3.53571
GCCCGGAAA	3.53571
GCCTTAAGC	3.5086
GCGACGGAT	3.52689
GCTTCTGTG	3.53571
GGAATCCTG	3.54433
GGACTACCT	3.53571
GGCCTCATC	3.5086
GGTGATTTC	3.59415
GTCATCTTC	3.53571
GTCTGGCGA	3.53571
GTTGAGTTC	3.53045
GTTTGCTCT	3.53571
GTTTTTGCT	3.58452
TCCTATAGA	3.58452
TCCTCGAAG	3.53571
TCCTGTGAT	3.56096
TCGGCATCT	3.53571
TCTGTGCTC	3.53571
TGCACGCTA	3.51786
TGCTCTTCT	3.54856
TGGCCCGGA	3.53571
TTGCTATCC	3.53571
TTTCGGTTG	3.55274
TTTGGACCA	3.53571
GCTATGGGG	3.5358
TGGGGGTTC	3.5358
TTGGTGTTT	3.54133
CTGGCGGTC	3.53184
TTAGGACGG	3.43723
TGTGGGCAC	3.53595
GGTCCTAAC	3.7787
GGTGAATCT	3.5301
GTCCAGAGT	3.54181
GTCAGGCGG	3.47468
GTCAGCTAC	3.55087
TGCAGGGAC	3.53608
TCCGAGATA	3.53614
ACTGCTGCT	3.53623
ATGTCCAAT	3.81316
CGCGATGTG	3.5415
CTGACGGTG	3.53623
GCAGAGGGT	3.53357
GCGAGATTC	3.33293
GGGCTTTAC	3.53623
CGGGAGGAG	3.51463
AATGCAAGT	3.75398
AGAGCCATG	3.53636
CTAGTGAAT	3.54943
GACGCTGGC	3.28647
CGGAGCTGG	3.53919
GCAGTCCGA	3.55531
GTTAGGATG	3.40829
CGGTATTGG	3.52566
GGGAGGGTG	3.50879
AGACCGGGT	3.53659
AGCGCCAGG	3.55401
ATTGTAATA	3.49906
CAGGGCTCA	3.55401
CCTAGTCTG	3.31591
CGGGGAGAT	3.54014
GACGACCGG	3.53659
GCACATGCC	3.51829
GCAGTTCGT	3.53059
GGGCTCATC	3.53659
GGTCTCGGT	3.53659
TCAGTTGCC	3.55401
TCCGCGCGG	3.55401
TCTTTCGGT	3.54249
TGCTGCTAC	3.53659
TGTGGTCAA	3.53659
CGACTTTGG	3.53676
AATGGGGAT	3.52717
GAGCAGCGA	3.52111
GTCAGGGTC	3.52906
GTGCTAGTT	3.53297
TCATGGTTG	3.53387
GCTGAGAGT	3.47573
TGGGGTTCT	3.53693
TCGCGGGCA	3.53695
ACCCTTGGT	3.55034
ACGCTTAGG	3.40356
CAAAAGGCC	3.53704
CGCCATGAG	3.55034
CGCTTTCGC	3.53704
CTGCCGGGC	3.53704
CTGCGGTAT	3.53704
CTTAAGCTG	3.55034
CTTTGGCAA	3.53704
GCAGCGACA	3.53704
GCGCGTCGT	3.53432
GCTGCCGGT	3.80653
GCTTGTTCA	3.52324
GGACCAGTC	3.53704
TCCAGGGTG	3.53249
GTGTCGTGG	3.52742
CGGTGGTGT	3.60142
GTGCGCTTG	3.53714
CTGGGATTA	3.5606
GTCGGGGCA	3.53889
CTGGGGGCG	3.53853
ACGGAACAG	3.56866
ACTGTAGTA	3.32635
AGCTGGTCG	3.53731
ATCCTGGAG	3.52623
ATCGCTGCC	3.53731
CAAACGGGT	3.54807
CATCCGGGA	3.53731
CTTGAAAAT	3.59742
GCGCCACGT	3.53731
TACGTTTCC	3.53731
GACGGCTGC	3.54078
GCTGCTGGT	3.53738
GATGGGGTC	3.61695
CCAGGCGTT	3.53741
GGCACGGTG	3.53938
GCACGACGC	3.52824
GTAACGTGC	3.52824
TCGAGGACG	3.49901
GAGGGGCCT	3.50614
ATGCGGGTA	3.53172
ATGGCTGTG	3.55172
TGTGGGGCT	3.53584
GGTGACCAA	3.41979
TTAAGGGTT	3.54575
CAGAGCAGG	3.52156
CTGAGGCGT	3.53763
GATACCAGA	3.69255
GCAAGACCC	3.56048
GTACCTCTT	3.52969
GTATGCGTC	3.43446
GGGTGTCAT	3.53769
GTCCACTGG	3.55128
GCAGGAGTG	3.46252
ACAGCGTCG	3.53782
CAAATTCTT	3.66474
GTTGGTGGG	3.53783
GCGGCGTGT	3.53922
GCCGTTTGG	3.5286
TGCTTGCTG	3.53797
GGTACGCTT	3.53371
ATGGGAATA	3.53803
TGGGGAGCT	3.53808
GGCTCGGAG	3.54156
CGTCGGGGT	3.53818
CGGCGGGTC	3.48254
CGGGACGAG	3.50833
AAAGTCTTC	3.46072
AAGCTCATG	3.31923
ACAGTTTAC	3.51923
ACCTTGTGT	3.6359
ACGCAATAT	3.6359
ACTCAACGT	3.31923
AGCGATGCC	3.53846
AGCGGATCT	3.50923
AGGCTGATC	3.53846
AGTACCCCT	3.56553
AGTCGGTTC	3.51923
AGTGGGAGT	3.53846
ATCAAACTC	3.67548
ATCATTCGA	3.6359
ATCCCTTTG	3.53846
ATTTGGCTA	3.6359
ATTTTTAGT	3.74789
CAAGGACCA	3.59066
CACATTAAA	3.79423
CACATTGGG	3.59066
CACTCGGAG	3.53846
CAGCTCAGC	3.53846
CAGCTTCGA	3.53846
CAGGGAACA	3.53846
CATACTTTG	3.65134
CATCCAGTG	3.47756
CATCCGGAG	3.53846
CCAGGCATT	3.53846
CCCGGGAAT	3.53846
CCGACATGC	3.53846
CCGAGGGCC	3.53846
CCGGGATCG	3.55673
CCGTACCTA	3.53846
CCTGGGCAT	3.59066
CGCCACTGC	3.53846
CGCCCCAGG	3.53846
CGCGCTAAA	3.53846
CGCGGTATG	3.59066
CGGGCCTAT	3.53846
CGGGCTAAC	3.52413
CGGGTACCT	3.53846
CGTAGACTC	3.47756
CGTGCACGC	3.53846
CGTTCTCAG	3.53846
CGTTGCCCT	3.53846
CTAGACCAA	3.53846
CTCCTGCAT	3.50923
CTCGGGTCC	3.53846
CTGCATATA	3.6359
CTGCTGGAA	3.53846
CTTAGGCCG	3.53846
CTTTCCTTC	3.53846
CTTTGTGGT	3.53846
GACCGATTC	3.59066
GAGCCTGGC	3.53846
GAGGACACC	3.53846
GATGACCCG	3.52413
GCAAGAGCA	3.55348
GCACCGTGG	3.53846
GCAGCCTCT	3.53846
GCAGTCCTT	3.53846
GCCACATGG	3.56553
GCCAGACAG	3.44314
GCCATATCA	3.56553
GCCCCGATA	3.53846
GCCGACGAT	3.53846
GCCGCAAGA	3.47756
GCCGCAATC	3.53846
GCCGCTACG	3.53846
GCCGGAACA	3.53846
GCGCCTTTG	3.53846
GCGGCGGTT	3.53846
GCTCCGTAC	3.53846
GCTCTCCCT	3.53846
GCTCTGCAC	3.56553
GCTCTGGCT	3.53846
GCTCTTCAG	3.53846
GCTTCGTTT	3.53846
GCTTTGTCT	3.53846
GCTTTTGGT	3.55418
GGAGCTCAT	3.53846
GGCACGTCT	3.53846
GGCCCACGC	3.53846
GGCCCATTA	3.53846
GGGAGTCCT	3.53846
GGGCACTCA	3.53846
GGGCCTCTG	3.53846
GGGTCGGTA	3.40341
GGTCCAGCT	3.53846
GGTGCCTAC	3.53846
GTACACCCC	3.53846
GTAGACCAA	3.53846
GTCGCTCAT	3.56553
GTCGCTGTT	3.6359
GTCGTAACC	3.53846
GTGACTACC	3.53846
GTGCAGCCT	3.53846
GTGGCACTG	3.53469
GTTACTTTT	3.53846
GTTAGGCTT	3.5941
GTTGACTGC	3.53846
GTTGCAATT	3.55418
GTTGCCTCA	3.53846
GTTGGCCAA	3.50923
TCAACACTG	3.55225
TCCAAAATA	3.74145
TCGCACGGG	3.53846
TCGCAGACA	3.53846
TCGGTCGCC	3.53846
TCGTCAACG	3.53846
TCGTGGATA	3.54953
TCGTTGACA	3.47756
TCGTTGCGA	3.56553
TCTCCCCCG	3.53846
TGCATTCGC	3.5464
TGCCCTGGC	3.47756
TGCGCTCGT	3.53846
TGCTCCTTG	3.59066
TGCTTAAGC	3.54771
TGGCCGATG	3.53137
TGGTTAGCA	3.41019
TGTCACAGG	3.39172
TGTCGCGCC	3.53846
TTAAGATAC	3.82737
TTAGATTGC	3.70847
TTCGCTCAT	3.55673
TTCGTTCGC	3.53846
TTCTTTGAA	3.56553
TTTGCCGGA	3.53846
GTGAGGGAT	3.53968
GCGGGAGTA	3.54455
AGACAGATC	3.58878
GTCATGCAG	3.53879
GGAAGATAT	3.6103
GCTGCGTTG	3.53892
GTTGTTGGT	3.54183
GGTAGGGTC	3.53895
AGGGACAAT	3.54367
GTTAGCGAG	3.54601
ACCAAATGG	3.58738
GTGCTACCT	3.53901
AGGGCCAGC	3.53906
CGACGCCAG	3.53906
CGCGGGTCA	3.53906
GGGATATCG	3.36176
TCGTGGCGT	3.54209
AAGGATGGG	3.59318
TCGGAGCGC	3.54543
TTGTACCAA	3.53913
GTGTGGATG	3.52738
ATGAGTTTT	3.28934
ATGTTGTGT	3.75044
CTGGGACAG	3.53922
GGGGCAAGT	3.51198
GTAGCGCTG	3.53198
GTAGCTAAG	3.34985
GTTGTCGTT	3.53922
TCTGTCCGG	3.53922
CAAACAGTT	3.41019
GGCGGGACT	3.67018
ATAGAACAC	3.80371
GCGCTTTTG	3.53933
GGTTTCGTT	3.3067
GTCTTTGGC	3.53933
TCGGAGTGC	3.54341
GTGGTAAGC	3.48212
AGGGGTTCA	3.53942
CGTAAATGG	3.54896
GAGCTCAGC	3.52477
GCTAGGAAC	3.53947
GTATGCGAT	3.54425
GTCGCGGAT	3.53947
GTGATAGCG	3.53947
GCGCGACGG	3.53953
AGCACGGTG	3.54478
GACGATGTC	3.54478
CGGTTCGGC	3.5432
GCGTTGGCA	3.53597
ACCGCCTTA	3.53968
CAGTGGGGC	3.53968
GAGTGGCTT	3.46635
GCACGTGCC	3.53968
GCTAGCAAT	3.55109
GCTGCTGTG	3.52791
GCTTGGTCT	3.55109
GTCCACCCT	3.53968
GTTAGATCT	3.51574
TTGCACTTG	3.55109
GGTCTGACA	3.73223
GGGCTTGCT	3.54623
TCGCGGTTA	3.5587
AGACTTGGT	3.53607
TCGGGTGTG	3.54183
TCGGACGGG	3.53992
ACAGGGCTG	3.53263
AGCCGTGGC	3.54
CAGCGCTCT	3.55431
CCGCGTTTG	3.5251
CGCCGATCG	3.54
GCTGATCGT	3.55431
TCACCAGGC	3.54
TGCGCTCGA	3.54
TTACTCCAA	3.50958
AATGCGAGT	3.36098
GCGGGTCAA	3.52933
GGGCACGTA	3.53478
GTGGCTTTT	3.54544
CGGTTTAAA	3.44544
GAATTGCCC	3.51416
GTTATCGAG	3.54023
CAGGCGGAA	3.54032
CGTTGTCAG	3.52836
GCAACATGG	3.6503
GTTCTTGTA	3.54616
GGGCGTTGG	3.67429
AGGGGTTTT	3.53296
CTGGGGTTC	3.47625
AACCCTGGT	3.57796
AAGAACCAT	3.49884
AATCATTTG	3.4395
ACTTACATA	3.81264
AGGGCCCAC	3.55974
AGTAGGGCC	3.54706
ATAACCGTC	3.54054
ATCGTCCAT	3.54054
ATCGTCTGC	3.54054
ATGGCACTG	3.54054
CACGTCGAC	3.54054
CACGTGAGG	3.54054
CCAGGGTCT	3.54054
CGCGAGCGT	3.54054
CGGATGCCG	3.54054
CGGCGTGAG	3.53807
CTCAAGCGG	3.55027
GACCCACGG	3.54054
GCTCTAGCA	3.54054
GCTTCGTCA	3.55974
GGAACCATG	3.54054
GGACCTGGC	3.44374
GGCGTTATC	3.55974
GGGCATTTT	3.3993
GTCCAAACG	3.54054
TCCACGCGC	3.54054
TCCGGGGCC	3.54054
TTCGTCACC	3.54054
TTTTGGGAT	3.55027
GATAACTGG	3.33076
CGTGAAGGG	3.54062
ATGGGGCAG	3.42936
TCGGCAGGA	3.74628
GCAGCGGTG	3.61425
CGGGAAGAG	3.54343
CTATGCTTT	3.54082
GAGCGGCAC	3.54082
TCCACGAGG	3.54082
TCTAGGCGG	3.39311
TGGGGAACT	3.54088
GCGTTTGGC	3.54091
GGCCTGTGT	3.51955
TCAGCGGGG	3.46246
GCAGACGTC	3.54098
GTCATATGG	3.54098
TTGGGCTGG	3.59083
GTTGTGTTG	3.53968
TGGGCGATC	3.80592
AGGTCGTTC	3.5411
ATGGATTGG	3.67403
GGCGTGCAA	3.54113
CTGAGGGGT	3.49207
ACGGGACTG	3.54118
GGCACTCTG	3.54118
GGGGCTTTT	3.51449
GTGTGCCGT	3.54403
TATAGCAGT	3.61101
TGCACGATA	3.55794
TGTGACGAC	3.55794
ATGGTTCGT	3.7965
GCGTTGTGC	3.54382
CGGGGCAGA	3.45513
GCTGAGTCT	3.53453
GTGCTTTAT	3.54128
GAATTAGAA	3.56747
GCGGGGCAA	3.54432
ATGTGGTCG	3.63903
AACAAGGCT	3.53673
AGGGTATTT	3.54941
GGTATGCTT	3.47552
TCGGTTAGC	3.545
GATCGGGAT	3.54437
ACCCGAGGC	3.54167
ACCCTGCCC	3.54167
AGAACGTTC	3.54167
AGAGGCCCG	3.54167
AGGCTTCCT	3.50996
AGTACTAGC	3.52297
ATGCTATAT	3.74199
ATGTGGCCA	3.54167
CATGCACTG	3.53554
CATTGGCCT	3.57083
CCAGTACTC	3.81031
CCAGTAGCC	3.54167
CCAGTGAAT	3.55655
CCGGATAAC	3.54167
CCGGTATCG	3.54167
CCTTCTTTG	3.54167
CGCAAGCTC	3.54167
CGCCTAAGC	3.47538
CGCGGGCCA	3.54167
CGGCGCATA	3.39583
CGGGCAACC	3.55166
CGGGTTCGT	3.65948
CTGAGGATC	3.50996
CTGGTTCGT	3.54167
CTTCAAAGG	3.54167
CTTGGCGTC	3.54167
GAAATCTTG	3.56137
GAACTTTCC	3.4375
GAATCGCCG	3.57083
GACAGTCTC	3.57083
GACCAGCTG	3.55655
GCCTATCCC	3.54167
GCCTATGTG	3.55655
GCGAGGCCT	3.54167
GCTGATCTC	3.57083
GCTGGATTC	3.54167
GTACCGGCT	3.54167
GTCCAGGTT	3.54918
GTCCATATG	3.57083
GTCGCATTT	3.52615
GTGAGCCTC	3.54167
GTTCCAGCA	3.54167
TACGCTCGG	3.52615
TCGCTGGAA	3.54167
TCTACGTTC	3.55166
TCTGGCGTT	3.6875
TCTTCGTTA	3.57083
TGCGCCATA	3.54167
TGGTCGATC	3.55166
TGGTCGGAA	3.54167
TTACACCTG	3.54167
TTACCGGGC	3.5314
TTAGACGAG	3.56137
GCGGCGGAT	3.54763
TTAAGTTAC	3.66702
CGTTGGGCG	3.54183
TGCCGAAAC	3.38257
GGACGGGGC	3.58951
TCGGGTGTT	3.34594
GGCACTGTC	3.5419
ATCGAGTGT	3.28836
GGGATAACT	3.42134
TGTGGCAGG	3.63968
GGTGTATGT	3.54197
GTAGGCGAG	3.54064
GCGACGCGG	3.54198
ACGGTATGT	3.55543
ATAAATATC	3.60436
CCGCAGGGT	3.54206
CTTAGGTTC	3.53518
TCCGAATTG	3.54206
CGGATAGGG	3.54027
GTAGCGTTT	3.40543
GAGGCGGCA	3.40567
AGGGTTGAA	3.54217
ATAAGGCGT	3.55932
CAGGCACGC	3.55085
CTTCTAGTA	3.54217
GCCGAGAAT	3.54217
GGTATACTG	3.55932
GGTTCCCGC	3.54217
TTGTCGGAG	3.54217
GATGGAGCG	3.54545
TGTCTAGTT	3.42575
GTGGATGGG	3.53665
GTTTTCGGG	3.54225
GGACCCGGG	3.54229
GTGGTTACG	3.54229
TCTGGGTGG	3.47494
ATCCCTTAC	3.52981
CCACTTGTG	3.55452
CTAGAACGG	3.54237
CTATTGGGT	3.54545
GCTGGTATT	3.52981
GTACCCCTT	3.54237
GTTCGTGAA	3.48937
TGGGCAGGT	3.63046
TTTTATTGT	3.6569
GGGTCCTGT	3.54722
GGTGCGTTT	3.52791
GGGTTTCGT	3.53168
ACGGTGTGG	3.54513
CGGATGGTC	3.57936
GCTAGGGGA	3.43591
GTCTGGGCT	3.54255
GTGGCATCG	3.54255
GTAGATTCG	3.77917
CAAATGAGG	3.54266
ACCGAGGGC	3.54268
ATTGCCGGG	3.54271
ACCTCCAGG	3.54286
ACGGAGTTC	3.4987
ACGGATTGG	3.54802
ACGTCGTCT	3.54286
AGAAGCTCT	3.63393
AGCCGGGTG	3.5631
ATACACATA	3.44885
ATGAATCCT	3.44885
ATGTTGACC	3.5631
CATGATGGG	3.55648
CTAGTCGTC	3.54286
CTCGGCAGC	3.54286
CTGCTGAAG	3.54286
CTGTCTGGC	3.54286
CTTAGCGGA	3.54286
CTTCGGGCG	3.54286
GAGCTCATC	3.53762
GCGGCTTAT	3.61758
GCGGTACCG	3.54286
GCGTGCCGT	3.54286
GCTCACGTT	3.5631
GGACATGAC	3.54286
GGGCGAAAC	3.54286
GGGCTGCGG	3.54545
GGTACTTCG	3.5323
GTCTGTCGA	3.54286
GTTGGTTTT	3.52961
TACCGTTCC	3.54286
TATGGCTCA	3.54286
TATTATACA	3.52143
TCGCGACGT	3.54286
TCTACGGGT	3.52143
GTGGTTGTT	3.55756
GACCAATGT	3.67721
GAGGTCCTG	3.54301
AGGTGTTAC	3.51029
GGTATCGCG	3.5431
TGGCTGTTG	3.54776
AGTCGGCGT	3.55209
ATGCCACCG	3.54321
ATTGGGACT	3.5402
CCGGCGGAA	3.54321
GGAACGAGC	3.5341
GTTATGGTG	3.50056
ACAGGTTCG	3.54327
AGACGGGCC	3.53753
CGTCTGGGC	3.549
CGGTGTGAA	3.4713
CGGCAGGAG	3.54335
TCTGAGAAG	3.54754
AGGAAAAAT	3.37402
ATGGGAGCC	3.54348
CCACATCGG	3.55897
GCTCTTAGC	3.52729
GGATCGTCC	3.55897
GGCGTTTGC	3.5395
GGTGCCGAT	3.54348
GTTACGCTC	3.55897
AATCAAAGG	3.71812
GGTTGTCTG	3.53984
GAACCGGAT	3.54848
TTTGGCTTG	3.54362
CGATTGACC	3.54369
GACGGACTG	3.55756
TACAAGGTT	3.7546
GGCCGGTCG	3.54827
GTTCAAGGC	3.36172
GCATTGGGA	3.43591
GTTCGGGTT	3.53357
GGACGGGGT	3.65658
TTCGGGGTT	3.54381
AAGGCCGTT	3.53086
AGCCTGTCT	3.54386
CATAGCTTA	3.83044
CCGGTACCT	3.54386
GCAGAGGCT	3.53742
GCTCTGAAA	3.55019
GCTGATGTG	3.54386
GGGAGGCCA	3.54386
TCCCACGGT	3.54386
TTGCAATTG	3.55641
ATTAAGTGT	3.81724
GACGGGGCT	3.54744
AGTGGCGAC	3.54392
CAGGTTATA	3.65092
GCAGTGTCG	3.54396
GCGGCGGGT	3.54399
GGCACGCTT	3.544
TGGACAGCG	3.51993
TCTGTGGTT	3.54404
TTACAAAAT	3.53642
AGCCCTGTT	3.57488
CGCACTAGG	3.55467
CGCGATGCG	3.54412
CTCCGGGGA	3.54412
GAGCTTGCC	3.54943
GCGGCGCAC	3.54412
GGTATGCGC	3.3975
GTAGCAGCT	3.54412
GTGACTTCA	3.54412
TATGCCGGA	3.53325
TCGATGAAT	3.57488
TTATTATAC	3.76696
CGGATAAGG	3.54419
GTCGGCGAA	3.54422
GATTGTGCT	3.48126
GGGGGAGCT	3.54294
ACCGTTTGC	3.5443
AGCGTTGTC	3.54888
CACTGGAAC	3.5443
CGGGGAATC	3.5254
CGTGTGTCC	3.5443
GGCGCGCTC	3.47354
GTAGATGCG	3.54888
TGCTTCCTG	3.5443
TGTCGGTCG	3.5443
GTAGTGGGA	3.48946
GTGGCGAAG	3.77322
CAAAAGAGG	3.55289
GGGAATTCC	3.54866
GGCGCAGTC	3.5444
ACTCGGGTC	3.54444
GACGGTTCA	3.54444
GCCGTCTGC	3.38709
GCGTGTTCG	3.54444
GGTCACTTG	3.53627
GTACGGGAT	3.51412
GTTTGGTTC	3.78704
TGCGTCTCG	3.54444
ATGATTTGC	3.74627
TGGGGAATC	3.54452
CGATCGTGG	3.54455
GCGTCTGTG	3.54455
TGGAGACGT	3.55169
ATGGCAGGG	3.48787
GCGAAGGGA	3.54226
TGTCATCAC	3.76905
AGGGTTGCG	3.55082
AGGTCGTGT	3.38612
CGTGCCGGG	3.54478
GGGAATCCC	3.54478
GTGCGCCGA	3.54478
TGCTGTTTC	3.53931
GTTGTAACT	3.54497
GGGATAATA	3.66338
ACTAGTGGC	3.54805
CTAGGGGTT	3.64431
TGTTCGTCG	3.54511
AGGTGGGAT	3.54529
GTTGGGGCA	3.44592
AAACGCCGT	3.56684
AACCGTCTT	3.54545
AACCTTCTT	3.54545
AACTGCCAA	3.77273
AAGTCCAAT	3.51082
AAGTTCCTC	3.65734
AATAAGCCG	3.60606
AATCAGCCA	3.77273
ACAAATTCT	3.47273
ACACAAAAT	3.78293
ACAGTATCC	3.7013
ACCCGTCGT	3.54545
ACGGCAACG	3.65734
ACGTTGCTC	3.60606
ACTAGACTT	3.47273
ACTGCTCTT	3.54545
AGAAAATGG	3.35079
AGACGCATT	3.60606
AGCCCCACG	3.47273
AGCTCCCAT	3.47273
AGCTTCGAG	3.53427
AGCTTCGTA	3.47273
AGGAAGCCT	3.54545
AGGCTCTCC	3.54545
AGGGGACGT	3.54809
AGGGGCCTC	3.54545
AGGGTCCCC	3.54545
AGGTTGTCC	3.49853
AGTCTCGTT	3.54545
AGTGAGCCG	3.47273
ATATACTTG	3.52273
ATCCCGAGT	3.60606
ATCCTATAT	3.47273
ATCTACAAG	3.47273
ATCTCCGAG	3.56684
ATGCTTCAA	3.7013
ATGTGGCCC	3.54545
ATGTTGCTA	3.63591
ATTGGCGAC	3.57708
ATTTCCTTC	3.54545
CAAAGCAAT	3.54545
CAAGGACTG	3.54545
CACAGGACG	3.53199
CACCCTGGT	3.54545
CACGTGGAT	3.54545
CACTGCCTG	3.54545
CAGATGGCC	3.54545
CAGCCCGGT	3.54545
CAGGATTCC	3.54545
CAGTTCCAC	3.54545
CATCTCATC	3.65734
CATGTAGCC	3.54545
CCACTGTGC	3.54545
CCAGAGTGC	3.54545
CCCGGATCA	3.54545
CCGACCGCA	3.54545
CCGAGGTCC	3.54545
CCGCCTCTC	3.54545
CCGCGGTTT	3.54545
CCGGCGAAA	3.54545
CCGGCGGCG	3.55478
CCGTGTTGG	3.54545
CCTCAAGAA	3.54545
CCTGTGATC	3.54545
CCTTACGTA	3.54545
CGATTAGGC	3.53427
CGCTGCGAA	3.60606
CGGAACCCC	3.56684
CGGACCCCG	3.54545
CGGAGACAC	3.54545
CGGCGAGCC	3.54545
CGGGGCGTC	3.54545
CGTCCAGAG	3.51082
CGTTGCATA	3.52854
CTAGCCACA	3.60606
CTCATCGAG	3.57708
CTCCCATGT	3.54545
CTCTGTCGT	3.54545
CTCTGTTCT	3.55478
CTGACGGCA	3.54545
CTGCAAGAT	3.57708
CTGCTTGAT	3.54545
CTTAATAGG	3.57708
CTTCCGTGG	3.54545
CTTTGTCTC	3.54545
GAAAGCGCC	3.54545
GACCGAACC	3.54545
GACGCCGCT	3.54545
GAGCACCTC	3.54545
GAGCGTACT	3.721
GAGCGTGCC	3.54545
GAGGTCCAG	3.54911
GATATACTG	3.80214
GATCATTCC	3.47273
GATGACCCC	3.54545
GCAAGCCTT	3.54545
GCACAAGCG	3.54545
GCAGCTCGG	3.54545
GCCACTGCG	3.54545
GCCCAAATA	3.77273
GCCTCAAAA	3.51082
GCCTTCTTT	3.54545
GCGAACATC	3.60606
GCGGATTTC	3.60606
GCGGCCACA	3.54545
GCGGTTACG	3.55631
GCGTCGACC	3.54545
GCTACGACG	3.57708
GCTCAGCGT	3.55478
GCTCATAAC	3.60606
GCTCCGTCA	3.54545
GCTCCTATA	3.54545
GCTCGATCC	3.54545
GCTCTATTC	3.54545
GCTGTCTGT	3.54545
GGAACGGCT	3.55986
GGAATCGAC	3.56162
GGAGCCTCA	3.53939
GGATCTCGC	3.54545
GGGACAAGA	3.57708
GGGAGTTTG	3.47962
GGGCTTCGC	3.54545
GGTAGACCT	3.56684
GGTCCTTCA	3.54545
GGTGCTGGT	3.54545
GTACTCACT	3.60606
GTCCGACGG	3.54545
GTCTTCCAG	3.54545
GTGCGTCTC	3.57708
GTGGCAACA	3.56684
GTTACCGAT	3.65734
GTTCGTGCC	3.54545
GTTGACACG	3.54545
GTTTCGTCT	3.54545
GTTTGCGCT	3.54545
TACATGCGT	3.60606
TACCATATC	3.54545
TACCCTCGT	3.54545
TACGCAAGT	3.49853
TCAACTGCG	3.47273
TCAATACTC	3.73939
TCACAAAAA	3.65734
TCCCAGGCG	3.54545
TCGGAACCA	3.47273
TCTACCTGG	3.54545
TCTATAATC	3.73939
TCTATTAGT	3.69091
TGCAATTGC	3.60606
TGCCCGCGT	3.54545
TGCCTTCTG	3.54545
TGCGCGCTC	3.54545
TGGACTGTG	3.55235
TGGCCAGCC	3.56162
TGGGCCCCC	3.54545
TGGTTGTCC	3.43062
TGTCCCTCA	3.54545
TTACCGGCC	3.54545
TTCCGGGCT	3.54545
TTCCTCGGC	3.54545
TTCGTTCCA	3.54545
TTGGCTTCG	3.55631
TTGTTCTCC	3.60606
TTTTGCTCG	3.54545
TTTTGGGCC	3.54545
GGTAGGCGT	3.55582
TTTGTGTTG	3.47959
GTCGTGCGG	3.66926
AAGCAGGGA	3.48772
TCGGGGAAT	3.54582
GGGCGCAGT	3.54765
GGGTCTGTG	3.37966
CCAGGGGGT	3.54961
GACGTCGCA	3.54592
GTAGGCGAC	3.54595
TTCCAGTGT	3.41826
CGGGTCCTG	3.53142
CTGGTGGCT	3.54605
GTGCAATCG	3.55717
TACAGTCCA	3.54052
TCGCGCGGG	3.54615
GTTGTTGTA	3.54618
GGTGTCCTT	3.5395
CTAGGGGGA	3.47212
ACGGGGGCA	3.54987
CGACGGTGC	3.44539
AGGGTCCAT	3.54639
GGCCAGGAT	3.76047
GGCGTCGCA	3.55381
GTACTCTTG	3.53882
GAGCGGTCC	3.51322
GCAAAAGCT	3.70241
AGGGAGCCA	3.56303
CGAACTAGG	3.52024
CGGCTGCAT	3.53796
GGCCACGTT	3.46507
GTCGTCGAT	3.55487
ATTGCGGTG	3.54827
ATGTCTATA	3.79942
CTTTGCATG	3.55623
GACCTGGCT	3.57462
GCCAAGGCA	3.53685
TCAGCATAT	3.80752
TTAAAAGTT	3.81917
TTAATGCAG	3.74761
AGGTGGAAC	3.55195
ATTATGATA	3.57941
CACGGACGA	3.54688
CAGGGTGCC	3.54688
CATCAAACC	3.83476
CGAAACGGA	3.53534
CTTATTCGG	3.55805
GATCGGTTC	3.55805
GCAACGTGC	3.54688
TCCGCGAAG	3.55805
GGGAGAGGT	3.51954
GGTGTGATG	3.46748
CTGGACAGC	3.54701
GATCGGGCC	3.54701
TACTATAAG	3.8308
GGGCAGATG	3.53771
GAAAAACGC	3.81787
ACCAGGTTG	3.5332
ACTAGGTTA	3.78624
ATCGCGTCC	3.54717
ATTCTTGGG	3.56716
CAGCTTTCA	3.55396
CATTATCGG	3.56716
CCAAGGGGC	3.54025
CCGATGGTG	3.57358
CGTACAGCT	3.5332
CGTCATAGG	3.54717
CTCAGGCCG	3.54717
GAACGGTTC	3.55396
GCGGGAGAA	3.54521
GCTTTGCTA	3.54717
GGTGCGACT	3.54717
GTCCGCTAT	3.56062
GTCGGACAG	3.56062
GTTAGCGCT	3.54717
GTTCCGAAA	3.54717
GTTGTCGAT	3.56062
TCGGGAGGC	3.54945
TGCTCCGTT	3.54717
TGTTGCTCG	3.54717
TGTGGCGGT	3.54565
AGTATTGAT	3.31383
GCGGCTCAA	3.5473
TCTAGGATG	3.77365
GTGGTACCT	3.54737
TCGGTGCAT	3.53964
TGGGATCAT	3.52368
TGGGTCATT	3.54737
ACTAGGAAG	3.35243
ATCGTGGTC	3.55271
CAAAAAATA	3.79305
GTCGTTCGT	3.55271
GTCTTTGTT	3.54745
TCGGCTGTG	3.40851
TGGGAAAGG	3.47726
ACCCCTCTC	3.56451
ATGACAGCG	3.67577
CCGGGTGAT	3.54762
CGCCGCTTG	3.54762
CGGGTAGTC	3.54762
CTGCGCTGT	3.56451
GCAAGGTCC	3.56451
GCCTACGGT	3.52991
GGTAGGCGA	3.48728
GTCGTACTA	3.56451
TACAAAAGT	3.66381
TCGGAGCAG	3.54762
TCGGTACCG	3.54762
TTACGGTCC	3.54762
TTACTCCGG	3.54762
GGGTCATAC	3.49687
ACGCGTGGT	3.5477
CGTTGGTCA	3.50878
TACGGGTGG	3.4969
CTACAGAGG	3.55288
GGCACAGGT	3.40867
GTCCATCGT	3.52749
TGTGGTACG	3.39794
ATAGGATCC	3.5521
TGGTGCAGC	3.5521
AGCGGGCGT	3.55062
GACGGCTTT	3.55499
GCTTGGTTT	3.49569
CTGCGGGGT	3.45566
GCGGGGGAG	3.54858
AGGTGGGCG	3.54694
GCTCACCGG	3.54815
GGAGCTCGG	3.54815
GGTAGTGAC	3.55349
TTGTCCTAT	3.54273
TTGTCCTGT	3.54815
ACGGTTGAC	3.54819
CATGTCCGT	3.55189
GCGGGTCAG	3.55006
CAGGGGGGT	3.54941
GAGGGGGTT	3.56294
ACGATTATC	3.40881
ATAAAGACG	3.69727
CCGCGTGTA	3.54839
CCGTCGCTT	3.54839
CCGTGCTAT	3.57107
CCTGAATTG	3.49833
CGCCGGTGT	3.54839
CGGCGATAC	3.52419
CGGCTATTG	3.54839
CTATCGCTG	3.52419
CTTTCCTGC	3.52419
GAGCACGAG	3.55611
GAGCGCTTG	3.57107
GATCCAGTG	3.38604
GATCGACGC	3.54839
GCGCCATTC	3.54839
GCTTCTGAA	3.54839
GGAGAACTG	3.49385
GGGTCCCAT	3.29593
GGTGAGACG	3.54839
GTATGCGTT	3.55098
GTCGCCGGA	3.57107
GTTCATCTG	3.55991
TACTCCGTA	3.54839
TATGCCCGG	3.54839
TCACAAGAT	3.69727
TTGCCACGG	3.54839
TTTAGCCTT	3.59238
CTGGTTAAC	3.54857
GGCTGTAGT	3.72687
GACAGGGAC	3.55362
GATCAGGGT	3.66319
GGCGCACTG	3.40347
GTCCCGTGG	3.54861
GGCCGCGAA	3.65566
GGCGGATTC	3.45434
CGACGGGGT	3.55105
CGGGTTGTT	3.55608
GACAGGACC	3.54878
GTTTTCGTT	3.55752
TCGGGTCCC	3.43531
TGGGATATA	3.55962
TCCTGGGTT	3.54891
CTAGGGTGG	3.55062
CTGGTTGGT	3.54601
TGTGGGGCA	3.58952
AACGATGAC	3.53451
AGCGCTGAC	3.53451
ATCATCCTG	3.55606
ATGCTCCAC	3.56297
GCTAGGGCG	3.54902
GGTACGTTC	3.53451
TGGGCCAAT	3.54902
TTTGACGGT	3.54902
TTTGCGCTG	3.54902
CAGGAAGTG	3.70939
GGACGTCGG	3.52893
AGAGGGTCC	3.55508
ATGGGAGAC	3.54519
CGGGATAGC	3.54319
GTGGCTTGG	3.55025
CCTGTCTGC	3.5493
GACGTATCT	3.53893
GCCTCGGAA	3.5493
GGCACCCGA	3.5493
GGCAGCGCT	3.5493
GTCAGTTTG	3.55937
TACGTGTCC	3.58798
TTTGAGGAC	3.60582
GGCCTTAGG	3.54934
CGGGTGCAC	3.55341
GACGGAGCG	3.54945
AGGGGAAGC	3.52776
TTGGCAGAG	3.54955
GGGCAAACT	3.54962
GTGGGAAAA	3.54962
TTAGGGCGT	3.49824
TTGCGTGTG	3.55444
GAGGCGGTG	3.60368
GGGCTATGT	3.5469
GCATGCGGT	3.54594
AAACCAGAA	3.80726
AATGGCTCT	3.55
ACATACGTG	3.58452
ACCCCCGGA	3.55
ACCTGGCGT	3.55
ACGCACATT	3.64457
ACTCTGCGG	3.55
AGACATCGC	3.42206
AGAGCGCGT	3.64457
AGCCCGTCA	3.55
AGCGTCCTT	3.61591
AGGGCCTGC	3.55
AGGGTTCCG	3.55718
AGTATGGCC	3.55
AGTTCCCTG	3.55
ATAGCCCGG	3.58452
ATCGCGTTG	3.55
ATCGGGTCT	3.55
ATGGCTGTT	3.55514
ATTAACCTT	3.51184
ATTCTCACG	3.42206
CAAGTACGC	3.82885
CATCCGGGT	3.56189
CATCTGTCT	3.51184
CATGGACTT	3.53141
CATTTTATT	3.82187
CCAGGGTAT	3.55895
CGAATGTCC	3.54478
CGACGCCTT	3.55
CGCAAAAAA	3.83561
CGCGAGAGC	3.55
CGGCACTCT	3.55
CGGGATGCG	3.56768
CGGGGACTA	3.55
CTATCAAGG	3.56768
CTGCTCGTT	3.55
CTGGCGATG	3.55797
CTTCAGGTG	3.55
CTTCTGGTT	3.53141
CTTCTGTTG	3.55
CTTTTGCTG	3.55
CTTTTTTGG	3.51184
GAACCGCGC	3.56768
GAATCTCTG	3.55
GACCGCCAT	3.55
GACGATCCG	3.55
GAGCACCGA	3.53141
GCACTGTCA	3.55
GCCACTAGA	3.46944
GCCAGTGAG	3.55
GCCTTGGCC	3.55
GCCTTTCAA	3.58452
GCGCAGCTT	3.58452
GCGTTCATC	3.50874
GCTCGTATT	3.51184
GCTGCCTAC	3.51184
GCTGCGCAC	3.55
GGCAGCGCC	3.61591
GGCCTAAGT	3.55
GGCGGACAC	3.55
GGCTCGCAT	3.55
GGTCGTTGC	3.56021
GTCAAGACT	3.58452
GTCATGTAC	3.55
GTCTCCAGG	3.55
GTCTTTGAC	3.55
GTGTCAACG	3.55
GTTCGGCTT	3.55
GTTTACCTC	3.55
TACTCCAAT	3.58452
TCGGAACCG	3.55
TCTGTACAG	3.55
TCTTGGTCT	3.53141
TTATCTGTC	3.81223
TTCCTTAAG	3.58452
TTCTTCAGA	3.55
TTGCGCAGC	3.56768
TTGGTGCCC	3.55
AAGGGAAGG	3.43957
TCATGCGGG	3.55015
ACACGGAGG	3.5323
GCTACCGGG	3.3726
ATTGTGTTC	3.55024
CTGGGTCGA	3.55024
GAGAGGCCG	3.54675
ATGTTTAAC	3.4274
ACTGCTGAT	3.55517
AGGGTCGAT	3.54047
TGGAGACGG	3.55296
TGGCGGCAG	3.5536
ATTTTGGGT	3.56987
CGGACACTC	3.55705
CGTGACGCG	3.55046
GGTATCTCG	3.56987
TACGTTGCC	3.55705
GGTACGGGG	3.55047
GGTCGGGCT	3.55233
TATATGAAG	3.68544
GAGGCCGTG	3.55185
AGGGACGCA	3.55461
CTGTGGTCT	3.55056
GCCGGGCTT	3.56649
GGCCCACGT	3.55056
GGGAGACTG	3.57164
TGTTGTCGT	3.55056
TTTGGGAGC	3.55219
AGGGACTAT	3.54602
GCAGGTGGG	3.47496
GTCGAGTTG	3.4615
GGGTTAAAG	3.42535
AGTTGTGAC	3.56108
GATCAAGTC	3.34513
GTGTGCCAT	3.52348
TATATCTCG	3.54007
TCGGAACTG	3.54007
CAAGGGGTG	3.47378
CGCTGGGTT	3.53835
CTCTATCGG	3.64675
AAAATGATG	3.4846
ATTCACCTG	3.55521
GGACGTGAT	3.35878
ACAATCCTT	3.53593
ACTTGGCGC	3.55102
AGCCGAAGC	3.59282
ATAAGCTCG	3.57943
CAAAAGGAC	3.56551
CACTCGGCT	3.55102
CCGGGGCAA	3.55102
CCTGCGAGG	3.56551
CCTGGATGC	3.55102
CGCGGTTAC	3.55102
CTGCTAGAG	3.56075
GGAGCTTTG	3.54355
GGGCCAGCC	3.55102
TACTCTTCG	3.53593
TGCATAGGC	3.55102
TGGCGCCGA	3.55102
TTGGACCTG	3.55102
TTTCGGGAC	3.55102
CATGCGGAG	3.55118
GCGCTGCTT	3.55684
TCAGGGTGC	3.55118
TATGATACT	3.76822
ATATCTCGG	3.54187
CGATCAAGG	3.59492
GTCAGGATC	3.56045
GTCCATTGG	3.55128
GTTCTGGCG	3.55128
TTGGCGCAG	3.54661
GTGCGCGTG	3.53774
GGGAATGTT	3.55525
GTGCAGAAC	3.55135
GATGTATTG	3.31862
TATTATGGA	3.34756
TCAGTATCA	3.70585
AATGCCCGG	3.55147
GAATGGCTG	3.55147
GGCCCGTTA	3.55147
TGGGTCATA	3.49399
TGGGTCCGA	3.40405
ACGGGCTGT	3.56019
CGGGTAGAC	3.31976
TACAAGAAG	3.82689
ATGCATCAG	3.51757
GGGAGTGCT	3.55157
AGGGGGGCC	3.5074
CCGGAAAGG	3.55164
AAGGACCTC	3.55172
AGACTAAAT	3.73041
ATACGCCTT	3.59844
ATATCCAGA	3.36282
ATGAACACA	3.57586
ATGACTCCA	3.52586
CAAATTTTC	3.6395
CACGGACAC	3.53469
CAGACGAAC	3.52586
CAGCTTTAC	3.52586
CCCGTTTTG	3.55172
CCGCCATTG	3.55172
CCGCGTGAG	3.52586
CCTTTTTCG	3.52586
CGCCGTAGT	3.564
CGTGATGTT	3.6107
CTCACTGGA	3.55172
GAAGCCAGC	3.55172
GAAGCTACC	3.55172
GCGATGCCT	3.52586
GCGCCTAGC	3.55172
GCGTTACTT	3.67586
GGCATTGAC	3.55172
GGGTTCACC	3.55172
GTAGGCCAG	3.55586
GTCCGTTTC	3.55172
GTTGCCTGT	3.55995
TCTTTCCGC	3.52586
TTAGACCTT	3.49808
TTTGAGCCG	3.55172
GCATATGGG	3.55529
GTTGGTCGG	3.50298
CTATATCGT	3.36947
GTTGGGCTA	3.56123
GGTCGCGGA	3.54781
AGAGTCATT	3.7897
AGGGCGCTG	3.54542
GGACACATG	3.55208
GCGTTGTAC	3.54768
TGCGTGGTC	3.67174
CCGCTTTTT	3.56288
CGTGCCGAA	3.56288
CTCGTAAGG	3.57322
GACCGGGTC	3.55224
TTTGCGTTC	3.55224
AGGGGTATT	3.55233
TTAATGGGC	3.34706
GTGGACTAT	3.55581
AACGTGGTT	3.4603
GTTACGGTA	3.55533
ATGGGAATC	3.55747
CGTACGTGG	3.55245
GTTGAGCGC	3.55646
AGTTATTTG	3.50767
GTTGACAGG	3.50944
GGTGCGTGT	3.48217
ACAATGGGT	3.50167
ATAGGCCTA	3.53307
ATCATGGCC	3.58882
CAAGCGTTG	3.55263
CATGCTACC	3.55263
CATGGATGC	3.55263
CGCGGTTCT	3.55263
CGCTGGGCT	3.55263
CTACTATGG	3.55263
CTGCATAAC	3.55263
CTTTGCTTC	3.57119
GATTCCTAC	3.32804
GCACGTTGT	3.55263
GCCGATTTT	3.58882
GGCTTGGAT	3.48684
GGTGACTTA	3.55892
GTTAATGTC	3.57119
GTTCCATCT	3.53307
TATCGTCCT	3.57119
TGGACGTTC	3.54298
TTATGCTCG	3.57119
TTCCCGGTA	3.53307
GGGATTCGG	3.55271
TGTGGACGT	3.50795
GGTTGGCTA	3.55282
GCGTGCCAC	3.79793
GTAGGTCGC	3.55285
TGGACATGT	3.52852
TTTGTAGGA	3.49416
GCGGGGAAT	3.55464
GCGGTGAAA	3.55294
GGTTCCGCT	3.55294
TACTGGGCT	3.55294
CAGGGATAT	3.45677
CGTGACGGT	3.55303
GTCTTGTTA	3.55303
CTTAGGGGC	3.37094
GGGAAACGA	3.46207
GGTGCGGCG	3.55432
AGACTCAGT	3.70286
CCGGCATCG	3.55319
CGGCTAGTC	3.55319
CTGGCAACG	3.55319
GGATCCAAG	3.58272
GTAACTCTT	3.55319
GTAGAGCCT	3.55319
GTGGGATAT	3.55538
TCCACAAAA	3.38186
GTGACGGGG	3.55247
TTTGAGGGA	3.51257
TCAGGGGTG	3.5533
GAGGGGGCC	3.58004
TTGGGACAT	3.54848
CGGCAAGGG	3.4155
CAAATGGGC	3.56718
GTCACGGTA	3.49249
ACTCTAGTT	3.77889
ATGGTGATG	3.38321
CGGCGGGGT	3.55355
ACGACGGGT	3.55357
AGCTTACTG	3.57851
AGTGACGCC	3.55357
CAAAGGTCC	3.55357
CCGAGTGTA	3.57851
CCTCGGGAA	3.55357
GTACAGACT	3.61285
GTCTGTCTG	3.55785
TCCGCTGCA	3.55357
TCGGTCTCC	3.55357
CGCGGGTTT	3.61704
GTAACGGGG	3.45501
ACATTGAGT	3.81874
GTGGCAATT	3.74005
TATTCGGCC	3.55372
TGTATGATT	3.61398
CATGTAAGA	3.727
CAGGGCTTC	3.55385
CCGGGACAT	3.55385
CGGGGTCAC	3.55385
CTCAAGGGA	3.55754
GCGCTTCGA	3.5648
GGAATTCCT	3.5648
GGATTGGGT	3.64107
GGCGGTTTT	3.54824
GGGCAATCT	3.55385
GGTCTCGAA	3.5648
GTCATGTCT	3.55385
TCCCTTAGT	3.55385
TCTTGGGTC	3.58575
TGCGCTTCC	3.55385
TTGACGTTC	3.55385
GGTGTGTAT	3.55121
GGGGGAACT	3.55392
TCTAGGAGG	3.55604
GTAGGGCTC	3.54872
TGGGCTAGC	3.46649
GGCGCGTTG	3.55397
AAGGCGTTC	3.55405
AGATACACT	3.73662
CCGTGCACG	3.55405
CGACGTCAA	3.55405
GCGGTTATC	3.53397
GTTCTATCA	3.55405
TCTCTTTGT	3.65493
TGGCTCGGT	3.5541
ATTATCAAG	3.32379
AGGGCTATC	3.55422
GGCCAGTTG	3.55422
GTAAGCACG	3.56282
GTCCGATTT	3.58745
TCGATGGCG	3.30937
GTAAACACT	3.41371
TTTGTGAGT	3.55013
CCCAGATGT	3.55435
CTAGTGAAG	3.35356
CTTTGGCAG	3.4354
GTTCGTCTC	3.56212
TCGGCTACT	3.55435
GGTTGGGTC	3.55439
GCGGGGATT	3.52447
GTCGGAAGG	3.55293
TGGCTGTGT	3.55442
ATAAGGGCC	3.55683
CTTCGAGGC	3.55446
GCGGATTCG	3.55446
GCTGTTCTG	3.55446
GGACGGCAT	3.54723
GGCAGGCAG	3.55446
GTAGTGCCT	3.54723
TTCAGGGGC	3.42839
ACAGTCAGA	3.82066
CTAGCGGTC	3.55455
GGCCGCGGG	3.54791
TCGGCATGG	3.56106
GAACGCTGG	3.55462
CAGGTCGTG	3.57524
GGTCCCAGG	3.54943
TTGCGTGGT	3.83143
GAGCACGAA	3.46586
TCGGGCGCG	3.55479
GAGGGTGAT	3.53382
GATTGCCGT	3.55488
GGCTGCGCA	3.55907
ATAGGTACG	3.46059
AGGCCGGTC	3.555
GTGGATGAT	3.54719
GGGAAGGCT	3.51297
GAAGTGTTT	3.70983
GGGAATCGG	3.52902
GGCGGGATA	3.51775
AACTCCGGG	3.57508
AAGGACTCT	3.55556
ACCGGGCCG	3.54193
ACCTACGTA	3.34921
ACCTGTGCC	3.55556
ACGACGTTA	3.53492
ACTCGGTGC	3.62778
ACTGACGTT	3.59357
AGAACCGAT	3.46528
AGACTCCGC	3.55556
AGATCGCCG	3.55556
AGCCCGTCG	3.55556
AGCCGACAC	3.59357
AGCGCGGGC	3.55556
AGCGGTTCG	3.58135
AGCGTCCAC	3.55556
AGGACCGCT	3.55556
AGTCACTGT	3.53655
AGTGAACTG	3.55556
AGTGACCTG	3.51307
AGTTGTCCT	3.55556
ATAACACAA	3.76462
ATACGACCT	3.59357
ATAGGTCTG	3.55556
ATCAATTGG	3.71743
ATGCGTGAC	3.55556
ATTAGCGTC	3.55556
ATTATTAAC	3.73611
CAAGCTGCC	3.55556
CACCTGTTT	3.80931
CACGGTGTG	3.5508
CAGACATCC	3.34921
CAGATGGGC	3.55268
CAGCTTCTG	3.55556
CAGTGCTCC	3.55556
CATCCGGGC	3.55556
CATCCGGTC	3.55556
CATGAGGCC	3.55556
CCACTGGGC	3.56436
CCCGAGGAG	3.55556
CCCTACCTG	3.55556
CCCTTTCTT	3.55556
CCGACGGGT	3.55556
CCGCCACGG	3.55556
CCGCGCGGT	3.55556
CCGCGGCTG	3.55556
CCGGCACTA	3.55556
CCGGGCTTT	3.58135
CCGGGGACT	3.78853
CCGTCTGGT	3.55556
CCTTATAGG	3.59357
CCTTGTTGC	3.55556
CGAACCGTC	3.55556
CGAGAGGCC	3.59357
CGATGGCTT	3.59357
CGCACCGAC	3.55556
CGCGGCTTG	3.55556
CGCGGGTCT	3.53492
CGCTGTGGT	3.54391
CGGATCAGG	3.55017
CGGCGTAGC	3.55556
CGGGATCAG	3.54978
CGGGGGCTT	3.69351
CGGGTCGCT	3.55556
CGGTTCTGG	3.55863
CGTCTCTTT	3.55556
CGTTCAATC	3.55556
CTACGCTCT	3.55556
CTAGGGACA	3.55556
CTCCGGGAG	3.55556
CTCCGGGCA	3.55556
CTGCCTAGG	3.55556
CTGCGTCAG	3.55556
CTGGCGGCT	3.55556
CTGGTCGAG	3.55556
CTTCAGTTA	3.55556
CTTCCATTG	3.55556
CTTTCTACT	3.46528
CTTTGGCGA	3.55556
GACAAAACG	3.43907
GACAGCGCT	3.55556
GAGCAGTCT	3.58629
GATCACAGT	3.31481
GATGCTGCC	3.55556
GCAGTCCGG	3.55556
GCATATCTT	3.46528
GCCACCTGC	3.55556
GCCACGAGC	3.55556
GCGAGTGCC	3.55556
GCGCCATTG	3.58135
GCTCAGTCA	3.55556
GCTCCTGTA	3.55556
GCTGCCCGG	3.55556
GGAATGTCC	3.55556
GGCCAACAA	3.64875
GGCCAGGTA	3.55556
GGCCGACGT	3.55556
GGCTCTCGT	3.54391
GGGAGAAAG	3.52372
GGGCTCATA	3.55556
GGGTACATA	3.57126
GGGTTAGTT	3.42995
GGGTTCCCT	3.55556
GGTACAGAT	3.51307
GGTCCGCGG	3.55556
GTAGCCTTG	3.55556
GTAGTGCTG	3.56218
GTCCTTTCA	3.55556
GTCTACATC	3.55556
GTGCGTTAC	3.55955
GTGGCCGAT	3.55556
GTGGGCCCC	3.55556
GTTACTGCA	3.57126
GTTATATCC	3.55556
GTTCCGAAC	3.55556
GTTTCCGAG	3.55556
GTTTTTTCC	3.62778
TACTCCCTA	3.61111
TCATTCGAG	3.55556
TCCTTTATT	3.51307
TCGTCGTCG	3.55556
TCTAACGGG	3.55556
TCTAGGCCT	3.55556
TCTTTCGAA	3.58135
TGCCACCGG	3.55556
TGCGCCACC	3.55556
TGCTCACCT	3.55556
TGGGACTTT	3.57296
TGTGACCCC	3.55556
TTACTGCTG	3.56436
TTACTTCTT	3.55556
TTATGGATC	3.55556
TTCTCCGCG	3.55556
TTCTGGATC	3.54538
TTGCGATAT	3.55556
TTGGCTCCC	3.51307
TTTTCCATG	3.55556
ATTATGGGG	3.59901
TGGAATTAT	3.76418
TGGGCGAGT	3.55588
AGGAATGAG	3.64356
AATAAGATG	3.63117
GGATGCGCG	3.73226
ACTGGGGTT	3.55436
CTGCGTGAT	3.55615
AGCCCAGTG	3.56046
GATTTTAGC	3.57897
GTTGATTCG	3.55171
AGGGTTCTC	3.55636
AATCAGGAA	3.72962
GCAAGGATG	3.48548
ATAGTGGTC	3.55949
CAGGAGGGC	3.55445
ATGGGCAGC	3.56886
CGTTCCGGG	3.56274
GACATACTG	3.51679
TGTGACCGC	3.55652
AAATGGCCT	3.54973
AATAGGTTT	3.48143
GGTCCTGCA	3.56335
GATCGGAGA	3.4037
CGGTGGGAA	3.8365
CGGGTCATT	3.55296
GGCGAATCG	3.56406
GTGGCGATC	3.5567
TCGCAGGGT	3.5567
TTAGGCCGA	3.5567
TGGACGTTG	3.55676
CAGGCGCTC	3.55682
GCGGATGTC	3.55682
GCGCGGTGT	3.52686
CCTGGTGCG	3.55696
GCTAGCCCA	3.55696
GGGAGCCAC	3.55696
GTCTGTTTA	3.55696
TCACCGGGG	3.55696
TGCCCACTG	3.55696
TATGGAGGG	3.42351
CGGCGCTAT	3.55714
CTACGCTTG	3.54669
GACGGCCAG	3.55714
GTCAGCGCG	3.55714
GTCCCACAG	3.5673
GTCGGCTGT	3.61988
GTTGGCTGC	3.55456
TACCCCTTG	3.55714
TGCTTGACG	3.6862
ACGGCACAT	3.69167
GACAGCAGT	3.55725
GGATCGCTT	3.56272
TGTGGCCAG	3.58377
GCAGGGAGT	3.55731
CGGAGTGGG	3.50343
AAGGACCAG	3.5613
AAGGGCGCC	3.38073
AGCACTTCC	3.56901
AGCCAGTCA	3.54536
CGTGGTTTA	3.67595
GACCTCCTG	3.55738
GCTGGCAAA	3.55738
GGGACAATA	3.54536
GTCATCATC	3.55738
TGTCTATTC	3.83424
TTATTAAGT	3.43253
ATGGGGTTG	3.56177
CCATTGGTG	3.55747
GGACTGGCT	3.55747
CGACAGGGA	3.56385
GAGACAAGA	3.46376
GTAGGCCAA	3.56385
GTTACGTGC	3.55108
AGGGCGGAT	3.50457
GCTGAGGGG	3.55962
AGAATGTCC	3.59703
ATCTTTGTG	3.55769
ATTGCGGCC	3.55769
CCGGTGGTT	3.48097
CTGGTCGAT	3.57791
CTGTTGACA	3.64325
CTTTTTGTG	3.52885
GCCGTTACA	3.55769
GCGCCTGTC	3.55769
GGGGCACAC	3.55769
GTCGCAAGC	3.5713
TCTGCTGGG	3.55769
TGTACGTCC	3.5844
TTCGGGGCC	3.54355
GTAATGGCT	3.5627
TGGCACGTG	3.57224
TGGCGCGCT	3.48192
TGGCGCTTA	3.55782
CCGGGGTCT	3.55789
CCTACGTGG	3.55789
CTAGCCTAT	3.55789
GAGCTATCA	3.7914
GGGAAACGG	3.48428
GTCGCTGAT	3.55789
ACGATATTT	3.55271
ATCGGGGTA	3.55573
GAAATTCGG	3.49756
ACCGGCTCA	3.55814
ACGAAGGCC	3.54097
ATTAGACGG	3.55814
CAGTTACGG	3.55814
CGGGGACCG	3.55814
CTACGCTTT	3.57452
CTCTGCAGA	3.55814
CTGGGACAT	3.56369
GAGACCGCT	3.54097
GCATGTCTT	3.54097
GGGCCACAT	3.59018
GTCACTCGT	3.55814
GTGTCCCTA	3.55814
GTTAGGTTC	3.59018
GTTCCGTAT	3.55814
GTTCTGTCG	3.55814
TCGATGCTG	3.55814
TGCCGTTCC	3.55814
TGTTCGTCT	3.55814
ATGTTTCTT	3.42841
ACGGGGGAG	3.52781
AGGCCGGGG	3.5583
GATTGCCAG	3.55833
GTTAGCTGT	3.55833
TTTGGCGTA	3.47076
GGGCAGGCA	3.54344
CAACGGGTC	3.55844
GCCGAACGA	3.55844
GCCGTGATC	3.57669
GGGAAGATT	3.50027
TCCTTTAGT	3.56768
ACGGTGGCG	3.3384
GCTGGGCAG	3.55637
GTTGGTGCT	3.51829
CTGCGGTGT	3.56843
GTGTGCAGC	3.56843
ACGGTCTCC	3.55882
ACTCGTTGC	3.57941
ATACGGGCT	3.55882
ATCCGTGGC	3.55882
ATTCCTCGT	3.55882
CCACGGGGC	3.55882
CGGGACTGG	3.55882
CGGGCTTGT	3.55882
CTATTCCGG	3.55882
GCCCAAATG	3.51379
GCGTGGATC	3.56927
GGACCGTCA	3.55882
GGACGCCAT	3.55882
GGTGCTGTA	3.4975
GTTGACATG	3.55079
TATACAAAC	3.51379
TCGATAGAG	3.54807
TTGTGGAAA	3.54588
GGCCCAGGT	3.55895
AAGTTAGGA	3.68251
AGTAAGCTG	3.6028
CACACGGTC	3.6028
CAGACAGTA	3.8445
GCCTCACGG	3.55914
GCTGCACTG	3.57431
GGAGACTTT	3.58165
TGTGAGGCC	3.5668
GGTGTGGTA	3.42021
ACCCGTGGA	3.57133
AGTATGACT	3.42108
ATATCAAGT	3.35575
ATGCAGGGT	3.55626
CCAGTGGAA	3.38492
CCGGGTGCG	3.55932
CGTCGTTAC	3.55932
CTTGATTCC	3.55932
GGAGGACCT	3.55932
GGCCGCACT	3.55932
GGCCTATTC	3.57133
GGGTCCGTT	3.55932
GTATACGGC	3.42539
GTCGAATCC	3.57133
GTTGCAGGC	3.55932
GCTAAGGCC	3.38583
ACGCTGAGG	3.54922
CCAGGGTCG	3.55944
GGAAGTGGG	3.48703
AGGCCGTAC	3.55952
CACATTGGC	3.57627
CATCAGCGA	3.78386
CGCATATGT	3.52351
CTTCACGGT	3.55952
GACGGCCAT	3.55085
GTCACGCAG	3.56123
AAGATGAAC	3.56697
GTCATTAAC	3.55959
ACAGCTTAT	3.54617
CAATGCGAA	3.55963
GGCTCGATT	3.55429
CGGAAGGGA	3.71113
GGAAGGGGT	3.56101
CGTGGCTGT	3.56869
AGTTCAGTT	3.37871
CGGTGCCTG	3.67668
GCAAGTAAA	3.80276
GAATTGGGT	3.57163
ACGGATGGA	3.56
ACTCTGTTT	3.63714
AGTCGCTCA	3.56
AGTTATCAT	3.7175
ATCCTCTGC	3.56
CAGGAGCCT	3.58769
CATGGATCT	3.61333
CCGCGAAAG	3.56
CCGGACGTG	3.55027
CCGGCGTTT	3.56
CCGTGCAAA	3.58769
CCTTTTGTC	3.56
CGCGACGGT	3.56
CGTGCTTTG	3.56
CTAGCTCGG	3.56
CTATGCCTT	3.56
CTCTGTATG	3.54531
CTTCCTTTC	3.56
CTTCGGATA	3.56
CTTGGACGA	3.56
GACTTGCCA	3.56
GAGCTTCTT	3.68
GCAGCTTTA	3.58769
GCCCGTATG	3.56
GGGCATATT	3.56947
GGTAGGGCT	3.56889
GTCGATGAC	3.56
GTCGCACGT	3.56
GTGACGCTC	3.56
GTTCTTTGG	3.56
GTTGATAGC	3.54531
TATCAGTTG	3.53
TCCATCCGG	3.56
TCGGATGAC	3.56
TCTTGTCGG	3.56
TTCCGCGTC	3.56
ACCCGGGGT	3.56019
ATTAGGGTA	3.55346
AGGTATGGC	3.56881
GGCGGTGTG	3.52843
GCGGGGGCA	3.62105
GGGATCGAA	3.55514
GGTGCCGGA	3.7255
TTACGCGTG	3.49626
AACCGGACG	3.44517
AGTCAGTCT	3.57255
ATCTATAGT	3.66165
AACGGGTCT	3.56044
CCAAGGGAT	3.56044
CCGCGGCCA	3.56044
CTCGGGCAG	3.56051
GGGACTTAT	3.56051
GTGCGTCGT	3.78246
AAACAGGCT	3.7466
ACCGGTTCG	3.56061
ACGTCCCCA	3.52783
AGTATGTAT	3.48864
CTGGGACTG	3.56061
CTGGTCGTC	3.56061
GAGGATTTT	3.58177
GAGGCCGAT	3.57135
GCGTTATCC	3.56061
GGTGCATCG	3.57135
TTACGGACT	3.55695
GTGGTAGTG	3.52129
CATGAAGTT	3.81752
GTACTGCTG	3.56483
GTTTGGTGC	3.5326
TTAGATAGA	3.70133
AGCCGGCGA	3.55396
GCTCACGGG	3.56075
GGCTGGTTG	3.70055
GGTTGTCGG	3.64137
AGACATAGG	3.36767
CAGGAGGAG	3.46998
AATTTGGGT	3.57811
AGCCGGTGG	3.56098
CCGGATATG	3.56964
GAAGGCCAT	3.56964
GAGGTCCAC	3.54299
GCAAGGACT	3.56098
GCTGAGCTT	3.56098
GGTCGCTTC	3.56098
TCCTGCCGA	3.56098
TGCCCAAGT	3.59444
TGGCGCGAC	3.56098
TGGGTCCCC	3.56098
TGTCCGGAC	3.56098
TGTTGGACG	3.56098
GATGACGGG	3.55507
AGTTGTTTA	3.81152
AGTGACCGT	3.56509
GGGTTTATC	3.57675
TTGGGTCGC	3.56111
GCGATGACT	3.57136
AGTGGGAGA	3.57459
GCGACATGG	3.72109
GTTGACAAA	3.56122
AAACAGTCT	3.59737
AGGGCAGTG	3.46536
CGTCTGCTG	3.5614
CTTCTGTGG	3.5614
GCAAATGGG	3.50529
GTCCCGATG	3.5614
GTCCCGTGT	3.57381
CCAGTGGTG	3.5615
AGGCTCGTG	3.57244
GTTCAGCAG	3.4422
TGGCCGTGT	3.64254
AGCGGGTGC	3.48297
AGTGATGTC	3.55802
AAGTGGGAA	3.50112
CGGCTTGAA	3.57136
CGTCCGCTG	3.56164
GACGTCAGA	3.42017
GTTTATGGG	3.49816
AAGGTGCAC	3.58326
AGAAACGAT	3.44973
TGGTCCCTG	3.5618
TGTTACCGA	3.42757
ACAAACGGT	3.42785
AGTGCCCGA	3.5619
CCTAATTGG	3.57534
GGGAAGCAT	3.55875
AGGACGGCG	3.559
ATGTGGGCC	3.56494
GCCATTATC	3.54595
CGGTGTCCA	3.56209
TGTCATAGA	3.82461
GGGCGGCAA	3.55987
GTACTAGGG	3.56212
GGTGGCTGG	3.60045
AAATCATGT	3.83027
AAGCGCTCG	3.60478
AAGGCCTCC	3.5625
ACAGCCGCT	3.5625
ACGAACATA	3.60478
ACGAGTCGC	3.53125
ACGCGACTG	3.5625
ACGGCTGCG	3.5625
ACGTCGGTG	3.60478
ACGTTGAGC	3.57356
ACTTTCGTG	3.57717
AGACCGCCA	3.5625
AGCTCAGCG	3.59125
AGCTCTAGC	3.51458
AGGCGTGCC	3.5625
ATAGCTCGT	3.5625
ATCCAGGCC	3.5625
ATCCCCTGC	3.51458
ATTAAGCTC	3.51458
ATTGACATC	3.67599
CAAGACCAA	3.60478
CACAGCTTA	3.51458
CACCGCGGC	3.5625
CACTCCTCC	3.5625
CATACCGCA	3.64236
CATAGGGAG	3.57717
CATCAACTA	3.34882
CCAAGCGCA	3.5625
CCATCCAGC	3.5625
CCCGTGGTG	3.59808
CCGGCACGA	3.5625
CCGTGGCGT	3.56886
CCTCGGATT	3.5625
CCTGTGCAT	3.63336
CGAAACGCG	3.5625
CGAACGAAC	3.5625
CGAATCTGG	3.54721
CGCAATCTT	3.80208
CGCCCAGCG	3.5625
CGCCTACCA	3.5625
CGCGCATGT	3.5534
CGGCCAGTA	3.5625
CGGCGAAGC	3.57717
CGTTTCCAG	3.5625
CTACCCGTT	3.59125
CTATTACGA	3.73363
CTCAAAAAT	3.51458
CTCACCAAG	3.5625
CTCCGCTTT	3.5625
CTGAGGGTA	3.83174
CTGAGTCCT	3.5625
CTGCTACTT	3.5625
CTGTGCGGT	3.56746
CTTCCCGTT	3.5625
CTTCCGGAT	3.5625
GAAGACGAT	3.53125
GACAGCTCT	3.5625
GACCCACCC	3.5625
GACCCCATG	3.60478
GATGCCTCT	3.70625
GCACTCGCG	3.60478
GCCAGCACA	3.5625
GCCCGAACA	3.60478
GCCTTCAAT	3.64236
GCGCTATCC	3.5625
GCTGATAGG	3.53931
GGCGTCACT	3.5625
GGGAGGGTT	3.54262
GGGGCTGCT	3.5625
GGTGCTCCA	3.5625
GGTGGGCTT	3.55765
GTCATCCAC	3.53931
GTCGGTTCC	3.5625
GTCTATGCG	3.5625
GTTAACCCG	3.5625
GTTTGCCGC	3.5625
TACAAACTT	3.66518
TACAATCGT	3.64236
TATTGCCTG	3.39663
TCACGATCC	3.45982
TCGCTTTAT	3.5625
TCGGGTGTC	3.5625
TGCGAATTT	3.3904
TGCGCCTGC	3.56807
TGCTTCACC	3.5625
TGTGTCGTC	3.5625
TTCCCCTGG	3.5625
TTCTTCAGG	3.5625
TTGCGGGTC	3.5625
TTGGAGACG	3.43795
AGGCCGGCG	3.56272
CTATCCTGC	3.66931
GTGGCACGG	3.51464
CGGGACGCG	3.56941
GAATCGAGA	3.52194
GTTGATCGC	3.56287
GGGAGCCAT	3.56291
GGGATATGC	3.56291
TACACGTCC	3.57231
CAATTGGGG	3.56296
CCGGTGGCT	3.56296
GTGAAGTTC	3.31148
ATGGGGTTT	3.48042
ACAAGTTAT	3.57686
GTGACTTTG	3.46494
CGAACGGGA	3.55606
GCACGGGTT	3.55936
AGTGGGGTC	3.49545
CCAAGTAGG	3.53756
CCAGACTCC	3.56322
CGGCGGCTG	3.56322
GAGTCCGAT	3.56322
GCATGCGTT	3.56322
ACGGGTAGT	3.56619
CGCGAGGGT	3.56032
GTGAGTTTC	3.55872
GTGGATCCA	3.56781
AGCTCGGGT	3.56332
ACCAGGGTA	3.60169
ATGGGACCT	3.55829
CCGCTGTGT	3.56338
CGATACGGC	3.55312
CGCCGCAGG	3.56338
TTTAGATAC	3.65206
ACGCTGCAT	3.55775
CCCCGGCGT	3.56349
GCGACACGG	3.56349
GCGTTGCCT	3.56349
GGCAGTGCT	3.55775
GTGCGGTCG	3.47237
CAAACTATC	3.42312
CAGTGCCCG	3.57011
CCGGGACAG	3.57011
CGACAGTAT	3.34134
CTCACTGGG	3.56364
GCCATTTTG	3.57011
GTGCCGCAT	3.56364
GTGCGCCGC	3.57646
GTTAATACG	3.56364
GTTCGTGCG	3.55034
TCGGTACAG	3.56364
TGGCTGGCC	3.56364
TGTCGAACA	3.79012
GACGGTGGG	3.49213
ATAACGAAG	3.65615
TATCTAGTG	3.79329
GGTGAAGGG	3.60334
ATGGGAGAG	3.5247
CCGCGTGGT	3.56383
GGTTCCGGC	3.56383
GTAAGGAAC	3.58604
GTCGATCGG	3.57071
GAAAGTTGC	3.6276
GGTGGTGGT	3.53934
AATTCCGGA	3.73624
AGGGATGCT	3.57455
CTACTTGGG	3.56391
GTGGTCAGT	3.54345
AGTAATATC	3.73015
CAGGCGGGT	3.70006
ACCTCGATG	3.58205
ACGGCCGGC	3.5641
ATCTCGCGG	3.58205
ATGCTCTGG	3.54521
ATTCGTCAC	3.5641
CAAAGGGGT	3.57139
CAAGCTAGG	3.55478
CACAGAGTG	3.55478
CCGGCTTGC	3.5641
CGACTAAGG	3.54521
CGGCCAGAA	3.65983
CGGCTCATA	3.61538
CGGTCCCTC	3.5641
CGGTCGTCG	3.57019
CGTCCATGT	3.5641
CGTTGTCAA	3.54521
CTGGCAAGT	3.57319
GATTTGAAT	3.55219
GCCTCGATC	3.5641
GCTGCTGAA	3.5641
GGTGCGAGC	3.5641
GGTGCGCAA	3.74872
GTACAGGCT	3.57319
GTCTTGTTC	3.5641
TGCACCCTG	3.58205
TGCCTGATA	3.5641
TGCTGTCTC	3.5641
TGGCCACTC	3.5641
TGGTCCTCG	3.58205
TGTCGCACC	3.5641
AGATTGCTG	3.56823
GGAACAGTG	3.56823
GGTGTCGAG	3.52177
AAGGAAGGT	3.56938
CGCATGTCG	3.56429
CGCTGCGGG	3.41716
GCGTGTTAC	3.56436
GGCGGTGCC	3.55718
GGGATTGCA	3.57829
TCAGTTTTG	3.57139
TTCGGTGGG	3.56438
CTGGAGGCG	3.56444
AATTCCGGT	3.31487
AGTCGCGAT	3.56452
ATCCGGGTT	3.57591
ATTGACGAG	3.68091
GCCTACAAT	3.59764
GCTGATCGC	3.56452
GGTCCGTAT	3.55275
GTGGCGACG	3.58695
TGCATTGCT	3.83726
TTCCGCTGG	3.56452
TTTAGGGTA	3.58147
GGCGCTTGG	3.53307
TGGAAACGG	3.56136
AAAAGTCGA	3.5102
CAAGAGGAT	3.57305
GCGCGGGAC	3.57305
GGTTGGTTT	3.50528
GTCGACTGC	3.56471
TCAGAATTT	3.77822
TGTACAAGC	3.49384
CGGATCTGC	3.31385
CACCAGAGA	3.45794
CGTATTGAT	3.40173
CTGGACCGA	3.56481
GCCGTATTA	3.56481
GGCTGCGAA	3.56481
TGCAGTACT	3.64191
CGCGAAGGG	3.3892
GCTGGTAGT	3.56184
CTGACGCCA	3.57032
GCCCGGGAG	3.45164
TTTTGGGGG	3.51256
GTGGTGTTA	3.57252
TTAAGGGGT	3.57807
GATTGGGGT	3.56679
GGTGGTACA	3.56823
GGACAGGCT	3.45388
AATCGCCTG	3.58048
AGAGCTTCC	3.53261
AGCGCTGGT	3.58048
AGGCTCGTA	3.56522
AGGGGCATC	3.57038
ATAAACTGT	3.62261
ATATGGCCG	3.56522
ATCGTGATA	3.82428
ATGCCACCC	3.56522
ATGGGTTAT	3.58346
CACCAGAGC	3.45761
CAGCTATTC	3.62261
CATGTTAGG	3.56965
CCACGTGGA	3.56522
CCAGATCCG	3.56522
CCCGTAAAC	3.56522
CCGGACGCA	3.56522
CGACCGGAT	3.56522
CGAGCATTA	3.56522
CGGCTATCT	3.56522
CGTCAGTTC	3.56522
CGTCTCTCC	3.53261
CTCAGCAAT	3.51517
CTCCCCGGG	3.56522
CTTTTAGTG	3.56522
GAAAACTGC	3.73261
GAAGCTTCC	3.59511
GACCTCTGG	3.56522
GACTGGTCC	3.56522
GATTTACCT	3.70703
GCAGATACC	3.56522
GCCGAAAAG	3.56522
GCCTGTGTT	3.54928
GCGGTCCCG	3.56522
GCGGTTTCT	3.73625
GCTGCTCGT	3.56522
GGCCACTTT	3.51517
GGCCAGATG	3.55822
GGTGCACCT	3.57547
GTCGCGCAA	3.56522
GTCTCAGGC	3.59511
GTTGGTTAT	3.56522
TCCTATACA	3.59511
TCTGCCGCG	3.59511
TCTTCGAGG	3.58048
TGCCCCAAC	3.56522
TGGCTGTAC	3.56522
TTAATATCC	3.59511
TTATATCAG	3.78007
TTCAAGTAT	3.71364
TTCGGATCA	3.59511
TTCTTCTGG	3.56522
TTTAGTGGC	3.57293
TTTGATCAG	3.62261
GGTGTGCTG	3.66312
AGTGGCAGT	3.58016
GTTGCTGTG	3.56545
AGGTTGGAC	3.57043
AGTACGGTG	3.55739
CGTTTGTCT	3.5714
TGGCGGCCC	3.56557
CCACGAAGG	3.57283
GATGGCGAT	3.56566
TCGGACGTC	3.57283
TCGGGCTTG	3.59351
GACGGAGAC	3.38966
GTATTCCGT	3.49355
ACTGTGCCC	3.56579
ATGCTGGCT	3.56579
ATGTTGAAC	3.61006
GATGTGCCG	3.56579
GCCGTGTGT	3.46946
TGGCACTGC	3.5751
TGGGAGGCA	3.46129
GGGACAGTG	3.5709
ATGCGGAAC	3.57141
CCACAGGGT	3.57141
GCCATATGG	3.56589
GGACTGAAC	3.57684
TCGGGGGAT	3.56592
AGACATACG	3.78446
TGCGTGGCT	3.56596
ACATCGGAC	3.55225
ACGGCACTT	3.55225
CATGGGCGC	3.53792
CCTCCCGTC	3.56604
CTGAGGCTG	3.59211
CTTGTTAGC	3.56604
GACGTAGCC	3.57932
GGACGCTGC	3.56604
GGCCACATC	3.56604
GTGCTGAAT	3.57932
GTGTACCCG	3.56604
GTTTGGCCT	3.56604
GTTTTGTTC	3.42909
TCCTACCTC	3.56604
CGAATAATA	3.41255
ATAAGTAAT	3.42035
ATCAGGGTG	3.59142
ACCATTCCA	3.58313
AGATGGGCT	3.57056
AGTCCCGAT	3.56627
ATAACAATT	3.56627
CAAAACTGG	3.5748
GTAGGCACC	3.56627
GTTGATCAT	3.56627
AACCGTAGA	3.84134
AGGGACAGA	3.56637
TATATTGGA	3.64539
GGCGTACGC	3.57141
CTAGGGGAG	3.5711
AGAAAGCTG	3.5521
GCGCAGGTG	3.56517
GGCGCTGGA	3.50111
AATAAGCTC	3.6463
AATAAGTTC	3.37488
ACACTGTCT	3.64154
ACCTTTAGG	3.58978
ACGGGATCG	3.3949
ACTTTCCCC	3.56667
ATTGTCGTG	3.56186
CAGACCAGG	3.58978
CATTGCATT	3.58978
CCCGCTGTA	3.56667
CGACCCGGG	3.56667
CGCACTTGT	3.54195
CGCTGCAGT	3.56667
CGCTGTCAC	3.56667
CGGACTGCT	3.56667
CGTCCTGAC	3.56667
CGTGGTATG	3.55452
CTAGGGATC	3.58225
CTGGTTTTT	3.60079
CTGTGCGCC	3.56667
GAGCAGCAT	3.51548
GATATCCTG	3.54195
GATCGCTTC	3.56667
GCGGAACCT	3.56667
GCGTGCAAC	3.58978
GCTCTCAGC	3.56667
GTGCTTGAA	3.57006
TCATGGCTC	3.58978
TCCATTAGT	3.58978
TGGGGACAC	3.56667
TGGTTTTCC	3.58978
TTGCGGCTT	3.56667
TTGCTTTGT	3.56667
TTTTGCCCC	3.56667
GGGAAGTCA	3.46883
CTGGGCGGT	3.51318
GGTACGTAC	3.56688
GACGTATTT	3.75897
TGCCGGTGG	3.56899
GCTAGAGGA	3.78192
TATCCACGT	3.73003
GTCGGAGGT	3.48655
ATATGTCTG	3.55955
GCCGTAAAT	3.57432
TCCGTGAAA	3.58148
TTGGGCCCT	3.56701
GTAAAATTC	3.64495
TGTAGGCTG	3.57189
GGCAGGGTT	3.5657
CCCCTTAGG	3.56716
CGGGCGTTG	3.56716
CGGTCGTTT	3.55631
CTGCGCTTC	3.5777
CTGGGCAGT	3.56716
GCCGTTATA	3.58793
GTCGAAGAT	3.55631
GTGACCCGT	3.55631
TCCTGTTGT	3.56716
TGCGTCCAA	3.5777
TTCAAAAGT	3.55076
GGCCTGGAG	3.56723
ACGAGGGAC	3.56725
AGGCCGTTG	3.79558
GTCTGGTTT	3.57142
GGGCTAAAT	3.57413
GACGTCCCA	3.56226
TTGCGGAAA	3.56738
TTGCGCGTG	3.57929
CGTTTTGTA	3.41594
ACAGGCTCC	3.54767
ACGCCGAGC	3.55776
ACGGAACTT	3.58642
ACTACTGTT	3.81887
AGTTGGCTT	3.56757
CCCCACATG	3.56757
CGTGCACTT	3.58642
CTACGGGCT	3.56757
CTGTGCTAC	3.56757
GCGGCGCTT	3.84212
GCTTCTTTG	3.58642
GGGATTTTC	3.54767
GGGTTCCGC	3.56757
GGTTCTGCT	3.56757
GGTTTCGAC	3.56757
GTCGAAATC	3.57396
GTTGTCCTT	3.56757
TATAGTTCT	3.40045
TCAGTCCGA	3.54767
TCATTGCAT	3.68424
TGGGCTTTT	3.55776
TATGGGGCG	3.56623
AGTTTCATT	3.73605
TATTGGGAC	3.56396
CGCAATTCA	3.83809
AAGATCACT	3.73702
AAGGTTTTT	3.41276
GCTTCCAAT	3.57973
GGAGGGCTG	3.67439
AAGAATTCC	3.34847
CACGATTAC	3.80461
GATGCGACC	3.5679
GGGATAACG	3.57663
TCCTATAGC	3.55895
GGGAGTTGC	3.7051
AGGCGCGTG	3.55636
CGCGGTTTC	3.568
GCGCAGGAG	3.56558
CTGATGGTG	3.56805
GCGCATGGT	3.57142
ACAAGGAAG	3.58924
ACAGAGATT	3.64123
CAACTCGTG	3.53409
CCCCCCAGA	3.58409
CCGTCGACA	3.56818
CGCCGCAAA	3.55153
CGCGATCTG	3.56818
CTCGATGAT	3.61388
CTTGTTGCT	3.59931
GACCATTGC	3.58409
GCAGCCGCA	3.56818
GCAGGAACA	3.55153
GGTGTCGTG	3.46673
GGTTCCATG	3.55995
GTCCGTGTT	3.58409
GTCGGCTAC	3.56818
TACCAGTTT	3.5158
TCATCTGAG	3.56818
TCGGTTTCC	3.56818
TCTAAGCTG	3.59931
CGTGTAGGG	3.73329
ATGGCTTGT	3.56831
GGGCAGGAT	3.42924
CTTATGGTT	3.57346
AAGAAAATG	3.56836
CATAGCGTT	3.41242
CTTCTGGCG	3.56842
TACGGGTCT	3.56842
GGGATTCGC	3.56849
TGGCCGGGA	3.56273
AGACAGCTT	3.64396
AGTACTAGT	3.83919
CAATGGGGA	3.56863
CCTGGATAC	3.36026
CCTTCCAAG	3.56863
CGTAGGGTC	3.56863
CGTGGTGGC	3.56863
CGTGGTTAC	3.56863
CTCGAAGGC	3.57558
CTGCTCGAA	3.56863
GGATGGTCG	3.56392
GGGTCCACA	3.56863
GTCGAGTTT	3.55431
TGCTCCGTC	3.56863
TTCATAGTG	3.55431
TTGGCTGCC	3.57558
AGGCCTCGG	3.53109
CCAGGTGTC	3.57531
GAGCCAAGG	3.55543
GTCGAGTCA	3.56881
CGGGGTTGC	3.56889
ACATTGGTT	3.65569
CCGGCTGTC	3.56897
CGCATTAGC	3.60969
CTATTGGGC	3.58109
CTGCTGCTA	3.58109
GCACGAGAC	3.56897
GCAGCCGTG	3.587
GGGAGGAGT	3.56819
TCAAGTGGC	3.56897
TCGCTTTGC	3.56897
TCGCTTTTG	3.56897
TGGGAATGT	3.52994
GTGAGGCGC	3.48955
ATGCTGATG	3.57299
ATGTCTGAC	3.56911
CAACCAAGT	3.76691
GAATTGACT	3.31752
GGTAGGATC	3.56911
GTGCCGAGT	3.57488
TGGTTGGCT	3.56913
ACACCGGGG	3.56923
ATATTAAAT	3.82873
CCCCGTAGT	3.56923
GCACTGACG	3.57469
GGCCATAGT	3.56923
GGGCGATTG	3.56389
TTCCCAAGG	3.57283
GTGCGGGTA	3.76427
CGGGTTAGA	3.56672
GAAGCTAAT	3.63566
GTGATGACT	3.45416
GGGAGTCAT	3.57193
CGGGACGTA	3.56444
CTCCGGTAC	3.56944
GGCCTAAGG	3.58404
TCGGCGGTC	3.56944
TTACATGGA	3.56444
CAGGTGGCT	3.56951
ACACGTGGT	3.39952
GTCCGTGGA	3.55994
GGGCAGGTC	3.56959
GGTGTGCGT	3.70201
CGCAAATTG	3.44153
CTGGATGGC	3.56962
GTAGTCCCT	3.56962
GTGCTTTCA	3.56962
TTGCGCAGG	3.56962
TGCTGGTAT	3.37122
TGCGTGAAT	3.52427
GATCGGGTG	3.59234
AGAATCATG	3.33873
CCAGGTGTA	3.56977
CTATTGCGG	3.56977
GCCGATGTG	3.56977
GGCGCGTAT	3.56977
GTTCGTCGG	3.56983
AATCACTTG	3.39828
ATATTACAA	3.50717
CAGATAAGG	3.54606
GCTGTTCGA	3.5775
AATAATCGG	3.82071
AGGCCGGAA	3.56278
CACGGCGCC	3.57
GGCCGAATG	3.57
TGGGAGCTG	3.43097
CAATCCGGT	3.58959
CCGAGGACG	3.57009
GGTGTCTCT	3.56335
TCCAAGGAT	3.55648
AGATTGGGT	3.74098
GTGGTTGCG	3.6191
TTGGGGCTT	3.57223
GGCGTGTTC	3.56228
TTTGAATAT	3.66282
TCGGGGGTT	3.57171
AGGAGGCCT	3.57037
CCCAAGAAG	3.39167
CTAGCACGA	3.57037
GTGATGGCG	3.57212
TTAGAGATA	3.58521
GGTCACGCG	3.56564
GGTCTGGGA	3.75973
CAAGGGATC	3.5659
GCCGATTGG	3.51629
AAAGTTGAG	3.57491
CCTAGGGAG	3.44107
TGTACGTCT	3.67851
AGAGTTTGT	3.38495
CAATGGTGG	3.77956
TTGGGGGCA	3.811
AGGACGTCT	3.57068
GTCTGCAGT	3.5743
GTTGCGTCG	3.54635
GTGGGCCAA	3.73819
GGGGTCTAC	3.5113
AGATCATTG	3.42861
AGAGTTCAG	3.52235
CCGGGGGCG	3.57105
GGTGGGCGC	3.4697
AAACTCGAT	3.63354
AACGGCTCG	3.57143
AATCCTTCT	3.48571
AATGCCCGT	3.66071
ACAACGTCG	3.57143
ACAGGCGAC	3.57143
ACATGTTCC	3.69748
ACCACCGAG	3.57143
ACCAGTCTG	3.61905
ACGCTAGAG	3.57795
ACGTGCCTG	3.57143
ACTAAGGAC	3.57143
ACTAGTGAC	3.6039
ACTTCCCGT	3.57143
AGCCCGAGT	3.59606
AGCGCTGCG	3.57143
AGCGGTTTC	3.62782
AGGCCCGTT	3.51648
AGGGCTGAA	3.56789
AGGGTTTCG	3.57143
AGTACGCCT	3.64469
AGTCCTTTT	3.51648
AGTGACGAC	3.57143
ATAACTGAT	3.80952
ATAAGCCTT	3.51648
ATCATAAAT	3.67965
ATCCCGGAA	3.51648
ATCCCTTGC	3.57143
ATCGCCATA	3.57143
ATCGTTAAG	3.56763
ATCGTTCTC	3.6039
ATCTCCATT	3.57143
ATCTCCGGC	3.57143
ATGACGTCA	3.58804
ATGAGCACT	3.69748
ATGCCCAGC	3.57143
ATGCTAGCA	3.69963
ATGTCTCCA	3.59606
ATTGACAAG	3.54497
ATTGAGAAA	3.54497
ATTTGCGCG	3.58059
CAAACGTTG	3.57919
CAAGCCACG	3.57143
CAAGCGATA	3.51648
CAAGTAAAA	3.64662
CACAAAACA	3.63354
CACGCGCTG	3.57143
CACTCTTGG	3.57143
CACTGGATC	3.57143
CACTGGCCG	3.61905
CAGCACGCT	3.61905
CAGCCGAGT	3.66071
CAGCGTCCC	3.57143
CAGCGTTAC	3.61905
CAGTTCACT	3.57143
CATCGGTTC	3.57143
CATGACAGG	3.57143
CATGAGTCC	3.57143
CCAACCTGG	3.57143
CCACTGGTG	3.6039
CCCCCGGAT	3.57143
CCCCGCGGG	3.57143
CCCCTTCTG	3.57143
CCCGGCTCG	3.57143
CCCGGTACC	3.57143
CCCTGGTCA	3.57143
CCGACGCTA	3.57143
CCGATGACG	3.53571
CCGTCACGG	3.57143
CCGTCTTTG	3.55042
CCTGCATTA	3.57143
CCTGGAATT	3.58259
CGAACGCTC	3.55655
CGAAGGACT	3.7594
CGCCAATGG	3.57143
CGCGACTTG	3.57143
CGCGGGGTC	3.58571
CGCGGTCTT	3.61905
CGCTGGAGA	3.57848
CGCTGTTGC	3.58804
CGGACGGTC	3.56052
CGGCGAACG	3.58571
CGGGCCCCA	3.57143
CGGGGAAAC	3.57143
CGGTTCTCC	3.57143
CGTACTTCT	3.57143
CGTAGCTCT	3.57143
CGTCGAGTC	3.61905
CGTCGCTGT	3.57143
CGTGAGGAT	3.58149
CTACATATC	3.69748
CTATGTCAG	3.52814
CTCAGCAGT	3.58804
CTCCGGCTG	3.57143
CTCCTATTG	3.7594
CTGACTGCG	3.51648
CTGAGACCA	3.59606
CTGCCCAGT	3.57143
CTGCGTTTC	3.57143
CTGCTGTCA	3.53571
CTGCTTCTG	3.57143
CTGGCAGTC	3.57143
CTGGTTTTG	3.57143
CTTCACCGG	3.57143
CTTCTTCGC	3.61905
CTTGAAAGA	3.60775
CTTGTTTGT	3.57143
CTTTTACTT	3.55401
GACACGACG	3.57143
GACCATCCA	3.61905
GACCCGGCA	3.57143
GACGTCTAC	3.55401
GACTGTACC	3.58804
GAGACGCCT	3.57143
GAGCCCGGA	3.57143
GAGTACCCT	3.61004
GATCAGCTC	3.66071
GATTGGCTC	3.57143
GCAAGGAAT	3.54497
GCACCAACC	3.57143
GCACGCCAG	3.57143
GCAGCAACA	3.59606
GCAGCAGGA	3.57143
GCATCAGCT	3.66071
GCCAACTGC	3.55042
GCCACGGGA	3.59127
GCCATCGTT	3.57143
GCCGAATTC	3.6039
GCCGCCGAA	3.57143
GCCGCGCAG	3.69748
GCCGCTATG	3.57143
GCCTCCGAC	3.57143
GCCTTTACC	3.57143
GCGCGTGGA	3.57676
GCTCGATTG	3.58571
GCTCTCAGG	3.57143
GCTGACATT	3.59606
GCTTACCTT	3.59606
GGACCTTGC	3.57143
GGACGAACC	3.57143
GGACTCGTG	3.57143
GGAGCTGCC	3.57143
GGATGGCCA	3.57143
GGCATCATG	3.53571
GGCCATCTC	3.57143
GGCCATGAG	3.57143
GGCCGCGCT	3.57143
GGCTCAGCT	3.57143
GGCTTCACG	3.57143
GGCTTTTCC	3.57143
GGGCGAGAG	3.45523
GGTAGACCC	3.57143
GGTCGGCTC	3.56203
GGTGTCCAT	3.57143
GGTTCTCTG	3.55844
GTAAGGCCG	3.57864
GTACCCATG	3.57143
GTATCAGCC	3.57143
GTATCCCGC	3.57143
GTATCCCGT	3.57143
GTCAACACG	3.49624
GTCGATCCC	3.57143
GTCTCAGCC	3.57143
GTGCGGCCT	3.55991
GTGCTCAAT	3.58571
GTTAGGGGA	3.57024
GTTCAGAAC	3.57143
GTTCTGCGA	3.69748
GTTTATACG	3.59606
GTTTCTTCA	3.57143
TACGCGAAC	3.51648
TACTCACCT	3.36466
TACTGTCTA	3.37662
TCACGCCGT	3.57143
TCCAACGGT	3.59606
TCCAACTTC	3.57143
TCCATAACG	3.57143
TCCATAAGA	3.52814
TCCCGCGGT	3.57143
TCCCGGGTC	3.57143
TCCGAAGAG	3.57143
TCCGCGCGA	3.57143
TCGATACTT	3.57143
TCGTCGTAC	3.57143
TCTCCCTGG	3.57143
TCTCTTCTC	3.57143
TGCACTTGT	3.54497
TGCCACGGT	3.59944
TGCCCACAT	3.57143
TGCCTTCCC	3.57143
TGCGCTGAA	3.57143
TGCTCTACG	3.57143
TGCTCTGTC	3.64469
TGCTGCAGC	3.57143
TGCTGCTCA	3.57143
TGCTGTTGC	3.57143
TGGTGTCCT	3.85714
TGTGCGAGC	3.58259
TGTTGTCAG	3.57604
TTAAGGTCG	3.6039
TTACAAATG	3.78571
TTACCGTCC	3.6039
TTATCTCAT	3.50446
TTATGGCTG	3.55991
TTCCGTTCA	3.57143
TTCGACGAG	3.57143
TTCTTCTCT	3.57143
TTGACGACT	3.54497
TTGCCGATA	3.57143
TTGCCGGGA	3.57143
TTGCTAGAG	3.57143
TTGGGTCTT	3.57143
TTTGGCCTT	3.53571
TTTGTATCC	3.57143
TTTTACAAG	3.69748
TTTTCATGG	3.59127
TTTTCTATC	3.57143
AATGGACGG	3.57284
GGCGCGTGT	3.66631
TTTGTGGCT	3.57207
TTTTGGGCG	3.57553
GGGTCGGAA	3.44833
CGGGCGCGT	3.58007
GTCGAGAGC	3.57617
TCGGGAGAC	3.57222
GTCGTGATA	3.56781
GAGCTGGGA	3.70217
CCAGGGATA	3.85231
GCAGTGCTC	3.57246
TCAGCGGGT	3.65884
TCTATCATT	3.78368
ACGGGAGAC	3.57258
GAACAGGGT	3.56678
TCGTGCAGG	3.57258
GGTATGGCA	3.57556
CTATGGAGC	3.5787
GGACGACTG	3.57265
CAGATCTGG	3.57916
GGCCGCGCA	3.57916
ACCGGCGGC	3.57277
GCGGAGAGC	3.65292
CTGTGCCGA	3.56582
GCAGACGGC	3.57968
GCGACATCC	3.57282
TGTCTCGGT	3.57282
TTAGCCGTT	3.57282
AGGGGATCT	3.53371
CGTCGAAGG	3.57292
GTAGTGGCT	3.80406
GTTTTGTGG	3.46446
AAGGTAATC	3.74164
AATCCGCGA	3.71444
ATTCGGCTG	3.57303
GACTCCACG	3.57303
GTACTGTCT	3.57303
TATGATATT	3.7295
CTAGGCGAT	3.5731
CCGTGTTCG	3.57317
CGTCGGAAC	3.57317
GTTTTAGCC	3.58177
AGGGTTTTT	3.54978
ATGGGTTTC	3.57776
GCGGTCATA	3.57776
AATGGCCGG	3.49603
AGGTCCCTG	3.59186
AGTAGACAA	3.7337
AGTCCGGGT	3.73795
GCAGCTTAC	3.57333
GCGTCTTCG	3.58272
GGGTCCGTC	3.57333
GGTGGATTT	3.57581
GTTCAGGGG	3.53718
GGGAGCCTC	3.58387
GGTCAGACA	3.58387
TGTCCGCCG	3.57353
CCGGGAGTT	3.77215
AGGGAGTCT	3.58477
CAATCAAGG	3.62779
CCTGTAGGT	3.57377
CTCGGAGTC	3.5496
CTTCGGTGT	3.57377
GCGACGAGC	3.57377
GCTCACCAC	3.57377
TTCAGGACT	3.58527
GGTACGGGT	3.56901
AAAGGCGTC	3.57082
GACGATTCG	3.58188
AGGGTAGCG	3.50319
ACGCTGCAG	3.56766
ATAACTCGT	3.80318
CGTGCCAAG	3.57391
GCGTGGTCT	3.57391
GGATGGTTC	3.57391
ACAGCCGGG	3.57396
ACCCTCGGG	3.57407
ACTAGATAT	3.63449
AGCGGCCGT	3.57845
ATGCTGTAT	3.58704
CAAAATTGG	3.59954
CAAGCGGTC	3.54665
CCCAGGGCA	3.57407
CCGATACCC	3.57407
CCTTTCACG	3.57407
CGCGCTGCT	3.58704
CTGAGCGAG	3.57407
GCGCCTAAA	3.57407
GGCGGGCTA	3.57407
GAACGGGTG	3.57411
GCTGGCGTT	3.57756
TTTACACTC	3.72618
CGTATGAAG	3.65343
TGGTTCAAA	3.84946
CTTATAAGG	3.57426
GTACCGGAG	3.57777
TTCGAAGTA	3.60466
ATGGGAGTC	3.57715
AATTCTACG	3.84758
GCGGCCAGG	3.57439
ACTAGGAAC	3.58932
ACTATGATT	3.61723
AGGGACTGT	3.82622
AGGTCGCTC	3.57447
CAACCCTGG	3.57447
CGACAGGCT	3.61723
CGCGGATCA	3.57447
CGGCAAGTC	3.58932
CTAGAGGGA	3.5668
CTATGTCCT	3.60356
GAACAGCAT	3.58197
GCTGAGACT	3.60356
GGAGATCCT	3.57447
GGGCAGATT	3.57949
GTGTTTCCA	3.42826
TTGACTTGG	3.57447
CAGGGAGCT	3.47597
GCGCGGCTG	3.57686
GATTGCTTA	3.32267
GTACGTCTC	3.57463
GTGCAACTG	3.58511
GTGGACCTT	3.58511
TCCGCGGGA	3.57991
CATTCAGCA	3.75287
CGGGGTTAC	3.36198
CTATATGGA	3.53126
CTGTGGTTT	3.57471
GCGCTGTCA	3.57471
TCTTGGCTT	3.58281
TTGTCGCAG	3.57471
TGGGGGGCT	3.57551
GTAGTATCC	3.5748
GTTATAGTC	3.56915
CACCAGGGG	3.51435
GGATGTGGC	3.51585
AAACAAGAC	3.63977
ACAGACCAT	3.575
ACCGCTCGA	3.575
ATCTTACGC	3.73942
ATGGTGCAC	3.575
ATTCTGCTG	3.60893
CAAGGGGCA	3.575
CACGATTTT	3.39688
CAGTCCGGT	3.575
CAGTGCCGG	3.575
CGATCCAGG	3.575
CTGCCGTTA	3.575
GAGAACCCT	3.575
GAGACCGCC	3.575
GATTGTCCC	3.55673
GCGAAGGAT	3.66341
GCGATGACG	3.575
GGACAGAAT	3.60893
GGTACGAAC	3.575
GTCATTCAC	3.575
TATGCACGT	3.50453
TCTGTCCAG	3.59238
TGTCCTCGA	3.59238
CAAACCGGT	3.57516
GCCATAGTG	3.56573
TTCGCGGGC	3.57979
GATCGTGGG	3.57786
CAAGCGAAA	3.37284
CGTGCGAGT	3.57522
GTTTTCGTC	3.57522
GAAGGGGTG	3.52995
TGGGAAATA	3.57803
AGCGACACG	3.56545
AGGGCAGCC	3.57534
CCTGTGAGA	3.58968
CTTTGGTTA	3.77787
GACGGAGCC	3.57534
GACGGCCGT	3.56545
GTGGTACTT	3.57858
CAGGGGTCG	3.57541
GGGTCCCGG	3.57542
GGCGAAGCG	3.56177
TGGTCGTGG	3.65124
CGGGTTGGC	3.41275
TCGGTCTGT	3.57038
CGGACTGTG	3.46758
GTCAGGGCG	3.57567
TGCGGGGAT	3.57264
ACGGCCTGC	3.57576
ACTCAGCCG	3.61645
ACTCGTCGA	3.57576
AGCCCGCGG	3.5967
AGGCCTCCA	3.57576
AGGCGCCTT	3.57576
ATAGCCTTG	3.5648
ATTGCTTCG	3.61645
CACGCGTCG	3.57576
CGGCTGCTA	3.58288
CGTTCGCGT	3.57576
CTGTGCACC	3.57576
CTTCAAATA	3.54185
GCGACGTCC	3.57576
GCGTCACCT	3.57576
GCGTCGACG	3.5967
GTCACGGAA	3.57576
GTCCCGAGA	3.57576
TCGGTTCTA	3.5967
TCGTCGAGC	3.57576
TCTCGTCTG	3.57576
TGCAGGCCC	3.57576
TGTGAGCAA	3.40773
TTAGCGGGT	3.57771
TTCGGTCTC	3.57576
TTCGTGTCC	3.57576
TTGCCGGAA	3.5967
TTTCCGGAG	3.52981
TGGTGGCTT	3.58375
TTTAGTGGG	3.57589
CGGCCGAGT	3.576
GGACATGAG	3.37984
GTGGCGTGT	3.57706
CCAGCCTGC	3.57609
GGGCAAGTC	3.71348
GGTCGTACT	3.57609
TGCCCTGCC	3.57609
TTAGTCCCA	3.57609
GAAAATTGG	3.45232
GGATATGTG	3.51399
AATAGTGGC	3.55129
CGGCGTCTC	3.57627
CGTGTGACA	3.58814
CTCGGTGCT	3.57627
GCGAAACTA	3.85515
GTTCAACTG	3.57627
GTTGTTACG	3.57627
TACCGGCTG	3.564
CGAAGGGTT	3.51751
TTAGTGGCG	3.58173
GCATTAGCA	3.78974
ATTAATACC	3.72281
GGGGCATTC	3.58475
GTGGTCAAT	3.58063
TGCCGTGAG	3.57647
TTCGGGTGT	3.80939
AGCGTGGCT	3.57653
CCGGGCTCA	3.57658
CTGTCGTCG	3.58293
GGGAGAACT	3.58293
GAGCAGGTC	3.45381
GTTGAGTGC	3.57293
ACGTTATCC	3.56297
AGCATCGTC	3.57692
AGCTGTCCT	3.57692
ATACTAAAT	3.77457
ATTGGCTGG	3.5247
CAAGGTTTT	3.57692
CAGCCATCG	3.54846
CCCCGCGTA	3.57692
CCCGCGGCT	3.57692
CCCGGTCAG	3.57692
CCGCGCGCG	3.57692
CCGTGTTCC	3.57692
CGCGGACCG	3.60328
CGCGGTGAT	3.50361
CGGCTTTGC	3.57692
CGTCCAGTC	3.57692
CGTGCGACG	3.57692
CTGGCCTGT	3.57692
CTTGGGATC	3.57692
GACGTCGAA	3.57692
GCCTATACG	3.59035
GCTCTAAGC	3.44755
GGACTCTCG	3.57692
GGATCCTTC	3.57692
GGCCAGCAC	3.57692
GGCGACTGT	3.66719
GGGCCGGCT	3.57692
GGGTCACCA	3.54846
GTGCGCTCT	3.57692
TATCATATT	3.63934
TCACTGAAA	3.80794
TGCCCGTGT	3.57692
TTCGCTGAC	3.57692
TTGGTCGTT	3.57692
CGGGGTTGG	3.52008
TGGGGAAGG	3.58038
AGGGTACGT	3.53109
GCCTTACAG	3.57305
GTGGCTAGC	3.49755
TCCGGAATC	3.58192
AATTGGATG	3.49676
ATGGGCATA	3.56991
CCGGACATA	3.57732
GCTGAGCAC	3.57732
GGAGTCATC	3.57732
GGGCAATCC	3.57732
GTGGATATA	3.43681
GTTTATCAA	3.4472
GACCTGGCG	3.57738
TGGAGTACT	3.43012
CAATTTTGG	3.6413
CGAGATTGG	3.6803
CTTTGGCGT	3.57746
GGCCGTCGT	3.57746
TGGCGGAAT	3.57242
GTATGGCGT	3.57563
CGTTTGAGG	3.57759
GAACTTAGC	3.80774
GCTAGTGTC	3.63919
GGTGTCGGG	3.48437
GTATGTTCC	3.57767
TGCCGATTA	3.78603
ATATATCTC	3.66144
CACCCGAGG	3.57778
CCAATTTGG	3.59324
CCGTGTCTT	3.57778
CTGGTTTAC	3.59324
CTTCGACGT	3.57778
CTTGACCGG	3.57778
GAGAATCGG	3.8183
GATGACCGG	3.57778
GCAGGCCAT	3.57778
GCTGATGAT	3.57778
GGCCTCTGT	3.57778
GGGAACATT	3.56162
GGGTCTCAC	3.57778
GTATTGACA	3.60804
GTCCAGGCA	3.57778
GTCCTGTAC	3.56162
GTTTTCAAC	3.57778
TGGCCAACA	3.57778
TGGGGCCTA	3.59923
TGTAGACCA	3.62222
TTCACAGCT	3.86784
GTTGGGCGT	3.73529
AGGTACTAT	3.61802
GATGGGGCC	3.5758
GGGCTGACT	3.57798
TTCGGGTCT	3.82492
TTGGAGGAC	3.57798
ATTGTGGCT	3.56972
TTGGCGCGT	3.57806
TCGGTAAGG	3.46911
AATGGGCAA	3.58906
GTTCAGGTC	3.62964
TTTGTTGAC	3.58906
AGCAGGGGT	3.58215
TGGGCGTGT	3.57816
GCGGGATCG	3.58026
TGCCAGGGT	3.5782
CCTGGAGGT	3.58303
GGCGGGCCA	3.57827
GAATGTAGT	3.7509
GCGGGGTCT	3.59919
CTATACGAT	3.8647
GCACGGTGC	3.57831
TTCGGGTCA	3.57831
GACTGGCCA	3.57843
GGACCTGGT	3.58533
GGCAACGGC	3.57843
ATGGGGCGT	3.5811
GCGAGCCGG	3.57857
TTGCTTGGG	3.57857
CCAGGCGTG	3.43968
GTACCGGGG	3.65978
GTACTGACG	3.57862
CGGATTTGG	3.58262
TTCATAGGG	3.55264
ATAGGAAAG	3.59776
GGCGCAGGA	3.64895
AAAAAAACG	3.73468
AACCCCGTG	3.57895
AACGCCACC	3.57895
ACGAAAGGA	3.47129
ACTCCTGGT	3.57895
AGCTACGCT	3.57895
AGTTCGGAC	3.51805
ATAATTCCA	3.57895
ATACAGGAT	3.61447
ATCATTATA	3.74947
ATCGAATCA	3.38947
CAAAGGCTG	3.72697
CAACAAGAA	3.82396
CAAGGGCCT	3.57895
CACGAGATC	3.70252
CAGACCCTC	3.53947
CATTTAAGG	3.61447
CCAAGTCCA	3.57895
CCAATATCA	3.49536
CCACCCAGG	3.57895
CCCGGCCGA	3.57895
CCCGTATTC	3.53947
CGAGTATCC	3.57895
CGCACTGGA	3.57895
CGGCATCGG	3.57895
CGGGACATG	3.43812
CGGGTATTA	3.59717
CGTACGGCA	3.56947
CGTGCCGAT	3.57895
CGTGCGTGC	3.57895
CGTTGCGTT	3.59717
CTGAACCGG	3.57895
CTGATGCGT	3.58817
CTGCTTATG	3.57895
CTGGCTGTC	3.57895
CTTCCATCG	3.57895
CTTCTGATA	3.59717
CTTTCGGTT	3.57895
GACATGTCC	3.64662
GACCCGACA	3.57895
GACTCCACC	3.57895
GACTTCCGC	3.57895
GATCCAAGT	3.53947
GCGCGCCTT	3.57895
GCGCGCGAC	3.57895
GCTCTAGTG	3.61447
GCTGCGGCT	3.57895
GCTGCTACA	3.57895
GCTTCACCG	3.57895
GGCTCACAC	3.57895
GGGAACTTA	3.61447
GGGCAAAAG	3.57895
GGTACACAG	3.57895
GTCAGACTG	3.57895
GTCGCATTC	3.57895
GTGAGCTTT	3.59717
GTGCGCTTA	3.57895
GTTAAGCCG	3.57895
GTTGGTTCA	3.58947
TCGAAGCCG	3.57895
TCGCAGTTT	3.53947
TCGGTTCTG	3.58425
TCTGTCAAG	3.57895
TGCGGTCCG	3.57895
TGCTGGATC	3.53947
TGTACGCCG	3.57895
TTAGGACTA	3.49536
TTTTGCTTC	3.59717
GGCGCGAGA	3.76746
GGCGGGCTT	3.53872
ACGATGGGT	3.54991
GGTTGGTCA	3.57923
TATCATACA	3.57139
ACGGTGGCA	3.76954
CTGGGAGGT	3.57637
TTGCACGAA	3.57927
CAAGTAGTC	3.52669
ACATTGCGT	3.33755
ACGAAAGAC	3.42911
AGTTTTATA	3.32732
GTACAAAGG	3.51479
CTACTGGAC	3.57944
CTATTAGAG	3.77271
GATAGGGAT	3.58274
GATCTGCTT	3.46363
GCAAGCTCA	3.57944
TGCCTTTGG	3.50726
GGATACTAT	3.50765
ACACCCTCA	3.57138
ACATTCCGG	3.57955
ACCGTATTT	3.68298
ACGGCCGCG	3.58753
CGGGCACGT	3.58753
CGGTCCTGT	3.58356
CTGCGGGAA	3.57138
GTCCCAGTG	3.57955
TTAGCTGAA	3.57138
CGTGGATGT	3.58248
CGGACTGGT	3.5046
GCTTCCGGA	3.57962
GGGAGTATG	3.48378
GTTGGCGCG	3.49338
TACCGGGGG	3.47594
AGGCTGGGG	3.53587
ATGTCATGT	3.41691
ACTCTAGCA	3.73304
ATTAATAGT	3.79986
CAGTGCCTG	3.57971
CGGGATCGC	3.56927
CTAGCAGTG	3.57971
GATGCCGGC	3.58482
GGTGAGCCT	3.57971
TTTGCCATG	3.57971
GGCGTGACT	3.52704
GCCGATGTA	3.58575
GGTGAAGTT	3.59729
TTTGTCGTT	3.57983
AATCGTGGG	3.6607
GGTGCAGGC	3.51524
ACGAGTTCC	3.56551
AGGGAATTC	3.57523
CCAAACTCC	3.58
GCGCGGGGT	3.56811
GTAGGACTG	3.58177
GTATCACCC	3.59392
GTCCTAGCG	3.59392
GTGGCACAT	3.41346
TTGCGCCTG	3.59392
AACTTGGGC	3.58285
CGTCCAGCG	3.58015
AGGGTAATG	3.48889
AGTTATAGT	3.76016
AGCCATAGG	3.59735
AGTGGCGCG	3.4878
TGGGCAATT	3.58025
TTGACGTGC	3.5889
TTGGCCGAC	3.58025
GTGGTTAAC	3.5274
TGCAATTTA	3.51614
ATGGGCCGC	3.66665
CCAAGGAAT	3.57396
CGTTGTATC	3.35488
GCGGCCGGC	3.59021
TTGGGGAGT	3.61802
CTGGTTGCG	3.58046
GCAGCCGGG	3.7882
GCTGTCGTT	3.58046
TGTGCGGAA	3.36264
GAAGTTCAT	3.74869
AAACAGCAG	3.67921
AACTCGTTC	3.5317
ACTCTCGGT	3.55699
AGATACTTG	3.47551
CATATCAGA	3.82224
CATGCGGCT	3.58065
CCATGCCGG	3.58065
CCCGAGGTC	3.58065
CCGCAGTTT	3.42758
CCGTGCAGT	3.58065
CCTAGGATC	3.58065
CCTATGCTC	3.58065
CCTGGGAGA	3.56505
CCTGGTCGG	3.58065
CGGCAGCCC	3.58065
CTATGCGCG	3.58065
CTTGGCAGA	3.58065
GCAACTCTG	3.58065
GCCAGCAAT	3.58065
GCCTATTGC	3.54456
GCGGAACTT	3.59191
GCGGGTTTC	3.58065
GCTGATATC	3.58065
GCTGTACAC	3.58065
GGCATCCTC	3.66175
GGCGCACCC	3.58065
GGGCCAACC	3.58065
GGTGAGTCG	3.52511
GTGGTCCGT	3.58065
GTTCCCAGG	3.60282
GTTCGTTCA	3.60282
GTTCTTCTT	3.58065
GTTGTATCG	3.56901
TATATACTA	3.75374
TCGCGGTCA	3.58065
TCGGCTAGT	3.58065
TCGGTCGCT	3.55699
TCTCTCCCG	3.58065
TGTTCCACG	3.58065
TTCCATTTC	3.44417
TTTTTGGAC	3.58065
CATTCGGGG	3.42546
GAAGGATCC	3.58506
TTGGTGCCA	3.58084
CCGGCGTCA	3.58606
GGAGCTCGC	3.58088
GTTTGCGGT	3.77986
TACAGCGGT	3.58088
GCGCGCGGG	3.48764
CTGGTCGTT	3.58095
GATTGGACC	3.58095
TTGCGACAC	3.58095
GGTTGGGAT	3.58457
AATCGTTGG	3.40071
CGATGCCTT	3.58108
CGGCACCTG	3.58108
GAACTGCGT	3.54054
GTGCTAGAT	3.58108
CTTTTACGG	3.58721
GTAAATAAT	3.74789
GGTGGCTAC	3.45343
TTAGAGTTG	3.46778
CATGGGGCG	3.5253
AAGGGTAAC	3.591
AGGGTGGCG	3.50346
AAAGAACGT	3.73277
ACCCGGGCG	3.5814
AGTGAGAAC	3.65528
CAGAGCGGA	3.40481
CAGCAAAAC	3.62765
CCTGGCAGG	3.5814
CGGGACTCG	3.59752
CGGGTTTTC	3.5814
GCATGTCGT	3.57725
GCCTCAACA	3.5814
GCGAGTGCG	3.5814
GGGTTTTCA	3.61292
GTCGCTATT	3.58955
GTTCTCTTC	3.5814
TACCGTGAC	3.5814
TCCCGATTA	3.62765
TCGCGGCTT	3.59752
TGCAACGAC	3.5814
AGTTGGGCG	3.5815
AGGGCAATG	3.59634
TCTAGGCGT	3.41359
CAGGGTAAG	3.69848
CCCTGTTGG	3.58163
GATGGCGAC	3.58404
TCGACGCAG	3.57432
TCGGTAACG	3.58163
GAACAGTCG	3.5863
TTGTGGTTC	3.5863
TGCCGGAAT	3.52662
GGGAATCGA	3.52338
TGGAAGCAG	3.58444
ACAACAAAA	3.74924
ATTTGCCTA	3.59448
CAGAAACTA	3.44308
CAGTCGAAT	3.5262
CGGGTAAAG	3.58182
CTCGATGAA	3.58182
GTCTCAGGT	3.56869
TTCGTCAGT	3.57531
TTCTGGGCA	3.58182
CCTGTGTTG	3.49006
CGAAGCAGG	3.57611
GAGTGTCCG	3.58197
ACGGAAGGT	3.58877
GTTGGCTTT	3.60733
GATGGTGGC	3.58203
CAAGGGGGT	3.58205
GCAAAGAGT	3.33245
CGCGCACGT	3.58209
CTTTCGCGG	3.58209
TGCTTGCGG	3.58209
CAAAATGGG	3.58216
GGCGGAGTC	3.51517
AACGCGGGT	3.5773
CGAGCTGCT	3.75407
GGTAGGGCG	3.49787
AGCTTTTCG	3.58228
CAAGGGCAC	3.58228
CGAATGGCC	3.58228
GCTGTAGTC	3.58228
GGCGTCTGC	3.58228
GGTAGGAGC	3.57971
TCAGTAAAC	3.78205
TCATATGGT	3.34996
GGGCAAGGT	3.5865
CGAGGGACT	3.58242
CGGGCTGTA	3.58242
GTCTGTCAG	3.56649
AATTGGTCC	3.5788
GTTGCAGAG	3.58971
TGGGGATTC	3.5788
ATGGTACGA	3.33701
CAACTCGGG	3.58252
TTAGGCGGG	3.5858
AAGTATGAC	3.44235
CGCAGATGG	3.59173
TCGTTGATG	3.57951
GGTTGGTGG	3.55934
GCAGGGCCT	3.58268
GGAGGCCGA	3.588
AATTTTCGG	3.722
TCGGCTGGT	3.58273
AGGATGCTG	3.57806
GAGGGTATT	3.61418
CCGGGTAAG	3.58688
CGGGATGTA	3.58286
GATGGGAAG	3.42666
CGAGGGAGC	3.73713
AAAGTCGGA	3.33629
CAAGAGGGT	3.77292
GAGGCATAT	3.53354
AAAATGCCT	3.77126
AAATCTTCG	3.81944
AACGGAATA	3.44167
ACCACAGAA	3.725
ACCGGACAG	3.58333
ACGACGCCT	3.58333
ACGCCACGT	3.58333
ACGTTGTTG	3.58712
ACTATGAGC	3.51894
ACTCCCCGG	3.58333
AGCGCTCGA	3.58333
AGCTTCTTC	3.58333
AGGCCCCCT	3.58333
AGGCCGCTT	3.58333
AGGTATCTG	3.56606
AGTCATCCT	3.58333
AGTTCCCAA	3.58333
ATAACGGCC	3.57133
ATAAGTCTT	3.68452
ATACGTTAC	3.58333
ATATTCCAA	3.63782
ATCAACACA	3.58333
ATCGACAAA	3.68452
ATGTGTATA	3.62252
ATTACGACT	3.44167
CAAGCACCA	3.58333
CAATACAGG	3.66972
CACAGGGCG	3.58333
CACAGTAGG	3.59064
CACCAGCGG	3.58333
CACTGGCCA	3.55254
CACTGTCGG	3.58333
CAGCGGACT	3.61167
CATAGGAAT	3.39693
CATGGCCTG	3.58333
CCCAAAGTG	3.58333
CCCGCGAGT	3.58333
CCCTCAGTG	3.58333
CCGCAGGTG	3.68452
CCGCGACGT	3.51894
CCGGCTGTT	3.63782
CCGTTGATG	3.5748
CCTAGCGCC	3.58333
CCTATCGTG	3.37275
CCTTTTGTG	3.58333
CCTTTTTGT	3.39693
CGACATTCA	3.44167
CGAGTCCGC	3.58333
CGCAACGCC	3.58333
CGCTCCTTA	3.58333
CGGAGCCGA	3.58333
CGGCCCGCA	3.58333
CGGCTGCTC	3.51894
CGGGCAACA	3.59853
CGGTCCGAC	3.58333
CGTAGCCGC	3.58333
CGTCGCGTG	3.58333
CTACAAAAC	3.76042
CTCGTGTTT	3.58333
CTGAAGACC	3.51894
CTGCCGGTC	3.58333
CTGCCTACG	3.58333
CTGCGGTAC	3.61167
CTGCTTTGC	3.51894
CTTACTGGG	3.58333
CTTAGGGGA	3.58643
CTTATGCGG	3.59779
CTTCCGCGG	3.58333
CTTCCTTGG	3.58333
CTTCTTAGT	3.58333
GAAGACCAG	3.51894
GACCTGTCG	3.58333
GAGGCCCGC	3.5631
GATAAGTGT	3.58064
GCACTTGCT	3.58333
GCCAAGGAC	3.58333
GCCCACTTT	3.76042
GCCGACAGT	3.58333
GCCTTAAGA	3.63782
GCGGAATCT	3.60248
GCGGATACG	3.58333
GCGGCGCAA	3.58333
GCGGCTATC	3.57588
GCGGCTGAT	3.58333
GCTCCGATA	3.5631
GCTCCGGAA	3.74679
GCTGACGAT	3.58333
GGACGGACC	3.55254
GGCATATCG	3.51894
GGCCGACTG	3.58333
GGTCACACC	3.58333
GGTTATGAC	3.56826
GGTTGTCAC	3.58333
GTAATCCTG	3.58333
GTACTGACT	3.58333
GTCAGCCGT	3.55254
GTCCGGAGT	3.58333
GTCCTTTCT	3.58333
GTCGTAGTA	3.60248
GTCGTCGTA	3.58333
GTCTCCAAT	3.58333
GTCTGTCAC	3.58333
GTTAGAACG	3.51894
GTTCGGTTC	3.58333
GTTGGCATG	3.60533
GTTGGGCCT	3.58333
GTTTTTCTC	3.63782
TACCACGTG	3.58333
TATCAGTTC	3.51894
TATGAGAAC	3.50705
TCAGACCGA	3.61167
TCCACCCAG	3.58333
TCCGATCGA	3.58333
TCGACATCG	3.60248
TCGAGGCCT	3.51894
TCGGTCCGA	3.51894
TCGGTTACC	3.58333
TCGTTCCAG	3.58333
TCTATAAGA	3.48214
TCTCTGCGT	3.44167
TCTGAAACC	3.51894
TGCCTAGAG	3.58333
TGCGACCTA	3.5748
TGCGTCACC	3.58333
TGGGAACAC	3.5748
TGGTCCCGT	3.58333
TTCGTCCGA	3.58333
TTGCATGGT	3.58333
TTTCTCGTG	3.58333
TTTGCGTCC	3.58333
TTTGCTATC	3.58333
TGTGAAGCA	3.76971
GTGGTTGCT	3.58363
GGCTGGATG	3.58516
GAATATGTG	3.42797
CGGTTCGTG	3.58214
GTGTCGTGC	3.78275
AGGCCGTGC	3.58378
TATGGGTCG	3.58759
TTAAATTCG	3.69644
TTGGATAAA	3.67104
GCGCGGTTG	3.7432
GGAGCCAGG	3.57426
GGTGATTAC	3.58394
TGTTCTTCT	3.62537
TTAAGGAAG	3.59081
GCAGTCCGT	3.58416
GTTGATTAT	3.56986
TACGCCGTG	3.58416
GTTGATGTC	3.59213
GGTCGGGAT	3.54977
GGTGTCGCG	3.55779
GCTAATAAT	3.79675
GGTCCTGAT	3.58442
CCGAAGGGT	3.59088
GGGATGATC	3.58769
CCAATGTGG	3.58946
TTTGGCGAC	3.57949
CGGATGAAT	3.58454
AACGAAAAG	3.63516
AGACCGTAC	3.57356
ATGGGATAT	3.57913
CCGGGATCT	3.58462
GATATCCCC	3.57356
GCCAGCATA	3.60574
TCGTTGAGC	3.58462
TGCCTCTCC	3.58462
TTCGTAGCC	3.47088
CTGTTTAGG	3.58475
GGGTTACAA	3.58475
GGTCGTCAG	3.58475
GATTTGGTT	3.64547
GATATTTGG	3.63468
GATGTAATG	3.76114
TGGGTAGTT	3.64328
ACAGGCGTG	3.5713
CCCTATAGG	3.58491
GCTTGTCGA	3.46525
GTGAGATCC	3.58491
GTTCTGCTG	3.5713
GTTTGTCGA	3.5713
CGGGGAAAG	3.58646
CTGGAATGG	3.58777
GCCTGTAAG	3.58019
CCTTCAGGC	3.58511
CGGGGATCG	3.58511
CTGGCACAT	3.5775
GAGGACAGC	3.59255
GCGCCGTGT	3.58511
GTCAGGGGC	3.45344
GCGGTCGCA	3.57991
CGCGGCGAT	3.58529
ACAGCCGTG	3.58537
ATGACGATC	3.56768
ATGATGAAC	3.66225
CAGCGTTCC	3.58537
CAGTGTCCT	3.62602
CCGCCCCGT	3.58537
CGCTTTGGA	3.58537
CGGATCGTC	3.58537
CGTGCAAAA	3.58537
GAAACATGT	3.81334
GCGGTCACA	3.57663
GGACGTTAC	3.58537
GGACTCGCT	3.58537
GGATGCCAG	3.48036
GGCATATCC	3.58537
GTAGCGACT	3.58537
GTCCGTTCA	3.58537
GTCGACGAT	3.58537
GTCGATGGC	3.59107
GTCTGGTCT	3.61826
GTGTGTGCC	3.58537
GTTTCCGAT	3.58537
TGCGGCCTA	3.58537
TTTGACATA	3.60221
TTTGACGCG	3.58537
CGCGGGTTG	3.58084
GCAGAAATT	3.51939
GCGCTCAAC	3.58559
AGTGTGCTG	3.62394
CATGTGGGC	3.58233
GGCAGGCCT	3.58571
GTGCAGCGA	3.58571
TCGAGTGGT	3.39524
CTAAGGGGC	3.5858
CTGAGACGA	3.60665
GTTCCAGGA	3.59293
TGTCATAGG	3.38384
AGAAAACAA	3.86809
GGCGACAAT	3.58594
CGAAATCGG	3.57686
CGAGCTGGG	3.58602
TCAATGGGG	3.68595
GTGCAGGCT	3.55255
ACGAGCAAG	3.52572
AGGGGACCG	3.58621
AGGTACTTA	3.57064
ATACTGGGC	3.57799
ATCTATTAT	3.5431
CCCCAGATG	3.58621
CCCCGTACC	3.58621
CCTTTGGTG	3.59819
CGATGTGGC	3.58621
CGGGCAACG	3.58621
CTACTGTGG	3.59819
CTAGAGCCT	3.56096
CTAGCAAAA	3.60977
CTTCACGAA	3.58621
GAACCCTGC	3.56096
GAGGTCGTC	3.60977
GATTCGTTC	3.60977
GCCTCGTAT	3.58621
GCTACGCTG	3.60977
GGCAACTCG	3.56096
GGGCCCAGA	3.58621
GTGGGCAAT	3.58621
GTTCTGCCG	3.60977
TATTCCAGC	3.43894
TCGTGCCAA	3.58621
TCTGTCCGT	3.58621
TCTTCTTCG	3.58621
TGGACAGGG	3.46923
AAATGGAAT	3.72773
AAGGTTACT	3.69995
CAGGCAAGG	3.58642
GCTGATACC	3.58654
GTGTTCACA	3.59327
GTTTCAGGG	3.527
GCAGTCGGA	3.59052
GCTGGCGGT	3.5909
GTGCATGGT	3.39215
ACGTCGCAG	3.58667
AGGATATTC	3.66238
CCAGAGGTG	3.60946
CGGCTAGCT	3.58667
CGGGAATTT	3.58667
CGTCCTGTG	3.57712
GGGAGGCCT	3.53619
TGTTGCGAG	3.58667
TCACTAGGG	3.58673
AGGAGCTCG	3.58678
CGAGGATCC	3.58678
CGTGGTCTT	3.59257
CTAGCGCCT	3.58678
ACACCGCGG	3.58683
GTAGTTCTG	3.4614
AGACTCATC	3.3907
AGGTGCTCC	3.58696
ATCTCGGGC	3.58696
CACCCCCGT	3.58696
CCGGACAGG	3.60199
CCGGTTCCT	3.58696
CGCGGTAGC	3.59455
CTCGTATTC	3.60199
GCGCTGGAA	3.58696
GCTTGGTTC	3.58696
GGTCGGTCT	3.58696
GGTCGTATC	3.84827
GTACGAACC	3.58696
GTTCAGTCT	3.60199
TGGGTATAC	3.39693
TGTTGGCCT	3.58696
TTGCAGAGC	3.35145
TTGCCTCCA	3.58696
GTACGGGTT	3.58128
ACGGAACTG	3.5871
CGAAAGCTC	3.59358
GGGATCTAC	3.58716
ATATGTAAG	3.77326
TGGGTTGTT	3.78203
AAAAGGTCC	3.59834
AACGCGCTG	3.59286
CCGTGTGAA	3.5873
GACGTTTTC	3.59834
GACTCGGCG	3.60904
GCACATGGA	3.59286
GGCATCGTC	3.59834
GGTGCGCAC	3.5873
GTCGCAGGT	3.5873
AGGGGGCCT	3.58987
CGAAAACAT	3.56709
GGGCCGAAT	3.58741
TGCAAGGGT	3.44659
AACGGAATG	3.62904
AATAGCTTG	3.56939
AGGCTCGGT	3.59622
CAAAGCTCA	3.57856
CTGTACAGT	3.76073
GTTATCGCG	3.58306
CGCATTTGG	3.59154
CGGGGAGTA	3.7277
GTGGCTGGC	3.58305
CGTGGTTTG	3.58551
CGAGGGTTC	3.58486
ATGCCGGAC	3.59177
ATGGTCGTG	3.62319
GACGCCGGG	3.46128
AATCTGATG	3.77307
ATAAATGGA	3.42859
GTGGCGGCT	3.58813
AAGAAAGGA	3.65126
AATGGCCTC	3.58824
AATTCTTTG	3.41607
ACTGCTGAA	3.62745
ACTGGGCCT	3.59847
AGCACGCCG	3.58824
AGCACGGCT	3.58824
AGCAGCAAC	3.59199
AGCATCAAC	3.49412
AGCGCTTCA	3.62745
AGGGCTCAC	3.56684
AGGGTTACA	3.61119
ATAACAGAT	3.83258
ATAGACCTT	3.62745
ATCTGCTCG	3.58824
ATGCAAGCT	3.62745
ATGCTGTGC	3.58824
ATTCAGGTG	3.61996
CATCAGGGA	3.58225
CATCCCCCG	3.58824
CATGGCGGA	3.54412
CATTGCACG	3.58824
CCAAATGAT	3.72269
CCAAGCTCG	3.58824
CCATCGGTG	3.62745
CCCCGCAGG	3.62745
CCCGACTTA	3.58824
CCCGCTATG	3.58824
CCCTTTGTG	3.58824
CCGATTTCC	3.58824
CCGCGCGTG	3.58824
CCGTGTGAT	3.59199
CGGGACTTC	3.54412
CGTTGGGAC	3.58824
CTACGTGCC	3.58824
CTAGCCAAG	3.58824
CTCAGGCTT	3.58824
CTCCGCGCT	3.58824
CTGGGACAA	3.59847
CTGGTCATT	3.54412
CTGGTCTTA	3.54412
CTTCAGTCA	3.6084
GAACGACCG	3.58824
GACCGATCC	3.58824
GACCTCAGC	3.58824
GACGACTCA	3.49412
GACTGTTCC	3.58824
GAGAGACCC	3.58301
GATCCCGGT	3.62745
GCACCCGTA	3.58824
GCACGCCAT	3.58824
GCACTGTTT	3.43697
GCGTCACCG	3.58824
GCTTGCGTG	3.58824
GGCAGTCCC	3.58824
GGCCAAGAT	3.58824
GGGCCAACA	3.58824
GGTCTTGCC	3.58824
GGTGGCAAT	3.58824
GTATACTCT	3.62745
GTCCCTATG	3.58824
GTCCGTAGC	3.58824
GTGACGGCA	3.58824
GTGGCTCAA	3.56241
GTTAAGACC	3.58824
GTTGATCAG	3.59847
GTTGCATCC	3.58824
TCCTACGAT	3.58824
TCGCGAGGA	3.58824
TGCAGATCC	3.58824
TGCAGCGTA	3.58824
TGCAGTAAT	3.71878
TGCCCGATG	3.62745
TGCTTCGTC	3.66254
TGGGAGTAT	3.59168
TGTCCCCGT	3.58824
TTACTGTTA	3.37104
TTCGGCCGT	3.58824
TTTGTCGCC	3.58824
ACGAAGAGT	3.68104
GGTGGAGCC	3.59069
CGGAATTAT	3.78487
GCGTCTGGC	3.48289
GGGCCATCA	3.58854
TTTGAGGGT	3.5922
TCCAGAGGG	3.58861
TGCACAGTT	3.7943
TTGTTGATC	3.58861
ACAGTCTCG	3.58865
GCATTTAGC	3.3451
GGGCTGAGT	3.58749
ACGGGTGTT	3.57875
ACTATGGTG	3.61421
GTCTTGGTT	3.60173
TCAAACGGG	3.58213
TGGTTGCTG	3.60173
GGTGGGCTC	3.44492
GTCCGGTTT	3.62602
TCATGGCGT	3.58889
TGTTGGTCT	3.68968
TTTACGGTG	3.58889
TTTGGGACT	3.58889
TGGGATCCG	3.39604
ATCGCATAC	3.72017
CTCATCTGC	3.72859
CTGCGTTGG	3.58904
GCAACGCTG	3.57924
TCGTCATCA	3.58904
TGGCTGCGC	3.59857
GGAGGGTTG	3.56787
GGGCTAGCG	3.58915
GCGCCGGGT	3.58919
TATGTTATT	3.58032
ACGAGGGCC	3.58929
ACGGTTTCA	3.58293
ATCGGACCT	3.58929
CATGCGGCA	3.59553
CCGATGAGG	3.58929
CGGAGCCTG	3.61361
CTCCGGGCG	3.58929
GGCGACGGT	3.58293
GTTCACGAA	3.60166
GTTTGGCGT	3.58929
TCCCGACTG	3.58929
CGGGAGCAT	3.60072
ACGTCCATT	3.59682
CGGCTTGGA	3.58947
CGGTTGTCG	3.58947
CTGAGATGG	3.58197
GTCCAAGGC	3.58947
GATAAAAAG	3.84087
TGCAGCGCG	3.58955
GTGGCTGGA	3.58963
AAAGAAACC	3.37821
AAGCCGAAC	3.57119
AAGCGTTCC	3.53098
AGAGGACCA	3.58974
AGATTATCA	3.46154
AGGGCATCC	3.58974
AGGGCCCTA	3.58974
CCGGTCTTA	3.64011
CGATGTCGG	3.58974
CGTGAGTTC	3.63222
CGTGGTTGT	3.58059
CTAATGGAC	3.58974
GCAGCCTTA	3.79938
GTACGACTG	3.80027
TCACAGCTG	3.58974
TCACTGTTC	3.62414
TTGTCCGGC	3.60737
GGGAGGTTC	3.60832
GTAGTGTCT	3.7361
AGCCGGAGT	3.58482
GGACACCTG	3.59496
GTGGTCTCT	3.58482
AGTGGGACT	3.581
GGTGACCGG	3.58998
CGGCTAGGC	3.59
GTCGTATTT	3.5682
GTTATCGCT	3.59
AAGTATGTC	3.86182
GACCGTGTG	3.59006
GGCAGACGG	3.59297
GTTGAGCTG	3.42766
AAGTCTAAC	3.6808
CGTGTCCGT	3.60153
GGCGGTTTC	3.84245
GTGCTCGAT	3.59016
GTGTCTGCA	3.59016
TTCATGGCG	3.57842
GGGACTAGG	3.75019
CGTGAGGGT	3.44725
GCGCGCGGC	3.59028
TCTTATGAA	3.78764
TTATGGGAC	3.84572
ATAATAAAT	3.84518
GCTGTGGTA	3.48268
TCTGTGATG	3.59036
GTGTCGGAG	3.58933
GAGGGTCCC	3.59712
TGGCCCAGT	3.59048
TGGCTGCTG	3.59382
GATCGTCTG	3.42753
CCTGGACGA	3.59064
GATCGACGG	3.49994
GCGGTCGAA	3.5865
GGGCCAGTT	3.59072
GGGTTCATT	3.73496
AACCTGTTC	3.55736
AAGATGTCC	3.64962
ACCGCCAGA	3.59091
ACGCGCAGC	3.59091
AGACATCTG	3.63588
AGCTGGACT	3.59091
AGTGCCGCC	3.59091
CATGCAGGT	3.60142
CCCTGCTGC	3.60657
CCGATGGGT	3.59883
CCGCGACTA	3.59091
CCGCTGAAA	3.59091
CCGGTCATC	3.58007
CCGTCGATA	3.59091
CCGTTAACT	3.59091
CCTGGGTCT	3.59091
CCTGTGACA	3.59091
CGACCTACG	3.60657
CGACGTCAG	3.60142
CGCCGAGGT	3.59091
CGCGGCACA	3.59091
CGGCACTGC	3.59091
CGTGAATGG	3.59621
CGTGCACCA	3.59091
CTAGCGCGC	3.59091
CTATGCGGT	3.59091
CTGGAGATC	3.59091
CTTTGGAGT	3.49026
GAATCGTCT	3.64962
GCCTTTATA	3.59091
GCTCCTAGT	3.59091
GGCTCCCTA	3.59091
GTCCAATTT	3.59091
GTCCGATTG	3.59091
GTCGATACC	3.60142
GTGACAACG	3.62154
GTGACCTCA	3.59091
GTGCCCTCA	3.59091
GTGCGGTGT	3.52559
TATATGGAC	3.59091
TATGAACCT	3.43434
TCGGCTACC	3.59091
TGCGATGGG	3.6431
TGTTTTAGT	3.34647
CGGTGCAAA	3.51859
AGGGAACAA	3.59113
TGCACTTGG	3.58765
TGTGCATGG	3.60139
GGGCCGCGA	3.48088
GGTACCCTG	3.58725
GTCGACTGT	3.58725
TTGTCCGGT	3.59116
GAGGGGTAT	3.46169
ACAGAAGTG	3.60334
CGTCTTGCG	3.5913
GGGATAAAT	3.62065
AGGAGGGTA	3.48081
ATTGGTCGG	3.51127
GCTAGGTAC	3.5914
GCTGGCTGT	3.5914
GGACCCGGA	3.60623
GGTGGATAC	3.59146
AGCGGTATG	3.59743
ATAGGCTCG	3.59155
ATGCTGTCG	3.59155
CAGGTTCCC	3.59155
CCGGCTATA	3.59155
CGCCGCGGG	3.59155
GCGGACGAA	3.61084
GGGCACTTA	3.59155
GGGCTGGAT	3.59155
ACAGGAAAA	3.47941
CGGTTCGTC	3.59167
CGTTATAGG	3.59654
AGGGGCACT	3.57465
GGCTCGTAT	3.59586
GCGGCGTCA	3.77553
GATGGGATG	3.59175
AAACTGGGT	3.60315
ACCCAGTGC	3.59184
AGCTCTCTA	3.61945
CATGTACGG	3.57717
CGGGTTTTT	3.61945
CTGGAGCCG	3.59184
GCAAGGATC	3.59184
GGAATACTG	3.61945
GTACCACCA	3.61945
TCGCTTACT	3.59184
TGTATTCCA	3.59184
TTAGTGAAC	3.54592
TTTCGCGCT	3.59184
GCGGGTCTA	3.58632
GAAAGGTAT	3.73983
CGCGGCGGT	3.74828
GCGCTGCAT	3.58272
GGCGATGAT	3.69493
ACGCTTGGT	3.59218
GGCCGAGGG	3.55144
AATCTTTGG	3.5888
GCTGTTACT	3.60564
GCCGTTAGA	3.60297
GTCATTGTT	3.47183
TCCGTGAGC	3.59231
CATTGTTGG	3.59681
AACGAAAAC	3.59259
ACCCGTCTC	3.59259
ACTACGCCC	3.59259
AGCACCCGC	3.59259
AGGTCGGGC	3.47615
ATTGCGGCT	3.59259
ATTTGGCTT	3.59259
CAAATACGC	3.81325
CACGACGTT	3.59259
CACGCTCAG	3.59259
CACGGGCAT	3.59259
CACTTCGGA	3.50463
CCCGACTTC	3.59259
CCGGCACAC	3.59259
CCTCCCTCA	3.56553
GACCCGCTG	3.59259
GATGCCTGT	3.61772
GCCTTACGT	3.59259
GCGTCTCGA	3.5838
GGACCCCTC	3.59259
GGGCCTTGT	3.59259
GTTCAGCAT	3.57932
GTTGCTAAA	3.59259
TACGCGCCT	3.61772
TATGCATCC	3.59259
TCGGCATCA	3.61772
TCGTCCGTG	3.59259
TGCCAACCC	3.59259
TGCGGTGAT	3.3522
TGCTGGCCA	3.59259
TGGATTCTA	3.71296
TGGTATCCA	3.437
TGTAGGGCC	3.47909
AGGGGGATC	3.67716
TGTGGTTCG	3.59273
GCTGAAGGG	3.67313
GGTGGTCTT	3.38702
GGACAGGGA	3.44973
GGCTATGAT	3.34012
GCAACGGGG	3.5123
GTCGGTTGC	3.59289
AATCTGGTA	3.88179
AGGTCGGAC	3.59909
CTTATGGCG	3.38267
AGGGCTCAG	3.60901
CCTGTCATA	3.59302
CGGGAGCCA	3.59302
GGTCGTAGG	3.43469
GTTATCCGA	3.59302
GTTCGGGTC	3.6129
TCGTGTGGG	3.65967
CGTAGTGGC	3.59307
ACGCCTCAA	3.59322
AGGAGTGCC	3.58721
ATGTCTGCC	3.41363
CTGACGGTA	3.62726
GACACCGGC	3.59322
GCCGGCGAT	3.59322
GTAGGGCAC	3.58922
GTCTTTGTA	3.59322
ACAGTATTG	3.7325
GCTACGGGC	3.58861
CGGGTTGCC	3.59514
GTATCTTAT	3.85982
AGATGTATA	3.85835
GGCGAAGTC	3.59341
AAGAAGCGA	3.78792
CTCACGGTT	3.5935
TTGGTCGAG	3.5618
TCGGACGTT	3.59355
CTAATGGGG	3.46451
GATGGAGCC	3.49982
TGCGCGGTG	3.51868
TTAGGCGTC	3.57821
GCTGGCTGG	3.49472
TGGGATTTT	3.59997
TTAGCTAAA	3.60736
ACCACCAGC	3.59375
AGAAAACGC	3.61506
ATACGCCTG	3.59375
ATGCTGGTG	3.59375
CACGTAGGG	3.59375
CAGTTCATC	3.6081
CCCAGGTTC	3.57107
CCGTGCGCG	3.57107
CCTATGCTG	3.57107
CCTGATGAA	3.59375
CGCTACGTC	3.46354
CTGAATAAT	3.40872
CTGGTCTCT	3.59375
GAGGACCCC	3.61506
GCAATCAGA	3.78161
GCGCAGGAT	3.59375
GCGCTACAC	3.61506
GGCCGTAGA	3.59375
GGGATTACT	3.59375
GTAGGCTTT	3.59812
GTATTTCCA	3.59375
GTCCTGTTG	3.61506
GTCGCTGCG	3.60457
TCCAGGGAT	3.60457
TGGCTTCCT	3.57107
ATAGTTCGT	3.45685
TTGGCGTAT	3.59389
GTGGACGGT	3.50203
GGCGCAATG	3.59817
ACAAGGATA	3.47682
ATATATGAG	3.69763
AATTTCATG	3.71979
AGTGCTGAA	3.59406
CGTGGCGAT	3.59752
GAAAACAAA	3.85049
GCCAGCAAG	3.58703
GCGTTTGCG	3.59406
GTCGTGGTT	3.59637
AGTATTATG	3.85613
ACTAGGGAA	3.5942
GATCAGGCC	3.5942
GTATTCGTC	3.5942
TCATTCAGT	3.41927
TGGGATCTT	3.63272
CAGGGTATC	3.35821
GTTCGGGGT	3.55867
CTAAGACGG	3.58946
AAGTGTCGT	3.83391
GCGCTGTGT	3.59444
GCGGACTGT	3.60597
GGCCGCTGC	3.59052
TATCGTGGG	3.59444
ATTCAACGA	3.5309
TTGAATATC	3.77985
AACTCGCTA	3.63063
AAGGCCTCG	3.59459
AAGGGTATT	3.50138
ACGGGGCCA	3.59221
AGACGTTGC	3.59459
ATTACGTTC	3.59459
CCGTGCTGG	3.59459
CCTGTGTCG	3.59459
CTCTGTGAG	3.59459
GACTCCTTA	3.61309
GCACGTCAA	3.59459
GCATCCCGT	3.63063
GCCTTGTTA	3.59459
GGCATCCCC	3.61309
GGGCCATAC	3.59459
GTAGACATA	3.59459
TATTTCCTT	3.61309
TCAGTCCGG	3.61309
TGCGGACTC	3.59459
TTAAACGCG	3.6473
ACGGTGTCG	3.84787
TACTATTTG	3.49515
CGGCTAGGT	3.5948
CTGGCGCGG	3.58872
GAGGACGCT	3.48817
TTGTCCGGG	3.59486
ACAGGTAAA	3.67245
AAGAGCGGA	3.39609
GCCAGCAGG	3.59494
GCTAGTTGC	3.59494
GTGCCTGAG	3.59494
GTTGAGTTT	3.68758
GTGGTCTTG	3.59657
GATCGGCGT	3.38516
GATAAGGTT	3.5205
AGTGTTGAC	3.58919
CTTCATGGA	3.59504
TCGGTCAGC	3.59504
TTCGAGGAC	3.58919
TCGGGGATA	3.59259
GGGATTCGT	3.60361
TGCTATACA	3.63788
GGGCATCGT	3.43965
GGCGGACGG	3.58009
AACCGTCGG	3.61157
ATGGCGTCG	3.6035
CCACTGTGG	3.59524
CGCGACGTG	3.59524
CGCTTGCTG	3.64206
CTCCAGGTT	3.59524
CTGCAACGG	3.59524
GAAACTAGT	3.59524
GATGACGCC	3.59524
GCTCGAAAG	3.59524
GTACGTCGC	3.57811
GTCTTCTTA	3.61157
GTGGTCCCA	3.59524
GTGTCTCGT	3.59524
GTTCGATTT	3.47817
GTTCGGCGT	3.59524
TCAGTGAAT	3.59524
TCGCATATT	3.62716
TCGCTGCGG	3.59524
CGGGGTATT	3.59538
CGTTACAGG	3.59002
CACATTGAA	3.4913
CCGGGCCTC	3.59551
CGGATGCAG	3.57936
CTTAGCTGG	3.60331
GACGAGCTC	3.61094
GGGCGCGTG	3.56962
GCACTGGGG	3.61079
CGCCGGGTC	3.59039
GTAGGACTT	3.50196
CGATTTTTA	3.62504
TTGACGGGA	3.59563
CGACGTGGG	3.59869
AGCCGGGTC	3.59574
CAGATTGTG	3.5214
CATTGGGAT	3.59574
CGTTCCGGA	3.59574
GCTGAGAGG	3.46721
GGCATGTTC	3.61037
GTATCGCGG	3.58819
GTCTCTTAT	3.59574
TTAGGCCCA	3.61037
TTTGTGCTC	3.59574
AGCCAGTGC	3.50311
GGGAACTGT	3.59875
CGGGCCGGC	3.59585
TTGGGTCTA	3.58477
GGCGGTTTG	3.53959
GCGCCTGGG	3.59589
GGGTTCACA	3.59596
TGCGATCTG	3.64845
CGGCAAGGC	3.596
TATAAGCTT	3.88212
CGGGTAAAT	3.6097
GACTACTGG	3.4497
CCGGTAGAT	3.59615
CGCGGCCGA	3.59615
CGTGCCGGA	3.59615
GAAGCCCAG	3.59615
GATGTAGAA	3.80978
GGCCTACCT	3.6094
GGCTTCCGC	3.59615
GGTGCGTTC	3.59615
GTCCAGGTC	3.58239
TCCGGAACG	3.59615
TCGCATGCT	3.59615
TTGACCGGT	3.6094
CTGTGTGGT	3.60271
GTCAGTCTC	3.59633
TGGACGCGT	3.60059
ACCGCCGGG	3.59649
AGCTCTCAC	3.59649
ATTGCCCGA	3.59649
CAATTCGCC	3.59649
CATCGTGGG	3.59649
CCTTCCTGT	3.59649
CGGGCTAAA	3.59649
GAAAATCTG	3.70123
GCAGCCAGT	3.60859
GCAGCCATG	3.59649
GTGATATCG	3.60859
GTTTTCGGC	3.60259
CAGTGCGGC	3.8233
GGACGGGCC	3.60448
GGGGAATGC	3.50794
GGCAGCAGC	3.61085
GTTAGAGGC	3.44585
ACGGCGGCC	3.59677
AGGGCTCGT	3.58527
CCTAGGGAT	3.59677
CGTCGTCAG	3.59677
GGCCAGCAG	3.59677
GTTCGTCAC	3.59677
TGTGGTCGC	3.59959
GGTCTTGAT	3.59684
CGGTGTCGT	3.64502
GAGCCCAGC	3.59142
GGTGGTCCC	3.5969
GTTCTCTGG	3.59142
TGCTGGGGC	3.55384
ATCCTGGTA	3.57543
CGGACTGGC	3.59701
CGTTTCGGC	3.59701
GATTTGTCT	3.68812
GCTGTTGAC	3.59701
GCTTTGCGG	3.60733
GGGAAGCTC	3.60393
GGTACCGAC	3.59701
GTAGTGCTC	3.59174
GTGCGACGA	3.59701
TCGGGGTCT	3.60324
TGGCCGAGT	3.82615
GTGCGCGTT	3.60213
TGTATATAT	3.70765
ACCGGGCAT	3.61618
CGCGGACGC	3.59722
CGGACGCGA	3.59722
GTCATTTTC	3.61618
TACGCTGGT	3.59722
AGTGAAGTT	3.79138
CGTCCAGTT	3.59732
CTACTTGAG	3.63305
GGCGACGTG	3.59732
GGCTGTCGG	3.60104
GGCTGTTCT	3.5974
GTTGCCGAT	3.5974
TACGACCAT	3.5974
TGCGATAGC	3.61516
TTGGCCGCT	3.5974
AGGGTTTAC	3.59756
ATGGGCCGT	3.60181
CCGGTAACG	3.59756
TTCTATCGT	3.84243
GTGGCGACT	3.60176
TACGGGGAG	3.59766
AATCGTCGC	3.5977
CTTCACAAG	3.5977
GTCTTCGGT	3.5977
TGCGCCGGT	3.60038
AAGCGCCGG	3.60551
TCGAAACTA	3.73101
GGGAACGAG	3.60164
AAGCGTAAA	3.78291
ACAGGGATG	3.61997
ATCTGGATG	3.59012
GGAGTTACC	3.60536
AAATGCCCC	3.59064
AGCTCAGAG	3.8713
GCTGTCAGC	3.59794
TTTGCAGTG	3.59794
AAATCGGTG	3.64306
ACCCGGTGT	3.61152
GGCACGGCT	3.60484
TGCGTTCTG	3.61152
TTGGCCAAT	3.5911
AGTATAAAT	3.58788
CGGGGTATC	3.61099
GATGCCGTG	3.59152
CTGGTGAGT	3.53844
GAGTGTTCG	3.60133
TCGTCAGGT	3.59821
GAAAAGTGC	3.54798
GGTTCGCTT	3.60423
TCATGTAAT	3.7375
TTAGGTGAC	3.60423
CGATGTTAT	3.72148
TCGGGGACG	3.59843
CGGCGCGGA	3.63257
CGTTTTAGA	3.45833
GCCACTGGT	3.59848
CATATGAGG	3.5959
GTGTTGGCG	3.59852
GTTTGCAGT	3.60862
TATTCCGGG	3.60362
ACGTATAAT	3.65736
TTGCACGAT	3.59859
GAGTTGTCG	3.601
AGACATCGG	3.59423
CCTGGTAAG	3.59873
AGGGATTCT	3.61974
CTAGTGCTT	3.59877
GGGAGGAAC	3.52727
TGGGGCCCA	3.60297
TCTGGCTGT	3.59884
TACGGAAAG	3.50553
GGCGCCGTG	3.70697
AGGGGGCTC	3.59541
TATGGGATC	3.60863
GGTACCGGG	3.53666
CAGACGGTG	3.60791
ACTAAGGTA	3.63748
GTTAGGGTG	3.59927
GGGAAAGAC	3.59492
GGTGTAAGC	3.38142
CGAATGGGG	3.54002
AAAAAGCCA	3.88824
AAAAGCCAG	3.49231
AAACCTCTA	3.68235
AACAAGCAG	3.53913
AACCATAGT	3.71667
AACCCTCGG	3.64375
AAGACTGTC	3.47647
AAGAGCCTG	3.56316
AAGCCCGCG	3.6
AAGCCTCGT	3.66364
AATACGTTC	3.57083
AATCTTCTC	3.6
AATGCCTCG	3.6
AATTCTTGT	3.775
ACACTTATC	3.88824
ACAGAGCTG	3.8
ACCAAATTG	3.83333
ACCATGCTG	3.6
ACCCTCTTT	3.64375
ACCGACGGC	3.6
ACCGTGGCA	3.6
ACCTCCGTA	3.6
ACGACTATA	3.775
ACGCCGGAC	3.64375
ACGCGAATG	3.6
ACGCTAACA	3.63333
ACGCTGTTC	3.6
ACGCTTTCC	3.6
ACGGACGTT	3.69655
ACGGCCCCG	3.71667
ACGTCCTGG	3.6
ACGTCGTCG	3.6
ACTCCGAGC	3.6
ACTCTTGCA	3.56316
AGAACTGAG	3.6
AGATCACTG	3.49231
AGATTCTCT	3.47647
AGCAAACGA	3.50455
AGCACCTTT	3.6
AGCCCAGGA	3.66364
AGCCCGTCT	3.66364
AGCCTTCTA	3.66364
AGCTCTTTA	3.6
AGCTGCCAA	3.66364
AGGACGTCA	3.60769
AGGCCAACA	3.6
AGGCCCTCC	3.6
AGGGACTTT	3.6
AGTAACAGC	3.62692
AGTCATTGG	3.64007
AGTCGCCGT	3.55
AGTGGTCTT	3.63333
AGTGTCGCC	3.62692
ATAAAACTC	3.8
ATAAATCTC	3.50175
ATAACCGCA	3.6
ATAAGACAC	3.77106
ATAATAATA	3.76667
ATATCGGCC	3.6
ATATTACCA	3.71667
ATATTATTT	3.63784
ATCCTTGTG	3.68235
ATGGCCCGT	3.60864
ATGGCCGAA	3.6
ATGGTGTCC	3.6
ATGTGGCAC	3.6
ATGTTGAAT	3.64667
ATTATAACA	3.81724
ATTCCGGAG	3.62979
ATTCTCTTT	3.50455
ATTGCTCAC	3.63333
CAAAATCGG	3.64058
CAAATAGAC	3.66364
CAAGGGAAC	3.6
CAATGGCTG	3.6209
CAATTGAGT	3.8625
CACAGCAGG	3.62258
CACCCTGCC	3.6
CACGCCGAA	3.6
CACGGATCC	3.6
CACTGGGAA	3.61944
CACTTGGAT	3.61944
CAGCAGTCG	3.64375
CAGCATTGG	3.58205
CAGCCTGAT	3.6
CAGCTGTCG	3.6
CAGGCCGTA	3.6
CAGTATTCT	3.82273
CAGTCGTCT	3.6913
CAGTTCCAG	3.66747
CATAGATCG	3.49231
CATAGTAGG	3.56316
CATCACGAT	3.71928
CATTCAGAA	3.425
CCAATAAAT	3.82273
CCACAACTG	3.6
CCACCGCCT	3.6
CCAGTGCGG	3.6
CCCCTCGGT	3.6
CCCGCACGC	3.6
CCCGGTTGG	3.60769
CCCTCCAGC	3.6
CCCTGGAGC	3.6
CCGAACGCG	3.6
CCGACGGTC	3.6
CCGAGACGT	3.6
CCGCTGTAC	3.6
CCGGACACT	3.61707
CCGGATTAC	3.56316
CCGGTGCCT	3.6
CCGTCTGGA	3.6
CCTAGTAGG	3.64375
CCTCCCATC	3.6
CCTGAGGCT	3.6
CCTGGAGCC	3.6
CCTGTTCTG	3.6
CCTTTCAAC	3.6
CGAACTTAT	3.76154
CGACGGCTG	3.6
CGACTGCTG	3.61944
CGAGCTCTA	3.6
CGCACCGGG	3.6
CGCATCTGG	3.6
CGCCATCGC	3.6
CGCCGCCTT	3.66364
CGCGAGAAC	3.6
CGCGCGACG	3.66364
CGCGCGGAT	3.6
CGCGTGACG	3.6
CGGACCGAC	3.6
CGGCGCGTA	3.56316
CGGCGGTTC	3.6
CGGCTACAC	3.6
CGGCTCCCT	3.6
CGGCTTGCC	3.6
CGGGACGCT	3.6
CGGGGCGCG	3.6
CGGTATTCC	3.55
CGGTCCCTA	3.6
CGGTCCTTA	3.6
CGGTGCCTC	3.6
CGTACGGCT	3.6
CGTCTGGCA	3.6
CGTGGCTGC	3.61373
CGTGTCAAC	3.6
CTACAGGGG	3.62039
CTAGCAGTC	3.71667
CTAGTGCAC	3.6
CTATTGAGC	3.63784
CTCAACTGG	3.6
CTCAATTGG	3.6
CTCAGGAGT	3.6
CTCATCGGT	3.6
CTCATGGCT	3.6
CTCCGACTG	3.6
CTCCGTGAT	3.52222
CTCGGAGAT	3.6
CTCGGTGCG	3.6
CTGACGCTC	3.6
CTGACTTGT	3.6
CTGCATTTT	3.6
CTGCCAGAA	3.63333
CTGCGTAGG	3.61373
CTGGCTGTT	3.65185
CTGTCCCCG	3.6
CTGTCCGAT	3.6
CTGTGTCCG	3.6
CTTAAAAGA	3.68235
CTTAGGAGC	3.60814
CTTAGGCTG	3.6
CTTAGGGAA	3.57083
CTTCTTCGA	3.71667
CTTCTTGAG	3.6
CTTGACGGT	3.66364
CTTGATCTA	3.64375
CTTGGTCGA	3.61148
CTTTGCCAT	3.6
GAACCATCG	3.64375
GACACGTCC	3.6
GACATCGTT	3.71667
GACCCGCGG	3.6
GACCGAATC	3.6
GACGCCGTT	3.65185
GACGGGTAC	3.60366
GACTCTGCC	3.6
GAGACAGCT	3.60534
GAGCCGACT	3.6
GAGCCTCTG	3.6
GAGCCTGTT	3.6
GAGCTACCT	3.6913
GAGGCCGTC	3.60921
GAGTCCCTA	3.63333
GAGTGCCCC	3.6
GATATCCTC	3.6
GATCAGCCT	3.6
GATCCCGAT	3.64375
GATCGCTCG	3.6
GATGAATCC	3.6
GATTATCTG	3.85882
GATTTGCCT	3.49231
GCAAAGTCC	3.6
GCAACAGCT	3.64375
GCAACTTGC	3.82885
GCACTCCTG	3.6
GCAGAGTTC	3.47176
GCAGGACAG	3.6
GCAGTTCCC	3.6
GCATATGCC	3.66364
GCATGCTCG	3.6
GCATTGCCC	3.6
GCCAACAGT	3.6
GCCAAGTCT	3.66364
GCCAGTACA	3.6
GCCCATTTT	3.71667
GCCCGGTCC	3.6
GCCGCTGCT	3.6
GCCTCATGC	3.6
GCCTCGGAG	3.58205
GCCTCTTAC	3.58205
GCCTGCATC	3.64375
GCGCACTCC	3.6
GCGGATCCT	3.6
GCGGCACGA	3.6
GCGGCCTAT	3.61522
GCGTCCCGA	3.6
GCTAATCTT	3.6
GCTACGTCC	3.6
GCTAGACCG	3.6
GCTCAGGAC	3.61308
GCTCATGGA	3.62456
GCTCCTTTC	3.66364
GCTCGCATC	3.6
GCTCTACTC	3.61707
GCTCTCACA	3.6
GCTGCACAG	3.6
GCTTGGCAA	3.6
GCTTGGGTG	3.55758
GCTTTCACT	3.6
GGACCCGAA	3.6
GGAGCACGC	3.6
GGAGCTCAC	3.6
GGCACCAGT	3.6
GGCACGACA	3.6
GGCCCCTGG	3.6
GGCTCAAAC	3.6
GGCTCTTTA	3.6
GGCTGCCTT	3.6
GGCTGGACT	3.6
GGGAAACTA	3.6
GGGAACTTT	3.6
GGGACCAAA	3.61707
GGGATCGCA	3.58986
GGGATTCAA	3.52881
GGGATTCCG	3.87018
GGGCATCCG	3.6
GGGCCCATG	3.61707
GGTACCCTT	3.6
GGTACGGTC	3.60986
GGTCCTTCG	3.6
GGTCGGCCT	3.6
GGTGTTGCG	3.48159
GTAAATACG	3.58495
GTACGGCTT	3.6
GTAGTTCCC	3.6
GTATCTTCC	3.6
GTCACGAGC	3.61944
GTCAGAGCC	3.6
GTCCTGATA	3.49231
GTCCTTAAT	3.64375
GTCTCACCG	3.6
GTGACCCTA	3.6
GTGAGCTTC	3.58205
GTGATACTG	3.59275
GTGGACGTA	3.6
GTGTTGCCC	3.62258
GTTACTGCG	3.6
GTTACTTCT	3.66364
GTTGATCCT	3.61148
GTTTATGTC	3.8315
GTTTCTTCG	3.6
GTTTGCACG	3.6
GTTTGTACG	3.6
GTTTTTTCG	3.6
TACGCACCG	3.6
TACGCTCGT	3.61148
TCAACCCCA	3.64375
TCCACGCGT	3.6
TCCATTCGA	3.61707
TCCCGGCGT	3.6
TCCCTAGTG	3.6
TCCCTCTGG	3.6
TCCGGGACT	3.6
TCCGTGTCG	3.58704
TCGCAAGCC	3.6
TCGCCGGCT	3.6
TCGCTTTCA	3.64375
TCGGAGCCC	3.6
TCGGGTCAA	3.60449
TCGTTGCAG	3.57941
TCTGACGTG	3.6
TCTGAGGCC	3.66364
TCTGCCGTG	3.6
TCTTGGATC	3.6
TCTTGGCGG	3.6
TGCCCAGTA	3.55
TGCCGGGGT	3.6
TGCTGGTCC	3.6
TGGCCATTC	3.6
TGGCCTGCA	3.6
TGGCGAAAC	3.61373
TGGCTGCCG	3.6
TGGGAGAGT	3.55256
TGGGCACCG	3.6
TGGGCCCTT	3.6
TGTCCAGGC	3.75098
TGTGTGGTC	3.60222
TGTTATATT	3.64746
TTAGGACAC	3.6
TTCAGGCCG	3.6
TTCCCGATG	3.6
TTCGGCGTC	3.6
TTCTCCATT	3.6
TTCTTCGAT	3.6
TTGCTTTCC	3.6
TTGTCGTGC	3.60986
TTTCCCTCT	3.6
TTTTGTGGC	3.60986
AAACGCAGA	3.76978
GAGCATAGA	3.86309
ACGGGTTTT	3.60306
CGGCGGATG	3.40079
GTATTACAG	3.63612
TTGCGGGAT	3.60076
AAGCTAGAG	3.63783
TCGGACAGG	3.59764
ACACTGGGT	3.59752
GCGGCCTTG	3.60099
GAAGTAGCA	3.61237
AAGGTACTC	3.73516
AGCTCAAGT	3.60116
GCTTGTGTG	3.41737
AATCGAAAG	3.6789
AGCGGGCCT	3.60123
TGCATAAGT	3.66791
GGCAGTTTC	3.78428
CGTTCGGTC	3.52529
GGTGATCAT	3.61033
GCTGACCTG	3.60604
TGTGCTTGT	3.60137
AGTGACGTG	3.446
TTGGCGGCT	3.6015
GAGGGACGT	3.70054
GTGGTGATT	3.61209
AAACGGGCC	3.60163
ATTAATTGT	3.73502
CGCGGTTCG	3.60169
GGCCATTTG	3.51513
TCAGGGCCG	3.60169
TCTTTGGGG	3.60169
CGGGGACGC	3.60177
GGCGACAGT	3.61393
CAGGGAACT	3.58866
CGTGCTCTA	3.60185
GGCGACGCA	3.60185
GTCCGTAAT	3.60827
GTTGTTAGC	3.71108
AGACAAATA	3.73404
CCAGGGAAA	3.60194
CTGCGAGTT	3.60866
GCTTGGCTC	3.60194
GGCCTCAGT	3.60194
TTGGTGTAC	3.60194
GCACGAGTC	3.60215
TTTGGGTGC	3.60725
CGGGACGGC	3.42998
ACCCGACGG	3.60227
GACATTCAC	3.82806
TCCGCTTGT	3.60227
ATGGCGGAC	3.59823
GAGTTGTTC	3.6064
GAGCGCTCA	3.61073
GGCTATTCG	3.60241
TCCATTCGG	3.60241
CGGGTGCAT	3.54621
CAACAGGGA	3.60701
CAAGCGGCT	3.60256
GTATCAAGA	3.79411
AGCATGGTG	3.61218
ATAAAACTA	3.86171
CAGCGTGCC	3.60274
CCAGTCAGG	3.61218
CCTGGTGTG	3.60274
CTGACAAGG	3.60274
GAGCCTCTA	3.60274
TCACACGTG	3.60274
TCGGCTAGG	3.61218
TCTGATATA	3.64752
CGGGGCCAG	3.53228
CAGGGAGAA	3.67829
GGAAGGCTG	3.53963
AAAGGGGAC	3.60294
AAGGGTAAA	3.65079
ACAAGGCTC	3.60294
ACCTGGACG	3.60294
CTTCGGGCT	3.49639
GACCGGCTT	3.60294
GTGTCGGCA	3.60294
TCGAGCTCG	3.60294
TGCGATGAC	3.60294
TGGTCGGTC	3.59592
TCAATTTGT	3.37581
CAGGGATGC	3.60571
TCCAGTGGT	3.60834
GGGAAGTTG	3.60735
ATAGTGTTG	3.36177
CGATTATTG	3.68073
ATTGACGTG	3.60317
CAGCTTGTA	3.54297
CGCTCTAAT	3.60867
GGCACGCAA	3.60317
GTAACGGCT	3.60317
TATATTGCA	3.89292
TTGCCAGAT	3.61409
TTGGTCCAG	3.60317
TTTTGGCGG	3.60317
GCGGTGGCT	3.60325
TATCGTGGC	3.60326
ACAGGGGAC	3.60903
CGTAGGGTT	3.57943
CTCTTAGGG	3.42144
GGGAGCTAC	3.60903
TCACCGGCG	3.60331
ATGGGGTCT	3.61025
GCGTTCAGT	3.77647
GCACGCGAG	3.60042
CCCAGAGTG	3.57851
CGACAAAGG	3.60345
CGCGGCGAA	3.62295
CTCTTTCCT	3.61528
GCGGGTTCG	3.60345
GTTCACACG	3.60345
TGTTTTGTA	3.80479
TTCCAGGGT	3.60345
GGCCGGCTG	3.59519
GGTGCCGCG	3.60355
CGGGGAGGT	3.54908
AGCCGTCGC	3.6036
CGAATGCGG	3.59726
GCAAAGGGT	3.50683
GATCTCATC	3.74368
CGCGTGGTC	3.54785
AAGGAGTCC	3.70026
AGTTCTAGA	3.87983
CGCCTTGAG	3.60377
CTCGTTAGA	3.60377
CTTGGGTTC	3.60377
GCAGGGCTC	3.6167
GCTCCAGGG	3.60377
GGCGCTAAA	3.6167
GGGCTGCGA	3.59712
GGTAAGCCG	3.59035
GTGCCGTTG	3.60377
TATGTCCTC	3.60377
TTCACGGAT	3.60377
GTTGGTCTG	3.59416
GCGTATCAT	3.86317
GTGCGACAG	3.84057
GAACGTAAA	3.80897
GGGATTGAT	3.6178
CTGAGCAGT	3.58588
GTTTGTGAG	3.60406
GCTGTGTTG	3.52622
AATGATCGT	3.80208
AGGCGTCCA	3.60417
CCGCTGCGG	3.60417
CGCACAAGA	3.37153
CGGGTCGCA	3.60417
GGACGGTCA	3.53197
GGCTTGTCA	3.60417
GTAGACCGC	3.58932
GTATCAGCG	3.61136
TTCGCGGTA	3.60417
ACTATTGCG	3.6921
CAGTCGTGG	3.48012
GACTGGGCT	3.48703
TGGGAGATG	3.64319
ACCGTCTTT	3.6194
GGTGACCGA	3.6044
GTTCTCTTG	3.6044
TACAGCTGG	3.59664
CGGGGCGTA	3.61103
TGGGTTCGT	3.6673
GTAAGACTC	3.55349
ACGATCCCG	3.58804
ACGGGCGTG	3.61661
AGCTTTCGC	3.62051
AGTGCCTTG	3.60465
AGTTCGTCT	3.58804
CAGGTCCCG	3.60465
CCTTGTAGA	3.58804
GAAGCTGCT	3.58804
GACGAACCT	3.62051
GGGAGGCTT	3.68377
GGGATCTTC	3.62051
GTCAGCCAA	3.60465
GTGCTTCCA	3.62051
TGCCTGCCA	3.60465
TTGACGTTG	3.60465
GGACCGGGT	3.52497
GGCCGGGTT	3.60677
GCGGCCATT	3.61134
CCGAGGGCG	3.60484
GCGTGCCAG	3.61042
ATGGGGCTA	3.53155
GCGTCTGGA	3.60826
GCGGATGAC	3.53896
GGAGCTACA	3.60494
GTAGTATCG	3.60494
TATATCTGT	3.85759
GTCGGCGTG	3.61277
CTATGGCTG	3.58215
GTTGACGGA	3.61817
TTGGGTTTT	3.60153
GTTGATTTG	3.58986
AACGGCTTT	3.63175
ACCACTGGT	3.58642
AGAGTGACC	3.60526
CACCTCTTG	3.60526
CCCGTTAGC	3.60526
CGGAGTCTG	3.61432
CTGCTCGGT	3.88857
GACATTGGA	3.84176
GCCCAAAGA	3.58642
GGCACAGCC	3.60526
GGCCACCTG	3.60526
GGCCTAACT	3.58642
GGTCCCAAT	3.60526
GGTGTCGTA	3.55765
GTACTCACG	3.60526
GTTCTTATT	3.60526
TCCGTCCGG	3.60526
TGGACCCCC	3.60526
TGGCTCACA	3.58642
AAAGAAAAG	3.75543
GCAGGTCGG	3.60273
CAACAGCGG	3.87817
CTGATCGAG	3.40863
CTGTTGTCG	3.61184
GTCACCTGG	3.59905
ATACTTAAT	3.78203
AAAGGCGCC	3.60563
CCATATGGA	3.62473
GGGAGCTCA	3.61532
GGTCCTTAT	3.87238
GTCGCGGTT	3.60563
ACAATGCGC	3.51252
CTAGTACTC	3.36133
GCGCGTTTT	3.45986
GTGAGCTCT	3.60577
TGTTCGGGT	3.60744
GCTGGGGGT	3.60739
CCAAAGAGG	3.60584
GCGGGCTAT	3.60584
AACCCGTTC	3.60606
AATTACGGC	3.86072
ACCCGCAGG	3.56109
ACCGTCGGA	3.58428
ACTGAACTT	3.38303
AGACTCCAA	3.56109
AGCAGTCCA	3.68141
AGGGTCCGT	3.60074
AGTCGTTGC	3.60606
ATTCACCGG	3.65967
ATTTTCGAA	3.64589
CAAAAAATC	3.72075
CAAGTCGCC	3.60606
CCTGGAGAT	3.60606
CGGTCTCTG	3.61646
CGTGGATCC	3.60606
CTCGGATGT	3.60606
GAAAAGCCT	3.52337
GCCGGTATG	3.59169
GCGCATCTC	3.61646
GCGGGACGA	3.60757
GCGGGGCAC	3.59169
GCTATGTCG	3.59895
GGAAAGCCC	3.60606
GTCATGCCG	3.60606
GTCGCAGTT	3.59534
GTCGGATAC	3.60606
TTGCCTGTT	3.62656
TTGGCCTAT	3.60606
TTTACTATA	3.74205
GCAATGAAA	3.82809
GGGATTTGT	3.72083
GAAGTGAAA	3.8642
CAGGTGGAT	3.61688
GTAGGGTTG	3.5952
GCGAGCACC	3.6063
ATAAGTTCC	3.59123
ATGGGGATT	3.60638
CGCATTGGG	3.41806
GTACCTCGT	3.60638
TACTTGTAT	3.77586
AATAGAGTT	3.44608
CTAGTAGGG	3.60645
GTGGATACG	3.60645
GAGATGCGT	3.35768
ATTGTGCCT	3.57052
CGTCGGGTG	3.61502
CTGTATTCT	3.69177
CTTTGGTCA	3.60656
GATACTCTG	3.62868
GCATTAGTC	3.43593
GCCTTCGTA	3.60656
GCGCTGAAT	3.62868
TCTAATTTT	3.67828
TGGGTTATT	3.5064
TTACACCCT	3.60656
TTGGGAAAC	3.60656
TGGAATTTA	3.75276
GTTGGACTC	3.60667
TACCGCGTT	3.66614
GATACGAGA	3.5848
CGGGTCAAC	3.60674
TCCAGAGCG	3.60674
TTAATAAGA	3.56964
CATCTGCTT	3.59218
GCTCAGTCG	3.84015
GGTAAGAAC	3.60348
TCACAAGGG	3.59996
AAGGGCCAC	3.59016
ACATCCCTT	3.61534
ACCCAGTTG	3.65357
ACTCGGGGC	3.60714
AGTGCCTCA	3.60714
ATGGCTGCC	3.60714
ATTTCCCCC	3.60714
CAACTCGGT	3.62334
CAGCCCCAT	3.58135
CATCACGCG	3.60714
CCAGCACTG	3.60714
CCCGGACAC	3.60714
CCGGTTGCA	3.60714
CCGTCGCAG	3.60714
CCTTACGCG	3.63116
CGACGATGG	3.60714
CGAGACCCC	3.60714
CGCCTTACG	3.60714
CGGTGTCTA	3.61534
CGTCCGTTA	3.60714
CGTGCGCAC	3.60714
CTCCCGCAC	3.60714
GAACAGTAT	3.63116
GACGCCAAA	3.60714
GACGCTGCG	3.60714
GCGAACACC	3.60714
GCTCTCGTG	3.61936
GGCGAAACC	3.58135
GGCGTGCAC	3.60714
GTCAAATCC	3.60714
GTGTTGCTA	3.47378
TATAACGGT	3.61418
TATGCATGC	3.84475
TCGCGAAGG	3.60297
TCGCGGTAC	3.60714
TCGGTTCTC	3.60714
TTAACGGCC	3.63116
TGCGTTAAA	3.74056
CAGTTTTGT	3.43722
GACGCATGG	3.59996
GCGCCGAAG	3.47521
ACGTATGGG	3.60268
GCCGATGAG	3.61253
GGAGGCCAA	3.60748
GTCTTGAGT	3.51953
TCTTTCCGA	3.60091
CGGATGTTG	3.39817
GTGGCGGAT	3.5838
AGATCAGAC	3.61016
ATCTCTGTG	3.60759
CATTGCAGG	3.60759
CGCTTGGCT	3.60759
GGGAAACTC	3.63307
GGGCACACG	3.60759
GTCGATTTG	3.60759
TGCCGTGAC	3.60759
AGGGAATCT	3.53034
GACAGTAAA	3.66652
GCCACTGAC	3.60769
GGAGTCGTA	3.45805
GGCCGTTTG	3.6023
GGGCGATTC	3.61301
GTGTGCACC	3.60769
AAGGCGGAC	3.59745
AATGGCTCA	3.63411
ACCACCAAC	3.60784
ATCCAGCTC	3.62123
CTAGCGATA	3.60784
GCATCAGTA	3.60784
GGTGTTCAA	3.56944
AGAAGCAAG	3.8978
TATTGTCGT	3.42185
TTGCGGGCA	3.54303
TTGGCGTTG	3.60807
ACAGCTGTC	3.60811
ACCAGGGAT	3.61739
CCAAGTGGA	3.61739
CTTTGGAGC	3.60811
GATAAACGA	3.87843
GCTGCGACA	3.61739
GGTGTTCTC	3.60811
GTCAGCGCT	3.60811
GTCGTCGTC	3.60811
TGGACTGCT	3.63522
TGGCAAGCC	3.60811
TGTCCGCCT	3.60811
TGTCTGCCG	3.60811
TTAAACTTT	3.7121
TTAGCACTA	3.87843
TGGGTTGGT	3.61158
TCGTTGGAT	3.60816
CCGGCAAGT	3.60819
AAGGTGTCC	3.60825
GGAGTGGCT	3.56596
TTGTGGTGC	3.74489
GACCGGTCA	3.61408
GTATGGCTT	3.6126
GAACGGGAA	3.5182
TCGAGGGGG	3.54134
AAATTGAAC	3.84058
AACCAGAGT	3.50435
AACCGCTCG	3.6087
AAGGACGCC	3.63768
ACACGCCGT	3.6087
AGCACGGAC	3.6087
CACAAATGG	3.63768
CACCATTGG	3.63768
CACGTGACT	3.6087
CACGTGGGA	3.59847
CATCAGCGG	3.57708
CCACCGGAT	3.6087
CCAGTGTCC	3.6087
CCCAGTGAG	3.6087
CCCGGGGAA	3.6087
CCGATGGAT	3.63768
CCGGTCCAC	3.6087
CCTCCAGTC	3.6087
CGATGCAAC	3.6087
CGCTGGTCA	3.6087
CGGACCGTC	3.6087
CGGCCAAAC	3.6087
CGTCCTTTG	3.6087
CTCCTGTGG	3.6087
CTCGTTGAC	3.6087
CTCTGCGAT	3.6087
CTCTGTCAT	3.71176
CTGCTGTTT	3.66435
CTGGTAGAG	3.75734
GAAACAGCT	3.54244
GAGGCACCG	3.57708
GATTCTCTT	3.54244
GCCGGAAGT	3.61618
GCTGGTCTA	3.60259
GGCTTCCAA	3.6235
GGGCTAGCA	3.6087
GTAACCGGC	3.66435
GTTAACGAG	3.6235
GTTACGTTA	3.57708
TCAAAAAAC	3.73292
TCAGACGTC	3.60105
TCCATACGG	3.57708
TCCGGGACA	3.60489
TCTAATAAT	3.8599
TGCCCGCTA	3.6087
TGCCCGGCC	3.6087
TGGGTTTTT	3.61101
TTCAGCCTA	3.6087
TTCTGCACG	3.63768
GCGGGACGT	3.607
GCGAACGTG	3.60894
GGGCCAGGT	3.60687
GCAAAGGAT	3.63473
GTGAGTTAC	3.36101
GAAGTGTAC	3.6462
GGTGTAGCT	3.49072
ACGAGTTGT	3.4132
AGGTGGCCT	3.6171
CAACGGGTT	3.6092
CAAGCGGTA	3.62482
CTCTTCGGT	3.6092
GCTGTGCTC	3.88736
GATAGATTT	3.879
GATAAAGTG	3.76989
TGGGGGTAT	3.49871
GGCTGCGCG	3.52525
ACGGCGCAG	3.65976
ATCACGGAC	3.60938
CCGGCATAC	3.60938
CCTGAGGCA	3.62007
CGTTACGGG	3.61477
GCGGTCTCT	3.60938
GTTATGGAC	3.6039
GTTGCTGCG	3.60938
TGGGACCAA	3.60938
TTACCGTGG	3.60938
GGTTGTGCG	3.56836
CAGGCCAGC	3.61608
GGGGATCAC	3.80816
GTCCGAGTT	3.61608
TACGGGCCG	3.60284
CGGGAAGCG	3.60959
TGTTTGACG	3.61432
GTGGCACTT	3.60965
GGTAGCAGT	3.39348
ACGATGAAT	3.8135
AGGGTCGCA	3.60976
ATGGCCGCT	3.60976
ATGTATGTT	3.7568
CAGGTGACC	3.62631
CCATATGAT	3.82988
CGGTCCGAA	3.60976
CTGGTCACC	3.60976
CTTCCTCTG	3.60976
CTTTGGTGC	3.59238
GCAGCACTT	3.57411
GCAGCGTTG	3.62306
GCGTTCGCG	3.62631
GCTGACAAG	3.60976
GGGCTAACA	3.60976
GTGGGAACC	3.60976
TCCGATACT	3.60976
AGGCGGTCG	3.60987
GCGGGTACT	3.59427
GTCGCATGG	3.51723
TTCGTGGGA	3.60746
GGCACTTTG	3.61
GGGGGAGTT	3.57335
GGTGCGGTG	3.56678
CAAGACGGG	3.61017
CCAGGGCTT	3.61017
CTGCATGGT	3.61017
GAGGATCCT	3.61017
GCCTGTAAA	3.61601
GGCGGCGCT	3.61017
GGGCTACTT	3.71937
GTAAAGGAC	3.61601
GTGGCCAAC	3.62175
TCGGTACCT	3.61017
TGTGGCAGA	3.54583
GGGATAGTA	3.55916
GGCATTAAA	3.5539
GTGGTTGGT	3.63114
TGCGCGCGC	3.61034
TTTGTGGGG	3.57239
GCGGGGGAT	3.6092
AGTAGCATC	3.75928
ATCTTAACC	3.71075
CCCTCGAAG	3.61039
CGATTTAGG	3.6447
GTATCAGGC	3.41353
GTCTGTTGT	3.44229
GCACAGGGT	3.48674
GTTAGGGAT	3.68445
AAAAAGGCC	3.61053
AAAGGGCCC	3.61053
ACCAAAGTG	3.59559
CAACACACG	3.61053
GCAGTTCTA	3.61053
TGCGCGGGC	3.61296
TGTCGAAAT	3.82351
ATGGGACGT	3.54863
GGACGGGAC	3.61067
GTCGGATCT	3.62113
CAGGGGGGA	3.64281
GGCGTGCAG	3.48765
TGGGAAACT	3.61078
GCACGACGG	3.61359
GTGGCGTAT	3.60818
AAAGTGCAA	3.87912
TTGTGGACT	3.72842
ATGGGCGTG	3.60924
AAGACACGT	3.37963
AATCAACGC	3.71032
AATCGCTTC	3.52431
ACACCGTGC	3.60133
ACCAAAAAG	3.85913
ACCATGAGA	3.64766
ACCTCGGAT	3.61111
ACGTCTAGT	3.57026
ACTCGGTCT	3.59127
ACTGGCCGT	3.61111
AGATCAAAC	3.4127
ATCATGTCA	3.76984
ATCTTCCGG	3.61111
ATGCCTGAA	3.61111
ATTGACCGA	3.47222
ATTGCACGG	3.64766
CACAGACGG	3.61111
CACAGATCC	3.64766
CACCTTTGG	3.61111
CCAAAAATT	3.76208
CCACTGGGA	3.61111
CCATGCGTC	3.62374
CCGGAGCTT	3.61111
CCTACGAGC	3.61111
CGCGCTCGT	3.61111
CGCTACTCC	3.61111
CGGCCGTTG	3.84103
CGGCTTGCG	3.61111
CGGTATCAC	3.57026
CGGTCCTCT	3.61111
CTAACGGGC	3.83827
CTACTCGGG	3.61111
CTATGGACA	3.61111
CTCGAATGC	3.61111
CTCTCCAGG	3.61111
CTGCGTACG	3.59127
CTGTCGGTT	3.61111
GAACCAGCT	3.64766
GACATGAAC	3.68056
GAGCGCCAT	3.59127
GAGTCGCTT	3.61874
GATCGTAGA	3.72685
GATGCCTTC	3.61111
GCACGGACC	3.61111
GCATTTTTT	3.88539
GCCACTGTG	3.61111
GCCGATGTT	3.61495
GCCGTAGAG	3.61111
GCTGAGTCG	3.61111
GCTGCCTTA	3.61111
GGAGCCGCC	3.61111
GGCACCTCA	3.61111
GGTATGACT	3.61874
GGTCCCCGC	3.61111
GTCGTTTTA	3.66996
GTGAGCACT	3.57026
GTGCCCGTT	3.61111
GTGCCTTCA	3.61111
GTGTTAACG	3.59801
GTTACACGG	3.61111
GTTCAGGCT	3.61874
GTTCTTTTC	3.61111
GTTTGGTCT	3.61111
TCCATTTTC	3.57026
TCGACCGGG	3.61111
TCGCGAGGT	3.61874
TCGCGTCTG	3.61111
TCGGTGATA	3.61111
TCTGGCCGC	3.57026
TCTTCGCGG	3.61111
TGCCAGTCC	3.68056
TGCCGCAAC	3.61111
TGCTCCCGT	3.61111
TTCCAGTCG	3.57026
TTCTCTGGA	3.61111
TTGAGTGCC	3.61111
TTGCCGGTC	3.61111
TTGCTTACC	3.57026
TTTGATGTT	3.58834
TTTTGCGAT	3.61111
TTATGGGAT	3.70537
CCGGGCGTG	3.61367
GAGCATAAG	3.80915
ATCCGTGGT	3.65963
CGGACCCAG	3.61726
GAGTTCAAC	3.69709
GTGATCGTT	3.61726
TGCGTAGAC	3.5999
TTGTACTCT	3.62286
GGAAGCTTG	3.56533
AGCGCGTTG	3.62487
GAGGACCTA	3.61165
GTTCCGGCA	3.61165
GAGGGAATT	3.63861
ACTGATCCG	3.61984
CGGAGAACG	3.71882
GGCGCACGG	3.48071
GGTACTGGC	3.61984
GGTGACAAA	3.59504
GTCCGGAGA	3.51922
CAGGCGTGG	3.61762
AGTCGCAGA	3.62528
ACTCAGCTG	3.63206
AGACAAGAT	3.55597
CGATTGCTG	3.62215
CGCGGCTGT	3.61194
CTGGCGAGT	3.61194
CTTCGTAAG	3.62215
GACAGGCTG	3.62215
GTCATGGAA	3.60672
GTTTCCCGT	3.61194
GGTAAAGTA	3.7315
AGGCTCAGC	3.59989
ATCCCTGTG	3.61207
AGTCAGTTA	3.78203
CTGGGATGT	3.60952
AAGCTTGTA	3.68794
CAGCTTAGT	3.58272
CGTTGTTCT	3.61224
CTCAGCGGA	3.62612
CTTGAGCGT	3.61224
GCACTTGAA	3.63286
GGCACAGAG	3.60509
TACTCCCGG	3.61224
TCTCAAATA	3.41139
CAGACCCGG	3.61238
GACGACCGT	3.60698
GAGCTGTGG	3.58493
ATCCAGACA	3.79236
GAGTTTTCG	3.60372
GTTCCGGCG	3.62106
TTCAATTTG	3.55625
ATTGGGATC	3.61257
CAGCGGCTG	3.61572
GCCGTAGTG	3.61261
TTTGGGACG	3.61261
GAGCTGGCC	3.51834
ACTGTGGCG	3.61272
AGGGGTTCT	3.6846
CGTTGTGGT	3.61272
GGGCTACGA	3.61948
GTGCTGAGG	3.51587
ATGGGGGCT	3.61459
TGGGGGTCG	3.57749
AACGGACCT	3.58978
ACCGGTCCA	3.6129
AGAGTCCTC	3.58978
AGCATCTTT	3.37167
AGCATGAAC	3.65494
AGCTTACGC	3.58978
ATTAGACAA	3.56507
ATTGACGTT	3.64491
CAGAGAATT	3.65494
CAGTGTGAC	3.6129
CCACGGTCG	3.6129
CCCATACCC	3.6129
CCGACCGGG	3.6129
CCTATCTGG	3.62391
CGAACGTCG	3.6129
CGATATGAT	3.37167
CGGACGACC	3.63458
CTAGCGCTG	3.6129
CTCTGGATC	3.63458
CTGAGTCGC	3.58978
CTTACGCTA	3.6129
GCACGTTGC	3.6129
GCCTTTCGT	3.6129
GCTATTGCG	3.6129
GTCCTGTCA	3.63458
TCGGGCATA	3.6129
TGCGCGTTG	3.61041
TGTAGTCTG	3.79148
TTGTCCATG	3.58978
TTTATAAAA	3.47953
GGTCGCGAG	3.61307
GTTGGCCTG	3.5031
AGGGGTACA	3.63756
CCTGAGGGC	3.61816
CAGGGGCGT	3.61435
ATCGTCGCA	3.61321
GGACGTACC	3.61969
GGCTGGCGT	3.50466
AGGAAAGTA	3.69848
AGGTTGACC	3.61333
AGTCGGCCG	3.61333
ATTGGCCGC	3.61333
CGTGACGGC	3.63134
GTGACATCG	3.61333
GTTCGGTTG	3.60868
GTTTGTTCT	3.62246
TCTTCATAT	3.39439
AGGAGGACT	3.6134
CATCGGACG	3.60757
TTTACCAGG	3.61345
CAATGGGTG	3.62603
CCAGAGCCG	3.61364
CGCTCCAGC	3.61364
CGTGTGCCG	3.61364
CTCCTGGAT	3.61364
CTGCGGCCT	3.61364
GACCGTCGT	3.59752
GAGATCCCG	3.61364
GAGCCTGCT	3.64377
GCGCAGAGC	3.61364
GTATCCGCG	3.59752
GTCTATACC	3.62904
GTTCCAGCG	3.61364
GTTGACGAC	3.61364
GTTGTTGCC	3.61364
TCCGAAGTG	3.61364
TGTTGCCGG	3.60834
TTTCGTGGG	3.58063
GGCTTGGTA	3.69926
TGGGGTTAT	3.57959
TGGGAACTG	3.62101
CGGATGGCT	3.61382
GAATTAACT	3.6306
GCTGTGATC	3.62732
TTATTGCGA	3.45327
ATGCAGCTA	3.4239
CATTGGAGG	3.55599
ACAGTGGAC	3.90189
ATAGGGAAC	3.62598
ATTGGCGTG	3.61404
ATTGTGGTC	3.61404
CAAAAGAAA	3.89556
GACAAAGGT	3.77323
GAGACGGGT	3.61886
GAGGCACGC	3.36654
GCACTTCAG	3.62598
GGACGTCTC	3.64868
GTACTCGTT	3.61404
CGATTTGTA	3.68583
GCACGAGGC	3.61697
CAAGGGTCT	3.60867
CGGGGAATT	3.47452
GTATGGGCT	3.6192
TGCCCCGGC	3.61429
TTGGCTCGA	3.62404
AACGGATGG	3.41214
CCAAGTCGG	3.61435
TGTCGGGCC	3.53598
ACCGCGGGT	3.61446
CGGTATGTT	3.63076
CTTAGGGCT	3.60601
GAATATGAG	3.49278
GCTCCAAGT	3.60601
GGCGCGATT	3.44257
GGTTGGACA	3.8683
TATGCTCTC	3.37981
TGGTATTCC	3.62271
TTGCAGTTG	3.62271
CGCGGGGTT	3.55851
ATAAGTGGC	3.62218
GGGCAAGTT	3.61817
GTGCGCATC	3.62172
GCCGTAATA	3.61468
CCGGAGTTG	3.61475
CGTTGGAGT	3.54612
GGGCGTCGT	3.68833
GTTAGTCGC	3.61475
TTGTCAGGG	3.50196
CAGCATAGG	3.62493
GAAAGAGAA	3.8127
GTGGAGCTA	3.40035
TTGCGCGAG	3.61486
ATGGTGTAC	3.6234
GGTCCGCGC	3.61058
GCCATTGTG	3.61494
TTTGGCGCG	3.615
AAACGGACG	3.79341
AAATTCCCG	3.70769
AACGATCTG	3.48951
AAGCACGTC	3.61538
AAGCCATAC	3.55769
AAGGGAGGT	3.43124
ACAGGGGCC	3.61538
ACATCAAAC	3.70769
ACCAATGTG	3.58769
ACCCGATTG	3.58769
ACCGAAAAC	3.70769
ACGCATCTG	3.61538
ACGCTACCA	3.62845
ACGGCTGTT	3.61538
ACGTGCTTG	3.61538
ACTCCTTGG	3.66484
AGCCTAAAT	3.66484
AGCGCACCT	3.61538
AGCGCGTCT	3.66484
AGCTGGCCA	3.59717
AGGAATCCT	3.74519
AGGATGCCA	3.62415
ATAAAGCCG	3.77828
ATCCTGTTC	3.70769
ATCGGAACC	3.52508
ATCGGCACC	3.61538
ATGCTAACT	3.48951
ATTCTCATA	3.70769
CAAAGGGTT	3.60457
CAAGAACTT	3.73169
CACCCCGGC	3.61538
CACGCGATC	3.66484
CATATGACG	3.48951
CATGACAAG	3.55769
CATGCTTTT	3.70769
CATTCGCCA	3.66484
CCCCCCGTT	3.61538
CCCGGTTCG	3.61538
CCCTTTTGG	3.61538
CCGAACGTC	3.74519
CCGACGCGT	3.61538
CCGGAGTGC	3.61538
CCGGCCCCA	3.61538
CCTAAGCTG	3.61538
CCTACGGAA	3.61538
CCTGACGGA	3.61538
CCTTCTGAT	3.61538
CGAATCACA	3.48951
CGCCGCGTT	3.61538
CGCCTACAA	3.61538
CGCGCTATT	3.61538
CGTCCTTTA	3.61538
CGTGGCATT	3.61538
CTATTAACA	3.70769
CTCCACGGT	3.62415
CTCGATAAC	3.61538
CTCGCATTT	3.61538
CTCTGTTGC	3.59717
CTGCATCGC	3.55769
CTGTTGACG	3.63027
CTTCCTGAT	3.55769
CTTCGAACG	3.61538
CTTCTCCGT	3.61538
CTTGAATCG	3.61538
CTTGGACAT	3.61538
CTTGGTAAA	3.63269
CTTGTGTCT	3.61538
GAAACTTAC	3.77828
GAACCCGTC	3.61538
GACCAATCT	3.58769
GAGGATGCC	3.61538
GCAGCACCA	3.61538
GCCACTCGG	3.64103
GCCAGCGTT	3.66484
GCCATCGTC	3.61538
GCGACGGTT	3.61538
GCGCTACCG	3.66484
GCTAAGAAC	3.74519
GCTCGCAAA	3.55769
GCTCGCATA	3.66484
GCTGAGGGT	3.62198
GCTGCAGCG	3.61538
GGCCGCTTC	3.61538
GGCCGTCAG	3.61538
GGGACAGAA	3.62019
GGGCAGTAC	3.61538
GGGCTTAAT	3.61538
GTACACGGG	3.61538
GTCAATCCT	3.64916
GTCCAATGC	3.61538
GTGACTCAA	3.61538
GTGCCCCTG	3.61538
GTGGCCGCT	3.6185
GTGTTCACG	3.61538
TATTTGTCC	3.64916
TCCATGCAA	3.61538
TCCGATCGT	3.61538
TCGAATGTA	3.80769
TCGTGCCGC	3.61538
TCTATAACA	3.48951
TCTGGCCCA	3.61538
TGCAATTTC	3.76224
TGCATCCAG	3.61538
TGCCCCCGG	3.61538
TGCCGACGC	3.61538
TGCCGGACC	3.61538
TGGCCTTCT	3.61538
TGTCCGTTG	3.61538
TTAATCTTT	3.55769
TTACAGATT	3.49479
TTCCGGGGT	3.61538
TTGCACCCC	3.61538
TTGCGGTAT	3.61538
TTGGATCTG	3.39758
GGTCGTGTG	3.55678
GAGGACCTG	3.62252
GAAGTATGT	3.55647
TGCGGGGGC	3.56412
AGGGGAAAG	3.5364
AAGGTTGGA	3.50169
GAACTATGT	3.69684
GTGAGGCTC	3.61594
CTGGTTCAC	3.616
GCCACGAGG	3.616
GGTGTAACC	3.616
TGGTCCGCT	3.60984
CGCTGGATC	3.63651
GACCCGGGA	3.61616
GATAGGCGG	3.60152
GGACGCTGG	3.61625
ACACATCGG	3.62423
AGAGCTAAG	3.73876
AGCACGTTG	3.60814
CTTAATAAG	3.45814
TGGCTCAAA	3.79959
TGGGGGGAT	3.59698
GGTGACAAG	3.61638
CGGGTTGTG	3.69918
CCTGTTTGT	3.60683
CGAACAGGG	3.62579
GCGGGCTTC	3.6165
ATTATTCAC	3.84204
CCTGGGCTA	3.59282
CGTGCACAG	3.62801
GACGCGGGT	3.61831
GAGAACCAA	3.38611
GCTAATCCT	3.62801
GGATTTCTG	3.62801
GGCCTGACG	3.61667
GGCGTACTT	3.61667
GTCAGCCTT	3.56726
GCGGTCGGG	3.58764
ACCTGGGAG	3.61682
GCAGAGCTG	3.81508
CATTGTAGG	3.61688
AACCGTCCT	3.61702
ACGCGTGGC	3.61702
AGCCCAGCG	3.61702
ATTCCGTTC	3.61702
CACCGGGCT	3.61702
CGTGTCCGC	3.61702
CTCACCGAG	3.61702
CTGGGCATC	3.63143
GAAAGCCTG	3.64525
GTGACTCTG	3.61702
TCCTGTTTG	3.64525
TCGTGTGCT	3.63143
TGTGGTACC	3.61702
TTAGGTTCC	3.63143
TTGCTTGCA	3.60199
TTTATGCTG	3.5527
TTTGCTCTC	3.61702
CATGGTGTG	3.61399
CCAGTGGTT	3.62255
CCTGGTTCG	3.61719
CAGGGGTCT	3.61728
CATGTAGTC	3.37531
CGGGAAACC	3.62572
GGAAACGCC	3.62572
TCACAGGTG	3.62572
TCCGCACGG	3.61728
GGGCCGAGT	3.6138
TATCGAAAT	3.79579
GCTACCGGT	3.61745
GCTGGGTGG	3.56045
GCGCACAGC	3.61749
ATACAAAGT	3.87397
AAACCCGAA	3.88155
ATTGCCTTG	3.61765
CAGTCCCTT	3.65605
CCCGGTCAT	3.61765
CGCCTGAAG	3.61765
CGGCCTAAC	3.61765
CGGGTCATC	3.61765
CTGCTATGC	3.62436
CTGGGCACC	3.61765
CTGTGCTGG	3.61765
CTGTGGACT	3.61765
CTTCTGTTC	3.61765
GACCCTCAA	3.61765
GACGCTGCT	3.61765
GCTAGAGCG	3.63739
GCTGATAAT	3.46954
GGCACTCTA	3.63739
GTCTCTAGC	3.61765
GTTCCCACG	3.61765
TGTGCCGTA	3.61765
AGTGGGGTG	3.58673
AGCGGGGTT	3.54298
GTGGCTATG	3.62221
GCTGGTTGT	3.61538
ATTTGGCTC	3.62894
TATTCTCGA	3.83672
TATATGGGG	3.62476
ACCGCTTGT	3.61798
AGGTTTCTG	3.60209
CGTATTTTA	3.72327
TCCGAATCA	3.61798
TTACACTTT	3.73954
CGGGTGGCT	3.61801
GAATGGGCT	3.63216
AGACGTGCC	3.61184
CAAAAGAAG	3.69619
GCAGCACGC	3.61818
GCTCGGCAA	3.61818
GGCGGACAG	3.61503
GTACTTGTC	3.61818
GTGTCCGAT	3.61818
TACTTGCGA	3.60539
TCCGATGTA	3.59211
TGCCGCACT	3.59211
AAAGCGCTT	3.86553
AGGGGCAAA	3.62355
CTGTTACAC	3.4712
GCGCCAGTG	3.62355
ACAATGGCC	3.62739
AGGAGGTCC	3.53715
CGTATCAGG	3.63613
GGGAACCAT	3.61842
GATTGGTGG	3.70464
GTTCCGTGT	3.61856
TCAGCAGAG	3.61856
TCGTTAGAC	3.61136
GGGAGCATC	3.61864
TATCTCTGC	3.61864
TATGTTGGC	3.37254
TGGGCGCTT	3.61864
AGAAGAATG	3.46811
GAGAGTTCC	3.62364
GAGTTATCT	3.67569
AGCTCGCGG	3.55767
ATGATGTTT	3.84703
TACGGGTTT	3.53299
TGGGTCTCT	3.61878
GGGACGTAT	3.62558
TATGACCTG	3.62221
TTCTGTGGC	3.61888
ACAATATCA	3.70536
ACGTCTGGA	3.61905
ACTTGCTGG	3.65043
AGAGTGTCC	3.62371
AGATCACAA	3.90675
AGCCCTATA	3.61905
AGGCGTTTC	3.61905
AGTACGTTC	3.63511
ATACTCGCT	3.61905
CAATGCCGT	3.67909
CACGTCCAC	3.61905
CACTCTAGT	3.61905
CAGTTTGAC	3.61905
CATCGGGCC	3.61905
CCGAGGGCT	3.54637
CCGCGGTAC	3.61905
CCGTCCATG	3.61905
CCGTGGATG	3.61905
CCTGGTCTC	3.61905
CGGCCCGCT	3.61905
CGTTGTAGC	3.77904
CTAGACCCG	3.61905
CTCTACTTG	3.58452
CTGTCAGGA	3.61905
GAACGCTGC	3.63511
GAACGTCTC	3.58452
GACGCCAGT	3.63511
GAGCCAGGT	3.45658
GAGGCCTGT	3.61905
GATGCCCAT	3.61905
GCCTGCGCT	3.61905
GCCTTCTGG	3.63511
GCGACACAC	3.61905
GCGCTAACC	3.61905
GCTAGCACC	3.61905
GCTTTGCAC	3.61905
GGGCAATTT	3.62717
GGGCTTTTA	3.58452
GTCACGCAT	3.63511
GTCCTATTT	3.61905
GTCGAGGAA	3.61241
GTCGGCGAT	3.61905
GTGCCTCTA	3.61905
GTGCTCGTC	3.61905
TACTCGCGA	3.61905
TCCGTATCT	3.61905
TCCTTATTA	3.60221
TCTACATTA	3.6881
TGTTGTTCC	3.65043
TTGAGGAAC	3.61905
GTGCGTGAT	3.62167
TGGGCCAGT	3.61922
CAGGGTAAA	3.3847
GTCGGAGTC	3.62222
ACCGGCGTC	3.61947
CATTGTGGC	3.62552
CTATCTGGG	3.61947
GAGAGTAAG	3.44307
GAGGGCTTC	3.63147
TGTACGAAT	3.75654
AGTGGGCAT	3.6195
GTGATCTTC	3.61957
GTTGCGAGT	3.628
GAGGCCGAC	3.61972
GCAGTAGCC	3.61972
GGCGTCAGC	3.61972
TCCTGTGGT	3.61972
TTCAGACGG	3.6293
GTGGTTTTC	3.62691
GTAATTACG	3.63106
CGTAGAGTA	3.40634
GCGGCTGTC	3.62786
GCGTGGTCA	3.61361
AACCGGGCC	3.62
AGTGGTCTG	3.62457
CTCGTTGAG	3.62
CTGCTGGAT	3.62
GGCCACGAC	3.62
GGTAGCACC	3.59125
GGTCAGACG	3.63353
TATTGGTCC	3.62683
TGCAATCCT	3.59125
TGGCCGCTT	3.63353
TTAGAGCGA	3.85434
TTAGGCCGT	3.62683
GGGATCGCG	3.62774
GCAACGGCT	3.61477
AGGTCGTCA	3.61141
AGTATAATC	3.82783
CAGGGTTTC	3.60233
GGGCGGAGT	3.61946
GTGTCTCTA	3.61141
TCTGTCCCA	3.62025
TGGGACAAA	3.64549
CGGACGGAT	3.55501
GCTGACCGT	3.63291
GGATTGTTC	3.76239
TGGGACTTC	3.62037
CTGGCGTTA	3.62544
GATCAGCCG	3.61537
GGCAGCGCG	3.62048
ACCCCTTAC	3.62069
ACGTGCGAC	3.62069
AGCGGGCCG	3.6159
AGGGTGCTA	3.62541
ATCGTCCAG	3.59606
CACGAAGGG	3.62069
CACGGCAGT	3.59606
CCCTGTTTA	3.62069
CCGCGTCAT	3.62069
CCTGTCCGT	3.62069
CGGATTCTG	3.59606
CTCGAAGAA	3.62069
GCACTGTGG	3.36917
GCCCAAAGT	3.64368
GCGCTCCCC	3.62069
GCTGCATCT	3.62069
GGACCCTGT	3.62069
GGGACTCGA	3.66518
GGTTCTTCT	3.62069
GTCCATACA	3.64368
GTCCCTCAT	3.64368
GTCGCAACG	3.60859
GTCTCACAA	3.64368
GTCTGGGCA	3.62541
TCCAGAGCA	3.64368
TCCAGTGCT	3.59606
TCCTGCTTA	3.62069
TCTGAGATT	3.62069
TGTGCAATT	3.80273
TTACCGACG	3.59606
TTCCTGTCT	3.64368
TTTGACGGG	3.63238
GTCTGGTCA	3.77763
CAGTCAAGG	3.62648
GGCACTCGT	3.62097
TTCGGTGAT	3.63032
CTCGTAGAC	3.62105
GCTCGGACG	3.62105
AGGGAGATT	3.62499
ATTGGGGAA	3.62109
ACGGGCTGG	3.46229
GAGTCGCGC	3.62112
CGGGTCGAT	3.62116
ACTCGTGGC	3.62121
CCCGGGACT	3.62121
CGCGTACGG	3.62121
CGCGTTCTA	3.62121
GCACGGGTG	3.53942
GTCCTCTTG	3.61061
GTTGTGTGC	3.58608
TCCATAGAT	3.65119
TCTGAAAAG	3.64149
GTCGGGCGG	3.531
AGGGACAAC	3.72871
AGGGATCGG	3.56331
TTGGGTTAT	3.62799
TCCTACTGG	3.62143
AAACAGGCC	3.62162
AGCGTCAGC	3.60248
AGTCAACCC	3.51394
ATACATCGA	3.46081
ATGGCTCGG	3.63081
CAGATTAGG	3.65696
CCAGGGCTA	3.62162
CCGGGAATA	3.58224
CCTGGCTCT	3.62162
CGGCGCTTT	3.63976
CGGTCGAGG	3.62162
CTTCAAGGG	3.60248
CTTCAGGTA	3.62162
CTTCTGGTA	3.62162
GCATCCGTG	3.62162
GCCTTAGAA	3.63976
GGGCCACTG	3.62625
GGTACCGCA	3.65696
GGTCCACTC	3.60248
GTAACCTCA	3.62162
GTTACGTCA	3.62162
GTTGTGATG	3.56324
AGTCCCGGG	3.62176
GGGGATTAT	3.63231
TCATGCCCA	3.62185
CGGGAGCTT	3.62751
CTACGGTGG	3.62613
CTGGAAGGT	3.42816
GGCCCGGCT	3.62195
AGCTCACGA	3.47654
GGGCTTAGA	3.62528
ACTGAAACC	3.60657
AGTCCGGTC	3.61448
ATGTTCCCA	3.76963
ATTGCCTCG	3.62222
CAATCCCGG	3.62222
CAATGGGCT	3.6372
CCGGGAGCT	3.62222
CGTCCTTTC	3.62222
CGTCGCTAT	3.62222
CGTGCAGTA	3.70327
CTACGCGCA	3.62222
CTTTATGTT	3.37172
GCCAGGGAT	3.62222
GCTGCACGG	3.62222
GTCCAATTG	3.60657
GTCTTGCTG	3.6372
TGGCCTTTC	3.62222
TTCGGCGGA	3.62603
TTGGGCACT	3.39935
GGGCTAAGG	3.55623
GAGGGCCAG	3.62966
TTGTGTTCG	3.62716
GTAAGCCTT	3.82386
TGTCGCCAG	3.62245
GGTTTGGCT	3.62254
ATGCCCGGG	3.53473
CAAGGGGCG	3.51351
CACGATCGA	3.46248
CAGCGCACC	3.62264
CAGTGTTCC	3.62264
GGACCCTGG	3.62264
GGCCATCTG	3.62264
GGCCTTTCA	3.62264
GGTCGAAAC	3.62908
GGTCTTCGA	3.62264
GTCGAGTCT	3.61828
GTTGCAAGT	3.62908
TACGGGCGT	3.62584
TCTGTGGCG	3.62275
TGCTTGGGC	3.54979
GGCGGCATG	3.44496
GGTACGCGG	3.62281
CAGGTCTGG	3.62677
GGTGTCGGC	3.6229
ATGGGACTC	3.62576
CGGCCTTAT	3.62295
GCCTTAAAT	3.66532
GTGGAACCC	3.62295
GTTTTGGCT	3.63406
CAGGAGGTG	3.68533
GGCGCAGCA	3.55306
GTGCTGTCG	3.61774
GTCACGTGG	3.48125
CACAGAAGG	3.61306
CCGTCGGGC	3.62319
CTAGTATGT	3.89493
GTAGGCGCT	3.63302
TGGGATCTG	3.62319
GCGGTGCTT	3.63583
GCGGGGGCT	3.5829
GCCAGTGGT	3.62797
AGGGGGAGC	3.53656
ACCTGGGCG	3.62338
AGAATGAAC	3.71618
CCGCACGTT	3.62338
CTGTTCTGG	3.62338
GCGGAACTG	3.6322
GGCGTCAAC	3.62338
GTACTGAAC	3.6322
TACTTTGGT	3.66535
TGCGACGCT	3.6322
TGGGACTCG	3.60502
GTCAGGGTA	3.62346
GACGGTCAC	3.62348
GCAGGGATG	3.51007
AATGGTTCC	3.62353
ATTCAGGTT	3.54203
CCAGCGGGC	3.62353
GCGCAAATA	3.57126
GTCCCAGGT	3.63153
TCCTTAGGT	3.62353
ATGGAAGAA	3.63098
CTTCAGCAG	3.62366
GAAATGCCC	3.62366
GAGTCTCTA	3.63814
GTGGCTAAC	3.62366
GCGGCTGAG	3.73712
AGGCATGGA	3.62724
GGTAGGTCA	3.51721
AGGACGGCT	3.63051
CTGGGAACA	3.62376
TGTTGCGTG	3.47314
GGCCGCGTT	3.63011
GTCCAGATG	3.45965
CTGTGCCGG	3.62976
GGGCATTCG	3.6355
AAAGACGCT	3.64533
AAACTTGAG	3.63924
AGGGCTGAG	3.43222
GAATGGCGG	3.59025
GAGCACCAG	3.62416
AGGCCCGGG	3.62005
GGACGGTCT	3.62424
GTGACCCGG	3.62434
CCAGGGCAG	3.62439
GCAGGCCGG	3.65141
AATAGAGGA	3.55152
TGTGGTCGT	3.50986
GCGGGGTTT	3.62584
TGTTGCGGC	3.63192
CGGGAGGAA	3.66015
GGTCGGGTC	3.51004
AAGCCCAGA	3.64871
AAGCCCGGA	3.625
AAGCGCTCC	3.60737
AATAGGACC	3.625
AATGCGGCC	3.625
ACAAGCCGG	3.625
ACAATCTGT	3.46635
ACAGACCTC	3.625
ACAGACGTG	3.74353
ACAGGCTCT	3.64583
ACCAAAAAC	3.625
ACCAAGGAA	3.52679
ACCCAGGCG	3.625
ACCCGGCTC	3.625
ACCGCCTTC	3.625
ACCGGGGCA	3.625
ACGAACAGT	3.70139
ACTCGCGAT	3.625
ACTCGTGTG	3.64177
AGACGACCC	3.625
AGATCTCAG	3.63558
AGCACTTCG	3.625
AGCCCAGAC	3.625
AGCCCTATC	3.66544
AGCTCACTT	3.61037
AGCTCAGAA	3.61776
AGGATGATC	3.65774
AGGCCATTC	3.61037
AGGCCCAAA	3.66544
AGTCCCTTT	3.625
AGTCTACTG	3.52679
ATACATAGT	3.72843
ATCCGCTTG	3.59511
ATTCATTAC	3.46635
CACCCAGCG	3.60282
CACGACGTA	3.66544
CAGCCACTG	3.625
CAGCTTGAT	3.6525
CAGTGCGCG	3.625
CCAAGGGAC	3.625
CCCAGTTCG	3.625
CCCGAGAGT	3.60901
CCCGGGCTT	3.625
CCGCCAGAG	3.66544
CCGCGCAAC	3.625
CCGCGTAGT	3.625
CCGGAGCAG	3.6525
CCTAGAACT	3.625
CCTCTGCGG	3.61037
CCTGCTCAA	3.625
CCTGGCGCC	3.625
CCTTCAGAT	3.625
CCTTCCTGG	3.625
CGAACATTC	3.66544
CGCCCGGTT	3.625
CGCGACCGC	3.625
CGCTCTACT	3.625
CGGCCGCAT	3.70139
CGGCCGGTA	3.63349
CGGCGTGAC	3.39583
CGTCCGCGC	3.625
CGTCGCCAA	3.625
CGTGGGCTT	3.625
CTAAGGTCC	3.625
CTAATGAAC	3.66544
CTCCGGCCT	3.625
CTCCGTGAG	3.625
CTCCTATCC	3.625
CTCGTTACT	3.625
CTCTGCTTT	3.66544
CTGACCTGG	3.625
CTGATCCGG	3.57917
CTGCTAGGC	3.625
CTTACTCTG	3.625
CTTCAGCGA	3.6525
CTTCTAACG	3.625
CTTGAAGAA	3.63349
CTTTATTTC	3.5625
GAACAACGC	3.39583
GACCCGCTT	3.64177
GACGGCGAA	3.66544
GACTGCGAT	3.41715
GAGACACTA	3.57917
GAGGCCTCT	3.625
GATCAACAC	3.39583
GATCGCCGT	3.625
GATGCCCCT	3.625
GATGGCGCT	3.61959
GATTCTAGT	3.72739
GCAACCCCG	3.625
GCAAGTGAC	3.625
GCACGATCG	3.625
GCAGTTTCA	3.625
GCCACCAAA	3.71467
GCCATTCAT	3.625
GCCATTCCC	3.625
GCCGGCAGC	3.61409
GCCGTCTGT	3.64583
GCCGTTGTC	3.625
GCCTGGCCG	3.6525
GCCTGTTTG	3.625
GCGACTCTA	3.63442
GCGCCTCAC	3.625
GCGCTCATT	3.65774
GCGTCTTTA	3.625
GCTACAGCC	3.625
GCTTGCGTT	3.625
GGCACCACC	3.625
GGCACCAGC	3.625
GGCCCTGTT	3.625
GGCCGAGAC	3.625
GTAAAGCCC	3.625
GTAAAGCTC	3.7484
GTACTTGCC	3.625
GTATCCCGG	3.625
GTCAGTCCA	3.625
GTCCAATAC	3.625
GTCCTTAAC	3.625
GTGACCTAC	3.625
GTGATCCGT	3.4875
GTGCACCTT	3.625
GTTCACCTC	3.625
GTTGCATAT	3.625
GTTGTCACC	3.625
GTTTCCGTT	3.64177
GTTTTTGTC	3.60282
TATAAAAAC	3.60737
TCACGCACG	3.625
TCCAGGAAT	3.625
TCCCAGGAT	3.57917
TCCGAATTA	3.625
TCCGCCTAT	3.625
TCCGGCTTC	3.625
TCCGTCTGT	3.60282
TCCGTGGCC	3.625
TCCTACGTT	3.625
TCCTCTAGA	3.625
TCCTGCCAG	3.625
TCGACCTAC	3.625
TCGAGCTTC	3.625
TCGCACGAA	3.625
TCGGACGCT	3.625
TCGGGTTTC	3.54368
TCGTGTTCC	3.625
TCTAAACAT	3.66544
TCTCTTCGA	3.57917
TCTTCCGGG	3.625
TCTTGGTTG	3.625
TGCTCGTCG	3.66544
TGGCCCCCA	3.625
TGGCGACTT	3.59511
TGTCCTTTT	3.64583
TTGGACTCG	3.625
TTGGCAGGC	3.63155
TTTCCGGAT	3.66544
TTTGACGTC	3.625
GAAGTAAAT	3.79424
TGGCTTGGC	3.6254
GCGCGGAGC	3.48073
ACGCGGGTC	3.58744
TGGGTAGCG	3.62551
GGCGACCGG	3.76701
GTCGTGCAT	3.62553
CGTGTGATC	3.63205
GGTTCCAGG	3.57676
GGCGTCGTT	3.62577
GTGGTCGAT	3.58796
AGTGTACAA	3.45266
AGTACAAGA	3.6029
GTCGGGCTT	3.63456
GTTGCGCTG	3.62134
AACTTCCCA	3.7734
GGCGGTACT	3.63081
CCGGAGGTG	3.62602
GGTTTATCG	3.62602
GTCGCGGCG	3.62815
GTGGCGTTA	3.62613
TGTTTAGTA	3.53101
GGCGGGCTC	3.62936
GTCCTATGT	3.62617
CTACCATTA	3.7777
GTGGTATCC	3.62626
TCGGAGGTG	3.4729
AGCCCGACA	3.62637
CATCGCGGG	3.62637
CTGAAGGGC	3.62637
GATCCCAGG	3.62637
GCGATGCCG	3.62637
TTGGAGGAT	3.61855
ATAATTAAT	3.74687
ACGCTCTCT	3.62651
CCGGGTTTG	3.62651
CGTCCGCAG	3.62651
GACATAACT	3.91184
GGACACGTA	3.62651
GTACGCTTG	3.63062
TCAAGCCAC	3.62651
TCGACAAGG	3.60955
GGTGATCTG	3.67756
TGGGCTCGT	3.62662
AAGGGTGAT	3.53678
ATCTCCATG	3.6445
CGAGTCTGC	3.62667
GAGCGTCCA	3.61739
GGTAACGTC	3.6445
TCCGGCTGC	3.61739
TTCTCGCAT	3.62667
GGTAACTCC	3.59647
AGTGTTTCC	3.64677
ATCCGGCAT	3.62687
ATTGCTGGT	3.62687
CACGGGACG	3.62687
CATCATAGA	3.7847
CGGGAGCTC	3.62687
GATGGCGCC	3.62687
GCTCGTGGA	3.60574
GCTGGATCT	3.60574
GAGCTTCGG	3.62337
ACGGGCGCT	3.62698
CCTAGGTTG	3.63239
GAGGCTCGA	3.62698
GCACGGGAT	3.62517
CGGTTCCTG	3.63856
GCTGAATTT	3.62712
GTAAATATT	3.61528
GTTTTCCGG	3.62712
TCCGTGCGG	3.62712
TCTCCTGCG	3.62712
ATCTGGGGT	3.63019
CAGGTGCGC	3.63919
CTCAGGGAG	3.62414
TGGTGCCTA	3.62727
GGGAACGTT	3.63058
GAAGGATCT	3.62171
AATCCGGGT	3.62745
AATGACGTT	3.64065
ACCGACACG	3.64065
AGGAGCTCT	3.62066
CAGTCATGG	3.65335
CCATGTATA	3.69426
CCGGGAGAA	3.62745
CTTAACTGG	3.62745
GACGTGTCT	3.61373
GCGCGACTC	3.64065
GGAGGCATT	3.51525
TACCTCGGC	3.62745
TCAGGGACT	3.62745
TGCCCCTGG	3.62745
TGTGGCGTT	3.62474
AGTGCCATG	3.62282
CAGCGTCGG	3.62759
TTATCAGGG	3.54248
GCAGGTCGA	3.63961
GGCTACTTT	3.63488
GTCTCTGTG	3.63488
TCAATTGGA	3.37905
GTAGACGTC	3.63066
ATGGTCGCT	3.48931
GCGCTGTTC	3.62774
GCTTCGTAC	3.62774
GATCGGTCC	3.62778
AATATGGGC	3.55364
ACCCTTACT	3.62791
ACGCTCGTA	3.62791
AGGGGACCC	3.62791
CACCTGGTT	3.6435
CACTCCCGA	3.62791
CGAAAAAAG	3.4711
CGGTGGATC	3.6435
CGTGACGTC	3.62791
GCGTGCCCA	3.62791
GGCACCTAC	3.62791
GGCTTGGTC	3.62791
GTATCTCTG	3.62791
TCGTCTGTA	3.63579
TCTGCGGCA	3.62791
TCTGGGCCT	3.62791
TTACTCAAA	3.6435
TTCTGGCTC	3.62791
GGCCGTGGC	3.63631
GGTTGCGCT	3.62384
TGGCAGGCT	3.62976
AGTTGGGAC	3.63372
GTGGTCTTC	3.63372
CAAGAGTGG	3.62118
GAGATGGCC	3.63157
AGATTCTGG	3.4769
GCGGGTCTG	3.63063
ATGGGATCA	3.63689
CAAAAAAGG	3.65361
CTAGGTGAT	3.62821
CTGCAATTT	3.49103
CTGCTAATT	3.62821
GCCTCAGAA	3.63689
GTATCGCGA	3.6193
GTCGTGAGT	3.67909
GGCGCTGGT	3.85056
GTCACGTTC	3.63433
CGGGGCTAT	3.62371
CAAAGATGT	3.76377
ACACAAAAG	3.82449
AGGGTTTTG	3.62857
ATGTATATC	3.45714
ATTATATTA	3.66564
CAAGATCTT	3.4254
CACGCGACG	3.6084
CTAGGTGCC	3.62857
CTCGGTGTT	3.62857
CTGGTCCCA	3.62857
GCGTACGCG	3.62857
GGAGCCATG	3.58701
GGCCGTGCT	3.62857
GGTTCCGAC	3.63823
GTAACGGCC	3.62857
GTCACGTAT	3.62857
GTCGACTTC	3.62857
GTGCCTTGC	3.62857
GTGGTGCCA	3.62857
GTTATCGGG	3.62857
TCCCTTCAC	3.62857
TCCGAATTT	3.6084
TCCTGCGCG	3.62857
TTTCGCTGT	3.62857
GTGGGCTTT	3.63264
TTGGCTCAG	3.41157
ATGATTGAA	3.72186
GGGGCTAAA	3.62874
GTCAGTGCG	3.62879
GGGCCGCGT	3.63238
TTAAGGATA	3.4508
ATGAGTATT	3.49178
GGCAGTCTT	3.62893
AACAATAGG	3.41026
ATAGCGACC	3.62903
CAGAACGGA	3.67058
CGGCACATC	3.62903
GAGCTTCCT	3.62903
TCTTATGGG	3.65045
ACTGGCGTC	3.63863
CGGAGCGGC	3.62914
GCGCGGCTA	3.47311
TTGAATAGC	3.51604
GGGATCACT	3.64428
TCTCGGTCG	3.62921
AAACAATTG	3.82693
CCCTCGATT	3.63517
TACAGCTGT	3.63517
ATGCGGTCG	3.45718
AGCGCGAGC	3.62937
GGCGGTCTT	3.62944
GTGGCAGAA	3.63251
AAATCCGCT	3.60328
ACCACGTTG	3.62963
ACCACTCAC	3.62963
AGCGAATCC	3.62963
ATCCAGTTC	3.60328
ATTCGTGGG	3.60328
CAGCGCGGT	3.62963
CCTGCGATG	3.62963
CCTGGTCAT	3.62963
CCTGGTTCT	3.62963
CGACGTGAC	3.62963
CGAGCTGAA	3.63592
CGGATACAT	3.69815
CGTCTCCTG	3.62963
CGTTGCTCG	3.60328
CTTGAGTTA	3.62963
CTTTGGGCT	3.62963
GACTCCTTC	3.62963
GATGGACCG	3.63592
GCCTCATCA	3.6541
GCCTGTCGG	3.62106
GCCTTTTTG	3.6541
GCTCACAGG	3.62963
GCTCCGGTT	3.91264
GTAAGCCGT	3.62963
GTTCTCGTA	3.62963
TACCTAGGC	3.60328
TCAGCCAGT	3.6541
TCGCTTCTA	3.6541
TGCCTCCCA	3.62963
TGCGAGCAG	3.62963
TGGGCCTCT	3.62963
TGTTACGTC	3.60328
TTGTGCCCA	3.62963
TTTATGGCC	3.6167
GAATGTGTT	3.82593
CAGGTAGGG	3.59805
AGAACATGC	3.84227
CAAGTTCGG	3.52511
GGGCTCAGC	3.62987
GTTGGTATT	3.64296
TCACGGGAG	3.62987
GACATTATG	3.71079
GAGGGCCTG	3.47842
GTTGATTGT	3.52764
ACGGTCGCG	3.6348
CCTAGGAGC	3.63014
GAGCTTCAC	3.63939
GGCCGCCGT	3.63014
GTACGGCCA	3.63014
TTTTTGGCC	3.63014
GAAGTAGTT	3.48224
AGCATGGTT	3.4178
TACTTAAAT	3.53894
GGTATACGT	3.49825
AGTTGTCGC	3.63043
ATCATCCCA	3.63043
CCACGAGGA	3.63043
CCTAGGGTA	3.645
GCACTGTCC	3.63043
GGACACTTG	3.645
GGCCTTTAT	3.63043
TCGGCGTCG	3.63043
TCGTTCGGG	3.56877
AGGCGGGGT	3.56623
GTCACCGTG	3.63054
GTGCCTGTG	3.6339
ATCAAGGTG	3.69743
CATTTGAGA	3.41591
GGAGGTTCG	3.63063
GTGCGTCTT	3.62905
CAGGTCAGG	3.62621
ACATCGGTG	3.636
CCGGTTGGA	3.63077
CTAGGGGAA	3.62546
CTGGGAGTT	3.63077
GGCGGTTGC	3.63208
GGGTCAAAC	3.63077
GGGTCTGAT	3.62546
TACCCGGGT	3.65121
TGCCCGCGG	3.64114
TGGGTCCGT	3.62007
TGTGCCTCG	3.63077
TTGTCGGCT	3.64114
TTGTCGTTC	3.63077
CTCGAAGTT	3.63087
GCTGAGCGA	3.63087
GATAGGCTG	3.6396
AGCTCGCTA	3.63095
ATTCTCCAA	3.62271
CCCCGTGCG	3.63095
CGGGGTTTG	3.62685
CTAAGAAGA	3.81979
CTAGTGATC	3.62271
TGGGGTCGT	3.60891
ACGATCGCT	3.63107
CTGTGCCGT	3.63765
GACGAGTTC	3.64411
GGCTCATTG	3.62632
TCGGATGGC	3.67151
GGCGGAGAA	3.48794
GAGGGGCGT	3.64782
GAGGGGTGT	3.58467
GTAGGCTTG	3.63452
AACTCCTTC	3.64912
ACAGTGCCG	3.63158
ACCCTAGGT	3.63158
ACCGGCGCT	3.63158
ACGAAAACA	3.8515
ACGAACCTG	3.63158
ACGATTCCG	3.59357
AGACGCCTA	3.63158
AGCCAATTG	3.50329
AGCGGAACC	3.63158
AGTTTCCTG	3.65477
ATGGGACAT	3.63556
CACTTGGAG	3.63158
CACTTGTTG	3.66579
CACTTTAGG	3.68164
CAGTGGCAC	3.63158
CCCGTAAGC	3.63158
CCGATGCGG	3.63158
CCGGCAGCT	3.69674
CCGGGCATT	3.63158
CCTTTGGTC	3.55108
CGAAAAAGG	3.64046
CGAGGTGCC	3.66579
CGTCGGACT	3.6264
CGTTGCGTA	3.55108
CTCGCAGTC	3.63158
CTGACGCCG	3.63158
CTGTGCAGG	3.63158
CTTCTCGGG	3.63158
CTTTCGTGG	3.63158
GCAACATAT	3.75057
GCACTGTTC	3.63158
GCATACGTC	3.63158
GCCGCAGCA	3.63158
GCGCGTTCA	3.63158
GCTCTGCAT	3.63158
GCTGCGCTT	3.63158
GCTGGCCCC	3.63158
GCTGTCTTT	3.63158
GCTTCAACG	3.66579
GCTTCTTTT	3.66579
GGATACTCC	3.62796
GGCCCGTGT	3.63158
GGCCTGTTT	3.64046
GGGACATCT	3.63158
GGGCACCCC	3.63158
GGGCATATC	3.63158
GGTCGCTTG	3.64912
GGTGACCCG	3.63158
GTCGTTCGC	3.64338
GTCTTACTC	3.66579
GTCTTGTCT	3.63158
TCGGACGTA	3.55108
TGCGCGCCA	3.63158
TGGACCTTG	3.63158
TGTCAGTCC	3.63158
TTGCTGATC	3.63158
TTGGTCGTC	3.63158
TTTGCCACG	3.63158
TGGGTCGGC	3.71957
TGGGAGATC	3.3982
GTGGACTGT	3.63391
CCGAGGGAG	3.63442
GCGTGGCTA	3.63491
ATATGTCAT	3.86362
GACAGAACA	3.77476
GGGACTGAT	3.62716
CACTCGATA	3.63208
CCGGGGTTT	3.6509
GCGATTTCC	3.63208
GGCGGACGT	3.63609
CACAAAGTG	3.58273
CAGGGCTTA	3.49442
TATATGGGA	3.61338
CAGCCAGGA	3.63235
CGCTGTAAG	3.63235
CGGCGTATG	3.63734
GTCGCGAGT	3.6351
GGGCTTCGA	3.48942
ATACTAAGA	3.46518
GTCTGCAGG	3.63827
GTTATATTC	3.53954
TTGGGGCAT	3.63539
ACTAATGTG	3.63265
AGCTTCGGG	3.48917
CGAAGGCTG	3.55061
CGCCAGGGC	3.63265
CTTCTAGCG	3.60356
GACACACGA	3.61841
GGCCCCGTG	3.88126
GGCGCGCTT	3.63265
GGTCTCAAC	3.64633
GTGAGCTCA	3.61841
GTGATTCTT	3.48917
GTGCTGTCA	3.63956
GTGGCTATA	3.63265
TCTGACGTT	3.61841
TGGCCAAGG	3.63265
GGATCTGGG	3.69593
AGGGTGCAG	3.63377
GCGGGACTA	3.62888
CAGGGTGCT	3.63811
GGGATGCTA	3.63281
AGATGGGCC	3.63291
GCCAGGCGC	3.64146
GCGGGCGTC	3.63291
GGCGTATTC	3.63291
GTGGACCAT	3.64146
TGCCCAGCC	3.63291
TGGGGGTAC	3.62768
GTCACTCTG	3.63303
GTCGATCTT	3.62025
AGTCTATTT	3.72426
TTTGGGGCT	3.59918
ACGGGGGTC	3.5816
AATAATTTG	3.39601
GTAAAGAAA	3.86202
AACCCAAAG	3.63333
ACCTCGTGT	3.63333
ACGTTGGCT	3.63333
AGAGGCTCT	3.76261
AGTGCCCGT	3.63333
CACATACAG	3.60977
CAGATAGAA	3.58452
CCAGGGTTC	3.63333
CCGGGCTTC	3.64454
CGCCGAGGG	3.63333
CGGCAGTCT	3.63333
CGGCCCGCG	3.63333
CTAATCTGG	3.63333
CTCCGACTC	3.63333
GAAAGCCCG	3.65538
GACGTCACC	3.63333
GCACAGTCG	3.63333
GCGTGTCTC	3.63333
GGACACGCG	3.63333
GGCAACGCT	3.63333
GGCTCAAGC	3.63333
GGTAACGCT	3.62175
GTGCCATTT	3.63333
TACAGCCTA	3.60977
TCAGGCACG	3.63333
TCCGGACAA	3.65538
TCCTCAGCG	3.60977
TCGCGCTTT	3.63333
TCGTCGAAA	3.63333
TCTTCGTGT	3.63333
TGCCGATCG	3.67604
TGCTCGGTC	3.63333
TGTTGGTTC	3.56998
TTGCGGCTG	3.65538
TTAGATAAT	3.63351
GAGCAGGAC	3.63354
GAGGGCCGT	3.5254
AGTTGGCGC	3.63876
TTGTTGGCT	3.75567
CAGCAAGGC	3.64036
GTCCGGTGT	3.76902
GATTTCCTC	3.60367
GCCATGTCT	3.6338
TCCGCCAGG	3.6338
TTGAGCTCG	3.6338
TTGGGCTCT	3.63388
CAGAAGCGG	3.63393
TATCAATAC	3.67946
ATGTGTGCA	3.72548
GGGTGTACG	3.63653
CAAGTAAGG	3.84091
GCCGTGTAT	3.45103
AAAATGATC	3.74564
ACGTGGCTG	3.61267
AGCCTCCGT	3.63415
AGTTGTCCG	3.63415
CCCAGCGGT	3.63415
CCGGCTTTA	3.65041
CCTAACTGG	3.63415
GCTGATATT	3.65041
GCTTGGCTT	3.63415
GCTTGGGAT	3.68644
GGAGCCCGG	3.63415
GGCCAGTCA	3.63415
GGGCTAGTT	3.63415
GGTCATTCG	3.63415
GTAGCCTAC	3.63415
GTATGGTCC	3.63415
TATCTAAAG	3.60521
TCCCGACAG	3.63415
TGGGAAGCC	3.63965
TTCAGGCTG	3.65041
TTCGGCCCG	3.63415
GCGGGAGAT	3.71615
GGGAGGTAT	3.68864
TGGGGTAGT	3.63593
GCTGTGGCT	3.63939
AAGAAGTGG	3.901
AATCAGCTT	3.58732
CATTGCGGT	3.63441
GGTTGGCTT	3.63685
GACATGAAG	3.52992
ACTTGTACA	3.62123
GGCCAGTAC	3.63462
GTCCACAAG	3.63462
GTTACCCTA	3.63462
GTTGTAGAT	3.9139
TATTGTAGA	3.71966
TCCGGTAGT	3.63462
TCCTTGAGT	3.62123
TGCGAATCC	3.6475
TGTGCCTTT	3.60731
TTCAAGGAG	3.88261
ATCGGATAT	3.89825
ATGGCCGAG	3.63232
GTGGTCATC	3.63478
GGTGTACGT	3.74787
TCCTGTGTG	3.63483
ACTTGGGGT	3.63851
GATATAGGC	3.40257
GGACTCTTT	3.63492
GGTCCTGTA	3.62391
TATCCGATC	3.48251
TCCCTACTG	3.62391
TGTTCTCTT	3.63492
ATGTGTATC	3.64509
CGACTGGGT	3.63504
AGGGTATCG	3.63972
CCGCTAATG	3.63514
GCGGACAAC	3.63514
GTGTTGACT	3.61618
TGCCGGTCA	3.63972
TTGTGTGTC	3.63514
TTGCGATTC	3.63739
GTGGCGCAA	3.63938
CAGGTCCTA	3.63529
AACTTAAGG	3.55533
ATATGTGCT	3.90771
AGGCGCGAC	3.63542
GACGGCCAA	3.64934
GCTCAGAGG	3.62523
CTCGGGGTA	3.62908
ATGAGCGAC	3.75486
CGCCATGAT	3.64696
GGGATGGTA	3.53814
CGGCACAGG	3.63566
AGGGTTTAT	3.49458
AGAGTTAAT	3.87775
GGCTTCCAG	3.64025
GTTGGTTGC	3.63576
TTAATGTGG	3.64025
AGTACGGGT	3.63582
AACAATTCA	3.54895
AAGACGCCT	3.74126
AAGTCCCGC	3.56818
ACAAGTTCG	3.69318
ACACTAAGC	3.56818
ACCAACAAT	3.84943
ACCCGGCTG	3.63636
ACCGCCGGT	3.63636
ACCTCGAAC	3.63636
ACCTGTCCA	3.66601
ACGCTGTCC	3.63636
ACGGCTCGG	3.63636
ACGTCCCCC	3.63636
ACTCAAAAC	3.74126
ACTGCATAT	3.63636
ACTTTTATC	3.63636
AGAAGTACT	3.68485
AGATGTTCC	3.48485
AGCATCCCG	3.6039
AGCGGCCAT	3.56818
AGCTCTCCT	3.63636
AGGAAACTA	3.82905
AGGCCTTTT	3.63636
AGGGACCGG	3.63636
AGTCTTCAT	3.4528
ATAACCCTC	3.63636
ATATCACGA	3.56818
ATCACTCGC	3.63636
ATCTCGTCT	3.69318
ATGCCGGCC	3.63636
ATGCGCCTA	3.74126
ATGTTTACT	3.56818
ATTACACGT	3.81818
ATTTCCAAA	3.56818
CAAGTCTGG	3.64251
CACCACCCC	3.63636
CACCGTCTA	3.63636
CACCTCGGG	3.63636
CACTCCGTC	3.63636
CACTTACGG	3.69318
CAGAAACTC	3.81818
CAGCACGAC	3.63636
CAGGTAATA	3.49318
CAGTCTCGC	3.63636
CAGTTGTCC	3.63636
CATGATCTA	3.74126
CATGGCAGT	3.63636
CATGTGGCT	3.64076
CCAAGCATA	3.69318
CCCAGTGTG	3.63636
CCCCGGGAA	3.63636
CCCGCAGGT	3.56818
CCCGGTCTA	3.62051
CCGCTGAGA	3.63636
CCGGACGCC	3.63636
CCGTGCACT	3.63636
CCTGGGGCG	3.54612
CCTGTCAAG	3.63636
CCTTCGATG	3.63636
CGATGCGGT	3.63636
CGCTACGGT	3.66601
CGGCGACTC	3.65642
CGGCTTCCG	3.63636
CGGGACGCC	3.63636
CGGGCATCT	3.63636
CGTCAGCGC	3.63636
CGTCCCAGC	3.63636
CGTCCGTTT	3.63636
CGTGGGCCT	3.61506
CTACGTACT	3.43583
CTAGGATCC	3.69318
CTAGGCGGT	3.8547
CTATCGAAT	3.56818
CTATGCGTG	3.6039
CTCCAGTGT	3.63636
CTCGGGCAA	3.69318
CTCGTAAAT	3.63636
CTGCACGCT	3.63636
CTGTTGTCC	3.63636
CTTACTGTA	3.74126
CTTAGTGGT	3.63636
CTTCCTGCT	3.63636
CTTTGCATC	3.63636
CTTTGGCAT	3.6039
GAACGCCCG	3.63636
GAAGCTTCT	3.69318
GACCAAATC	3.63636
GACGTCATC	3.63636
GAGCTTCCG	3.63636
GAGGACCCG	3.63636
GATGAAAGT	3.68543
GATTGTTCC	3.6039
GCAAATGCG	3.56818
GCACCACGG	3.69318
GCACCCGTC	3.56818
GCCATCTTG	3.62051
GCCGTAGTC	3.63636
GCTACTGAC	3.74126
GCTGCCGCT	3.63636
GCTTCCTTA	3.63636
GGACGCCAA	3.69318
GGAGCAGCT	3.63636
GGAGTTCCC	3.63636
GGCCGTACA	3.63636
GGCGACTCA	3.61506
GGCGATCTG	3.60872
GGCGCTTAT	3.63636
GGCGGGCCT	3.63636
GGGTCTTGC	3.64402
GGTCACGAT	3.63636
GGTCCTACG	3.63636
GGTCGCGAT	3.65642
GTCCAAATT	3.63636
GTCCGTGCG	3.63636
GTCCTAAAT	3.63636
GTCCTCAAA	3.63636
GTCTCGGCT	3.63636
GTGAATGCC	3.63636
GTTGACTTC	3.63636
GTTTCAGCC	3.63636
TACATGCTC	3.39981
TACCCCTCT	3.63636
TATGCTCGC	3.63636
TCCACGAGT	3.64654
TCCCCGAGA	3.63636
TCCCGTGGT	3.63636
TCCGATACG	3.69318
TCCTTCCGT	3.63636
TCGGTCCTC	3.63636
TCGGTGATT	3.64149
TCTAGGCCG	3.63636
TGCAAGACT	3.63636
TGGATCACC	3.63636
TGGTCAGAC	3.63636
TTATCTCCG	3.56818
TTCAGCCTG	3.69318
TTCCGCCAG	3.63636
TTCGTCTGC	3.63636
TTCTTCGGT	3.46104
TTGCCAGAC	3.63636
TTGCGATGG	3.64022
TTGGCACGC	3.63636
GAAGGCTGT	3.64609
GTAGGGACA	3.40164
GACAAAGTG	3.40586
CAGGTCGGT	3.52313
ATATCCAAT	3.51253
CCAGGGGAG	3.64041
CGGTGCTGT	3.63684
AGAAGTAAG	3.8101
GCCGGATGT	3.63687
TGTGCGTCT	3.63282
CGTGCTCGT	3.64126
CGGTTAGCA	3.78355
CGTTTGTTC	3.63699
TATATCGGT	3.48469
GTGGCAGTT	3.62717
CAGCGGGTC	3.65185
CGGCAAATC	3.38923
GGAACCTTG	3.63717
GTTATGACA	3.64315
TATAAGATG	3.43353
GAGATGCTT	3.76667
AAGGCGAAC	3.63051
GGAAATTAC	3.73213
GGGCAAGAC	3.65036
AGCCTGGGC	3.63736
GGTCTTGTG	3.62979
GTGGCGGCG	3.60187
CGCAGGCGT	3.4294
TTGCAGGGC	3.63743
ACCACGGCG	3.6375
ATAAGGCTG	3.63178
GATACGTCT	3.66994
GCCGGTTAT	3.6375
TTTGGGCCT	3.48029
CGGGTGCGA	3.52973
ACCAACGGG	3.64345
TGGCAGGGC	3.51909
CGCGGTGAG	3.61393
AAGTGGGTT	3.64929
GGCGGGTCT	3.63763
ACGACTGAG	3.61735
GAGCTCTAT	3.61735
GATCGCAAT	3.44306
GTTCGTTCT	3.62766
TTCTCGGGC	3.56013
ATCGTAAGA	3.64204
ACCGTTTCC	3.63793
CTGACGACC	3.63793
GCTGAGTCA	3.61361
GGCCAGTCG	3.64947
TCGGCGGAT	3.63793
TGCGTCCTT	3.63793
GCGATAAGA	3.8641
GGCGCGCGC	3.41658
GCGGGCATT	3.77262
CGCCGTGAA	3.64452
GATGGCGTT	3.6381
GGATTGTCG	3.56905
TTCGCTAAG	3.6381
AAGGACCTG	3.6235
CAACTGCTG	3.84154
CCACCCGAT	3.6383
CTATTACGG	3.6383
CTTGAGGAC	3.6383
GGCTGCCTA	3.65248
GGTCTTCTG	3.65248
GTGTGTCTC	3.6383
GTTGGCCTC	3.6383
TCTGGTCTG	3.66609
TGCTGCTCG	3.6383
TTGAGCGTA	3.44642
GAACGGCGA	3.63455
GAATGCGAA	3.87582
AGGTGGCAC	3.63855
GGATGGCGA	3.64398
GTTCACCGG	3.63855
GATGCGTTA	3.63578
TCGGAGCGG	3.4599
GCAAGCTCG	3.88874
TTAAGGAGG	3.48886
AACTGCTCT	3.61944
AATATACGC	3.83905
ACTCAGTCG	3.63889
AGACTGAAT	3.68582
CAGCGCGGC	3.63889
CAGGGAGAC	3.63889
CCCAGACGG	3.63889
CCTGACGAG	3.64513
CGATACTGG	3.61944
CGGTGCGTC	3.63889
CGGTTGCAC	3.63889
CTAAGACCG	3.6293
CTCGGGCGT	3.64821
GCGGAGCTT	3.6093
GGGCATAGC	3.64265
GGGCCCATT	3.91781
GTTCGTTTT	3.65728
TACAGGCCT	3.63889
TCCCCTTTA	3.63889
TGGACCCTG	3.63889
TTTGCCGCA	3.63889
AAACTGTTT	3.53259
CCAAACATG	3.59555
CGATGGTTC	3.6391
CTCGGAAAG	3.63912
CTGGTCTAT	3.65292
CTTCGTATC	3.63918
GTCACAGAC	3.63918
GTCGTTTGC	3.64266
AGGGTTGAC	3.64352
GTGCCTGGG	3.64267
ATGTATGCG	3.77719
CAGTGTCCG	3.65032
CGGGGATAC	3.63934
CTAAGAAGG	3.63372
GATGTTTCC	3.62801
GCAAAGTTC	3.62801
GCGGTGACT	3.65032
GCGTCGCGG	3.63934
GGTTTGCCG	3.65032
TACTGGACT	3.62801
GACGTTGGC	3.63948
AGCGTCGCT	3.63953
AGTCCGCGC	3.64735
CGCTGCCGC	3.63953
GCGCATGTG	3.4334
GTCCGTATT	3.63953
GTTGCTCGT	3.63953
TCACGGGTG	3.63953
TTTTGCCGT	3.63953
AGGGGAAAC	3.63958
GTTGGCACG	3.63612
GAGGGGCCC	3.63964
GCGCAGTGC	3.64571
GCTGGCCGT	3.63964
TATATGTTT	3.91822
TTCGCGGTT	3.63964
TATAGGGAT	3.65439
TATTTGAGA	3.44721
TCTGGGCTG	3.63971
AGATCGGAC	3.63975
ATACTGTGG	3.50271
CAGTATAGG	3.65263
TATTGTGTA	3.85259
AAAAGCATC	3.67849
AACACAGAA	3.66615
AACGAAACA	3.58087
AAGACCTGG	3.84778
ACCTCCCAG	3.64
ACCTTGTCG	3.65333
ACTGCTGTG	3.64
ATCGAACTC	3.54727
ATGGCGAAC	3.64
ATTATTAGC	3.47
ATTGCCTCC	3.64
CACGTGAAC	3.69037
CACGTGCCT	3.64
CCAGGGCGC	3.64
CCATCTGGT	3.54727
CCCCGAAAT	3.64
CCCGAACCA	3.64
CGGTCCGCG	3.64
CTAGCGCAT	3.61167
CTGACCTCC	3.64
GAACATTAC	3.57683
GACGCCCAG	3.61167
GCAAAGGAG	3.64301
GCAATGTTC	3.62137
GCCACAAAG	3.64
GCGTTTCCT	3.64
GCTCCGTGT	3.64
GCTGCCCAA	3.64
GGCCGCGTA	3.61167
GGCGAGCCC	3.64
GGGCACTAC	3.64
GGTAGCTTC	3.69037
GGTGGAACC	3.64
GTACTCCAT	3.64
GTCACGCTT	3.69037
GTCGACGAA	3.61167
GTCGCTATA	3.73379
GTTTCCGTC	3.64
TATATCATA	3.83429
TCCCTTGAA	3.64
TCCGGACGA	3.64
TCCGTCGGT	3.64
TCCTGTAAT	3.65333
TGCTGTCAG	3.66615
TGGCCTCCT	3.64
TTGAAGCTT	3.76444
AAGAGCGAT	3.60519
TTATTGGGT	3.64531
TTGGCGAAT	3.64272
GTTTACGGG	3.64024
AAAGGTATT	3.90731
GCAGTGCTG	3.64026
GTAGGGGAT	3.66375
GGCTGTTTG	3.51907
GTGAGGAAC	3.64675
AGTGACAGG	3.49385
ACGCCTAAT	3.64045
ATCGCCAGG	3.64045
CATTTCTGT	3.69971
CGGTTCACC	3.64045
CTACTGCTG	3.64045
GGAGCCAGC	3.52938
GTAAGTAGA	3.48886
ACGGGGCTC	3.64062
CCTTACGGC	3.64062
CGACAGTCT	3.62984
GATGCGTCC	3.64062
GTCGTATCG	3.65108
CGGGTAAGC	3.63774
AATGGGGAC	3.65372
CGTGGAGGG	3.52292
CTCGAAGGA	3.64078
GTACTAAAG	3.52039
CGGAGGGGT	3.62466
CACTGTATA	3.7338
GTAGGGGAA	3.50784
TGTCTTAAT	3.56584
AAAAATGGA	3.86929
AGGCAGTCG	3.63635
GGTGGACGA	3.57177
ACGTTGACA	3.64678
ATCGAGGTG	3.65468
ATGTTTTTA	3.82208
CCCGGTATA	3.65801
CCTGGACTC	3.65801
GACGTTGCT	3.62314
GCACACGAG	3.6043
GCCAATTCA	3.5844
GCTGAGGTC	3.63811
GCTGCCTGT	3.64103
GGCCTGTCG	3.66619
GTACCAGGG	3.64103
TCCATATCC	3.64103
TGCGGGTTT	3.63348
TTCAAAGTA	3.81814
TTGCTCGGT	3.64103
TTTACGTTG	3.65801
TCAATAAGT	3.92409
GTGGTCGTT	3.64317
GCGGGTCGT	3.60053
GTGGTTCTC	3.61924
AGGGAACCT	3.6413
CTACCGCGG	3.63384
AGGGGCCTG	3.62398
CGGCAGGTC	3.64786
CTATTCAGG	3.62845
GATCATATG	3.39768
GGTTCCGAT	3.64151
GGACGTAGC	3.64563
ATTAAACGG	3.87161
CGGCAACAG	3.64167
ATTTCATTT	3.84341
AACGGTGCC	3.64179
CCGGTGTCA	3.64179
CGGCGCAGC	3.65178
GTTACGTTG	3.65666
TCGGTTAAT	3.71423
ATGTATTTC	3.58737
TCGCATGGT	3.64189
TTGGCGAGG	3.6053
CACGTCGTG	3.65834
CGTTTTCCG	3.64198
GAATTCAGC	3.83426
GGTGTGTCC	3.47915
TATTCTAAG	3.89424
TCAAGTGCA	3.83525
ACGTCGCGT	3.64211
CGGAACGTG	3.64211
GGCGGACAT	3.64211
TGGCGACGG	3.43196
AATATGGTA	3.53387
CCGGCACTG	3.64837
GTACGTTCG	3.64837
TGCCGCGCG	3.65443
CGTGTATGC	3.78358
TTGGGGATC	3.64249
GTTGGCGAT	3.64253
GTGGATCGT	3.65024
AAAAGGCCA	3.75426
AAAGCTCAA	3.59066
AACTCCTGT	3.59066
AAGCCACGA	3.6881
ACAAGACTT	3.45779
ACACAAAAC	3.6881
ACACCGAGT	3.45779
ACACGATTG	3.61772
ACATTGCTG	3.72768
ACGACCCGT	3.64286
ACGCGCGTC	3.64286
ACGTCAACC	3.64286
ACGTCTGAC	3.64286
ACGTTATTT	3.64286
ACTCCCTTC	3.64286
ACTGAGACC	3.64286
ACTGGTACC	3.64286
AGCACTTCA	3.6881
AGCCACAAT	3.76261
AGCCCATTG	3.64286
AGCCGATAT	3.64286
AGCCGCTTG	3.64286
AGCGCCCGG	3.64286
AGCTTCACT	3.64286
ATAGTCGTC	3.65346
ATCAGACCA	3.79365
ATGCGCCCG	3.64286
ATTACCCTC	3.6737
ATTCGCGTG	3.62418
CACCCCGCA	3.59066
CAGCAATAC	3.64286
CCACAAGCG	3.52976
CCACGCAGC	3.64286
CCACTCGCG	3.64286
CCCATCTCA	3.64286
CCCCACTTG	3.64286
CCGACCGGA	3.64286
CCGCACTCG	3.64286
CCGTCTTTT	3.64286
CCGTGCGTA	3.64286
CCTTACCGG	3.61772
CGAGCGCTG	3.64286
CGAGCTAAC	3.65864
CGCACCTGG	3.64286
CGCCCCGTG	3.64286
CGCCTCGAT	3.64286
CGCCTCTTA	3.64286
CGCTGTCCG	3.64286
CGGCTAAAA	3.59066
CGGTCGCGC	3.65241
CGTCACGCT	3.63052
CGTCCAATT	3.64286
CTCCCAGTG	3.64286
CTGCGCGCT	3.64286
CTGGCTTTA	3.64286
CTTGGTTTT	3.64286
CTTTCATCC	3.64286
GAAACTTGT	3.65476
GAACAGGCT	3.70853
GACAGCCCG	3.64286
GAGCCCACC	3.64286
GCATTGAAC	3.59066
GCCGCTAGC	3.59066
GCCGTACGT	3.65084
GCGGCCTTA	3.65476
GCTACGTGC	3.63674
GCTCAGCAT	3.52976
GCTCGTGAA	3.64286
GCTCGTTGC	3.64286
GCTTCCGAG	3.64286
GCTTGTGCG	3.64286
GCTTTCCTT	3.64286
GGCCAACTT	3.63302
GGCCACACG	3.59066
GGCTCACTT	3.64286
GGGAATACA	3.67736
GGGCAGTGC	3.77635
GGTCAGCCC	3.64286
GGTGACTAC	3.64286
GTCAGGACC	3.64286
GTCCCATCT	3.64286
GTCCCGATC	3.64286
GTCCGCCTG	3.64286
GTCCTCAAC	3.64286
GTCGGCGGC	3.64527
GTCTTGTAC	3.64286
GTGACGTCT	3.64286
GTGCCGACA	3.63468
GTTCTGAGC	3.72768
GTTGCTGAT	3.45171
TACGATGCT	3.72768
TATCCAATA	3.90839
TATCTCGAT	3.52976
TCAATGACC	3.6881
TCCCGTATC	3.64286
TCCGGTTAC	3.61772
TCCTCAGAG	3.59066
TCCTCGATG	3.64286
TCCTTATCG	3.59066
TGCACAAGA	3.6881
TGCAGCTTT	3.66626
TGGCGCCTA	3.6881
TTACCCTTT	3.64286
TTAGCTCCA	3.6881
TTATCCGCC	3.64286
TTCTGTTCC	3.64286
TTTCCGTTG	3.64286
AAAGTCGAT	3.46209
AAGGCACAA	3.85689
CAGGGGGCG	3.53521
TTCCGGTGC	3.64327
CTAGTTGCT	3.75816
CAAAGAATA	3.40065
TTGTGTGCT	3.64348
TGCCTGGCA	3.65021
TCAATCCGT	3.80352
TGCTGGGAT	3.64365
AAAAGACAA	3.85359
CAACGGTGG	3.65138
CGCGGAGCC	3.64368
GGACAGTCG	3.65138
GTCGATTCC	3.90041
TGTGCTCTA	3.64368
ACGTGTATT	3.54688
GAGCATGAA	3.83533
CATTGGGTG	3.53971
AAGGATGAG	3.58677
ACATATGAA	3.83662
CGCCGGAAG	3.64384
GCCGAGGCA	3.66192
TGGGGAGTT	3.63047
GGCCTGGAC	3.46959
GTCTCGTGC	3.64904
GCTCCAAAT	3.64407
GTCCAGAAG	3.64407
GTCCGCATA	3.63238
GTTGATCAA	3.60775
GTTGTTATT	3.64976
TATCGGATT	3.52733
TATGCCTTT	3.63238
AAGGTTAAG	3.54899
AACGTTGGA	3.85584
ATGGGGAGT	3.68701
ACGTCGTTG	3.64423
GGGATCCGA	3.65702
GTAACTTTT	3.85523
GTTGCATCA	3.92155
CTCTGTAGG	3.64444
GCACAAGCC	3.64444
GCGAAATCC	3.67329
GGAGCCTTC	3.61292
GGCGACAGG	3.58728
GGGCTGAAT	3.63939
GTTGCGAAC	3.65918
TGGTCCTTA	3.64444
TTTAGCCGG	3.64444
GTTATGCTG	3.64775
TGTCCCAGG	3.64455
TCAGAGCTG	3.40766
AAAGTAGGA	3.87967
GCGGCCTCA	3.65018
CGGGCCGCT	3.64474
GATCAGATT	3.90536
GGTAGGCTT	3.64474
GGTTCAACT	3.49172
CAGGTAGCA	3.56098
CGTGGCGTC	3.64493
GGCTGCTTT	3.64493
ACAGTAGGC	3.49874
GTGCTGGTA	3.82251
TCGGCGGGT	3.64504
ACCCGGTCT	3.64516
ACGGCTGAA	3.64516
ACTCCCGGT	3.64516
AGGAGACCA	3.64516
CCCAGTCTA	3.64516
CCCGAGTGG	3.66633
CCCTCTGAT	3.64516
CGGCTCCAT	3.62258
CGGGTCGTA	3.64516
CTGTCCAGA	3.64516
CTTCGGCTG	3.64516
GACAGTCGT	3.61472
GCGGCACCC	3.64516
GCGTCCGTC	3.64516
GGCCCCGTT	3.66633
GGCTCTATG	3.64516
GTAACTTCT	3.62258
GTGCACTCG	3.64516
GTGCTCATA	3.64516
TATTCTCAG	3.61472
TCCTCATTT	3.64516
TGCGAGGAC	3.65591
TGGCCGCCT	3.64516
TGGCTGTCG	3.64516
TTTGTTCCG	3.64516
CCGCGGCGC	3.63067
TCAATAGAA	3.6595
ATGGAGTCC	3.64545
ATGTGGAAC	3.64545
GTTGGTATC	3.64545
TGGCCAGCA	3.51294
CACGGGTAT	3.65403
GATGGCCTA	3.64557
GCTGGTCGA	3.46678
GGCGTCATC	3.65403
TGGTTGTCT	3.64983
CCAAGTGGT	3.64563
GATTTCGGA	3.83075
GCAGGAGAA	3.48749
GGTCTCTGG	3.64563
AGGGAAGCG	3.65208
AGGGTCCAA	3.67292
CTGGGTGCC	3.64583
GAACCTCTG	3.64583
GACCTTGTA	3.60069
GAGTTACTG	3.40093
GCTGGTTCT	3.64583
GTATTCGCT	3.65965
TCCGTCAAC	3.64583
TTTATTATT	3.51042
AGCATCGTA	3.47802
GTGGGACTG	3.61519
GGCGTGTCG	3.46688
ACGGACCGG	3.63997
GGACAAGCC	3.64602
ATCAATACT	3.8917
GTCCTGATG	3.64615
TCTCGCGTG	3.66636
TTGTCCGTG	3.64615
AAATGTAGG	3.87188
CTTAGGTCT	3.79104
GCGTTGCGC	3.64626
ATCCATTGT	3.44222
CAACAGGGT	3.64634
TCGGAGCCT	3.64634
TCTCTTTGC	3.5629
GGGCCAGGC	3.56233
TGGGTTATC	3.65381
AATTGTATC	3.78723
ACGAGCGTG	3.63251
GGCGTCATA	3.65987
GGGAATCAG	3.61607
TATGACAAA	3.66361
GAGGGACCT	3.64667
CAGGTTCCT	3.74682
GCGGGCGCT	3.64968
AAAGAAACG	3.55686
AAATCGCTC	3.60478
AATGTTTGC	3.81468
ACAAGAATT	3.88682
ACCGAGCCT	3.60478
AGCAGCTGT	3.64706
ATAAGGCCT	3.64706
ATACCGGAC	3.64706
ATCCCAGAC	3.71827
ATGTCCCTG	3.64706
ATTCATTTA	3.92698
CAAACAAGG	3.64706
CACACGTCT	3.82353
CAGATATTG	3.86668
CAGTTTCAC	3.60478
CCCGTCTGC	3.71827
CCCGTTGAA	3.64706
CCCTCTTCC	3.64706
CCCTTGACG	3.64706
CCGTATGCC	3.64706
CGCGACCTC	3.64706
CGCTTCGTG	3.64036
CGGCCCGGA	3.62656
CGTAGTCAT	3.65363
CTACTCCCA	3.64706
CTAGGCCTT	3.64706
CTCTGGTCA	3.64706
CTGCCGTGT	3.68464
CTGCGAACG	3.64706
CTGCGTGTA	3.66639
CTGGCAACA	3.64706
CTTGTCAGA	3.68464
GAACGCCGT	3.60478
GAAGTTCCT	3.74853
GACGTATCC	3.64706
GATCGTCTA	3.53043
GCAAGGCCT	3.64706
GCCCGATGC	3.64706
GCCGCAGTC	3.63696
GCGACTGCG	3.64706
GCTCGGCTG	3.64706
GCTCGTCTC	3.64706
GCTTTCCGG	3.64706
GGCCCGCAT	3.64706
GGCCGCGCG	3.64706
GGCCTATTA	3.60478
GGCCTTATC	3.68464
GGTACTCGT	3.64036
GTAAAGTAT	3.5178
GTCCGCCGA	3.74853
GTCGCCAAG	3.64706
GTCGTATTC	3.66007
GTCTACTCG	3.62656
GTCTTAACG	3.64706
GTGCCGACT	3.64706
GTGCGTCCC	3.64706
GTTACTTCC	3.64706
GTTATCAAA	3.585
GTTCGAACC	3.64706
GTTGTTACC	3.64706
TCCTTGCAG	3.64706
TCGGGGCAA	3.64706
TCTAAACGA	3.82353
TCTTGTTTC	3.60478
TGGCCAGAC	3.64706
TTCGCGGTG	3.64706
TTCGGACTT	3.64706
TTGAGGGAC	3.47978
TTGCCGGAC	3.64706
TTGGTCGAC	3.67259
TTTGATGCC	3.65686
TTTTGTTCC	3.64706
GTGGTCGAG	3.61291
TTACGGCTG	3.56823
AAGGTTAAA	3.93219
TCTATTCGA	3.58101
GACAAGTTT	3.88058
GACGCGGAC	3.65174
AATGTGGCA	3.61864
TATTTTAGG	3.80162
TGTCTGGAC	3.6503
GGTTGCTTC	3.64762
AGCGGGTCG	3.60169
CAGATTCGC	3.83616
CGAGCGTCA	3.64773
TCGGTAGCC	3.64773
GAGAAGTCC	3.67238
GTGACAGGC	3.6478
TTAGCGTTG	3.64633
AAGAGACCA	3.48184
ATACAACAG	3.49636
ATGCGGCCC	3.64789
GGGAACTGG	3.61806
TTTCTCCGT	3.63823
ATTGTAAAA	3.71168
GAGGGCGCC	3.65337
TGTGCGTTC	3.648
ATGGGATTT	3.61226
AGGGTGTTG	3.63416
ACGTTCACC	3.64815
CGAACGTGC	3.66044
GACTCGCTT	3.63539
GAGTCCTCG	3.64815
CAGTTCCAT	3.65204
CTCATAAGG	3.6557
CTGGTGCTG	3.65082
TGTGCCTTG	3.6557
GTCGATGGT	3.63247
TCGGTAGTG	3.472
AGATGTATT	3.87139
ACGGACTCG	3.64865
AGCCTGAGC	3.62988
ATACCCGGA	3.64865
CAAAAGATA	3.85263
CCGAGCGAT	3.6833
CGCAAGGCC	3.64865
CGTGCTAAG	3.64405
CTGTCCATG	3.64865
CTTCAAGAG	3.6833
GATATATGC	3.4882
GCACTCACC	3.64865
GGCGAACAG	3.65766
GTCGAGCTT	3.64865
GTGTGTCCG	3.63939
GTTCTACTA	3.66643
TCGGTCTTG	3.54307
TCTCCGGCT	3.64865
TTAGGACCA	3.62988
ACAGGGGTG	3.51518
ACGGGTGTA	3.50786
GTTGTAATT	3.64881
GTTGGCGCT	3.64885
ACCAGGCTG	3.64894
CGCGCGTGT	3.64894
TGTTCGGGC	3.64898
TGTCAGGAG	3.69244
AAGCGCGCC	3.655
AATGTGATG	3.64012
ACAGCCGAT	3.53885
CCGGGTCGC	3.64912
CGGTGCCTT	3.64912
CTATGGTGC	3.64912
CTCATGGAT	3.63706
CTGGTCATC	3.66077
GCGTGCTCA	3.64912
GGATTGCCG	3.64912
GGTATGAGC	3.65207
GTTGTTCTT	3.66077
TCCCTGTTG	3.63706
CATTGGGGG	3.57341
ATGGTAAAA	3.87933
CCCGAGTTG	3.64046
GTCACCAGC	3.64935
TCAGAGCCG	3.64935
TTAATCGAA	3.86853
GTGCGAGTC	3.65295
TCCGGGCGA	3.64948
TTCTGGTGC	3.62044
GTGAGTCGG	3.46974
TTAGGGTTG	3.66481
GGGAAAAGA	3.54092
TGGGTTCCT	3.64964
GGTGATGCT	3.64968
GGTGGTACT	3.65351
TTGGCTTTC	3.49879
AGTAGTGTA	3.43159
CGTGGTTGG	3.55999
AACGTCCGT	3.65
AAGACCTCC	3.68214
ACACGTTCC	3.65
ACCCCGTTT	3.61447
ACTCGTCGT	3.65
ACTGCCGGA	3.65
AGCAGCACG	3.65
ATGTTTACA	3.49423
ATTCGTCCA	3.66107
CAGCAGCGC	3.71136
CCGAGGAGT	3.65
CCTTCATGC	3.65
CGCCAGCAC	3.68214
CGCGTCTAT	3.65
CGTACCGGG	3.65
CGTCCTGCT	3.65
CGTCGGGTA	3.66324
CTAGCTTGT	3.65
CTCAGCTGT	3.65
CTCCGAGTC	3.65
CTGCAGCCG	3.65
CTTCCGATC	3.65
CTTTGCAGC	3.65
CTTTGTAGT	3.65668
GAACGCCGA	3.65
GATCAACTG	3.69077
GCCGTGTCT	3.63269
GCCTCTCAT	3.68214
GCTAACGAA	3.73804
GCTCGGTGT	3.78929
GCTGACCAG	3.65
GGATACCCT	3.65
GGCGTCTAT	3.65
GGTCGCTGC	3.65479
GTAAGACTG	3.63856
GTAGGCGTC	3.64692
GTGACTACG	3.63856
GTGCTACCA	3.65
GTGTACTCT	3.69709
TACCGGCCG	3.65
TATGGGCCA	3.65
TCTGCCATA	3.61447
TGGGCTAAC	3.61447
TGTCGTGCC	3.65
TTACAAGAT	3.90313
TTACTAGCT	3.48125
TTGCTAAGA	3.575
GCGGCAGGT	3.4466
AGACCCGGG	3.65022
ATTGGGCAC	3.65324
ATGCCGGGT	3.65031
TTCGTGGTG	3.64589
GACGGCTTA	3.6456
GGGATTCTT	3.65966
CTTGGGAAG	3.66647
GGGCGTACG	3.65342
GGTCGTGCG	3.53507
ATAGTAAGG	3.44197
ACCTCAGGG	3.65049
GCAGCTTTG	3.65049
GTCGTGGCT	3.65049
TTGTGGCAC	3.66334
GGACCGGCG	3.45686
ACGCCGGGG	3.65064
ACCTGGGGA	3.64131
CACATAATA	3.55267
CGACCCGAT	3.65079
CGTGCGAAA	3.66133
CGTTGGGAT	3.6454
CTATTGAGG	3.66133
GACCAGCGG	3.65079
GAGCTGTAC	3.49206
GCGTCTGTC	3.65079
GTCTTAGGC	3.65079
TCGGCTTGC	3.65079
TGGAACTAT	3.88498
TGTCGCGTC	3.65079
TGGAAAGCG	3.62134
GACGAGCTG	3.53924
CGTCAAATT	3.86119
GAACGGCCG	3.65725
GCGGGTTCT	3.65094
GTTGGCAAT	3.64452
GCTCGAAGG	3.65101
GTGGGCCTT	3.65994
TCGCATGGC	3.65101
ATAAATTCT	3.72141
CCGCGTCGG	3.65116
CTCCAAGGG	3.65116
CTTGAAATT	3.64323
GAGTGCTCT	3.67633
GCTCCGAGA	3.66649
TCACCGAAC	3.65116
TTTGCCTAC	3.65116
ACGGGCTTC	3.65132
GCGCTGATT	3.65751
AGGGTGTCG	3.46753
GCTCTCAAG	3.65526
TTGGCCGAG	3.65143
ACCGTCTGC	3.67135
GATCGGCTT	3.46999
TGTCCCGGT	3.65152
GCGGTCCAT	3.65161
AGGGTCCTG	3.68068
TTGCGCGGC	3.65169
GGACGTGGG	3.63597
GTAGCCGGT	3.65185
TCGGAGTCG	3.66169
CGAGTATAT	3.72554
GTACCGGGC	3.64864
AACGTCTCT	3.62154
ACAAGGCCG	3.65217
ACCAGGGCA	3.65217
ACCCGCGCT	3.65217
ACCGGCCTG	3.68025
ATCGCTGAG	3.68025
ATTACAAGT	3.41432
CAAGGGACG	3.65217
CACCTGGAT	3.64226
CATTTGCGG	3.64226
CCAGCCTTG	3.68025
CGCGCAGAT	3.62154
CGGCGACGT	3.65217
CGTCACGTC	3.65217
CGTGAGGAA	3.46017
CGTGCTCAT	3.65217
CGTGTGACT	3.65217
CTATGCCCA	3.68025
CTCGAAACG	3.65217
CTTAGTCCC	3.68025
GAACCAACG	3.46498
GAACTCCAT	3.65217
GACCGGGGT	3.58446
GCGCCGATA	3.64849
GCGGCTCGC	3.65217
GCTAAAGTC	3.69343
GCTGACCTA	3.65217
GCTTCAACC	3.65217
GGGAGCACA	3.64226
GTATACCAC	3.77252
GTGGAAACG	3.67116
GTGTCTGCG	3.65217
TCAATTGAG	3.58799
TCCTGTCTG	3.65217
TCGCTCGCT	3.65217
TGCAGACTG	3.67116
TGGCCGACA	3.65217
TGTAATGGG	3.92206
TTCAAAAGA	3.77252
TTGCACGTG	3.68025
TTGCTGCTG	3.65217
AGCTGGTGG	3.54401
TGTAAATCT	3.53325
GGTGATTTG	3.58145
GGGCATCAT	3.85954
CGTTTATGG	3.66925
GCGCTAATT	3.65254
GTGATTCGC	3.65254
GAAGTAAGC	3.89808
AGCCTGGAA	3.64546
GTGTCCCTG	3.43743
GTGTTAGCG	3.65263
TCTCATAGA	3.54583
GTGGCTAGT	3.60298
GTTGTGTAT	3.46954
CGTGGTGGT	3.53027
CTGAATGGA	3.66201
GCAGCACGG	3.65278
GTCCTGAGT	3.65278
GTCGGAACG	3.65278
TGGCCGCAT	3.65278
ATCTTTAGC	3.65289
GCACTTCCG	3.65289
GGTGACCGC	3.65841
GGCGGCGTT	3.61483
ATACAGCTG	3.65306
CTAGGCGAA	3.65306
CTGCTCTGG	3.65306
GCCTCAAGG	3.66653
GGGAAGTCT	3.63903
GTACGGGCG	3.65168
GTCGGATCC	3.65306
GGTCCTGGA	3.50035
GGGCAGTCT	3.65861
GGTCGACAC	3.65323
GATGCTACG	3.63489
GTACTGTCG	3.65333
GCTGAAGGT	3.65532
GTTGAAGAT	3.43573
GTGGAGCCT	3.65585
TTGGGCTTT	3.65012
AGGCTGGCT	3.65354
TCGTGGCAC	3.6588
CGGGGATGT	3.61392
CATGAGGGT	3.58674
CGGCGAGGG	3.65362
GGTCAGCTC	3.65737
GCGGTAGTC	3.58509
TCAATATGC	3.73985
AACCGGTGC	3.67877
ACGGGGCTA	3.73514
ACTACGGCC	3.65385
ACTTCGGTA	3.54915
AGTCCGGGC	3.53147
ATAAACTTA	3.78005
ATCGCATCC	3.65385
ATTGACTCA	3.62692
CAATACTGC	3.79662
CACCCTTTG	3.67877
CATGCCTTT	3.65385
CCCCGGGGT	3.65385
CCGGTACGC	3.65385
CCGTTGTCA	3.70192
CCTTGGGCT	3.62692
CGCTTGGAC	3.65385
CGGGGTACG	3.65385
CTCCTTTTT	3.65385
CTGGCCGTA	3.65385
CTTACCGGT	3.65385
GACCGGGCC	3.67067
GATAATAAG	3.76467
GATACGGCC	3.67877
GCACCGCGT	3.67877
GCAGCTTGC	3.65385
GCATGCGTC	3.62692
GCATGTTCA	3.64065
GCCGAGGTC	3.66237
GCGCCGCGT	3.65385
GCTATGCTG	3.62692
GCTCCAAGG	3.65385
GCTTGCAGT	3.65385
GGCTTTTCG	3.66655
GGGCCGTTT	3.66655
GGTAGCCTT	3.67877
GGTCTCGTG	3.65385
GGTTGTGCT	3.65385
GTGCTAACG	3.65385
GTTCTGACT	3.65385
GTTGCGACT	3.62692
TCCGTCATC	3.64065
TCCTTGAGA	3.65385
TGCTCTGGC	3.83692
TGGCCAATT	3.64065
TTGCGCACC	3.65385
CTACTGGGT	3.66655
CATTGGGCA	3.86334
CATTTAAAT	3.84588
TTGAGGTCG	3.65414
ACTCTACCA	3.7271
GTAGCCGAT	3.65421
TTGTCGTTG	3.65421
CCTCTTTGG	3.65432
CTGGTACTG	3.65445
GTATGCCTA	3.63263
TTGGTCCCT	3.65445
GTTGCGGTA	3.65449
TGCGGCCGG	3.56207
ACAAATAAC	3.62916
ATAGTCTCC	3.65455
ATCACGGCG	3.65455
ATTATGTCG	3.94583
CAGACCCGT	3.66656
CCGCGGGTA	3.68934
CCGGCGGAT	3.65455
GACTCCCGG	3.65455
GTATATGCT	3.7381
GTTCTTCAC	3.66656
TCCGGCGAA	3.4767
TTTATGTCC	3.67815
GATGAAAAA	3.87587
TATCAGAGT	3.63441
ATTCGAGCT	3.82738
GAGGACTCT	3.65476
GGTCCCAGC	3.66268
GATGTTATG	3.88479
GACAAGGGT	3.52913
AATAATGGT	3.72799
GATGGGGCG	3.5758
AACGCTCTC	3.65517
ACTACGTCC	3.57759
AGCTGGCAG	3.65517
ATGCCTGAG	3.65517
CACCGAGGC	3.69855
CCGGCGAGT	3.65517
CGCCCGTGG	3.67759
CGGCTTATA	3.60536
CGTCGCGGA	3.67759
CTACGAAGT	3.68974
CTAGCTGAG	3.65517
CTTGGAAGA	3.63116
GCGCCAGAT	3.66657
GCGTCGTTT	3.65517
GCGTCTTCT	3.67759
GCTCAGATT	3.67759
GCTCGACTG	3.65517
GGAACCCCT	3.67759
GGACTCGGC	3.66657
GGCGCACTC	3.65517
GGCTTGCCA	3.65517
GGGCTTTAT	3.64933
GTAATCAAG	3.79438
GTCCCCAAG	3.65517
GTCTGCGTC	3.65517
GTTCAGCGG	3.65226
GTTCTCAGA	3.65517
GTTGCACTA	3.65517
TATCCCGAC	3.67759
TCCTTATTG	3.65517
TCTGTCTGC	3.63116
TTCCCCTTC	3.65517
TTCGCACTT	3.65517
TTCGGCTCA	3.65517
GTCGGATGT	3.90062
TGGGCAGAA	3.50901
CTTAGGGCG	3.58855
CTGCAAGAG	3.65541
GTGCGCAGC	3.65541
ATGATTAAA	3.91957
CAGTTATGG	3.64397
GGGAAAGTT	3.68516
GGAATATTC	3.49144
AGTATTTGC	3.45097
CCGTTGGAT	3.65556
CCTGGTTGG	3.65556
ACGGGGCTT	3.65838
ATTGGCGTA	3.5178
AGGGGAGAT	3.57203
TTAATGGGG	3.65567
AGCGGCCTG	3.65574
CGATCGGGG	3.66658
GATTCCTCC	3.65574
TATCACGCG	3.66658
TTGGAGCCG	3.64454
AACGTTCTG	3.53177
CCACGGTTG	3.65591
CTGCGTGTT	3.65591
TTACGTTAC	3.60121
TTGACGGGT	3.42216
ACTGGATTT	3.84937
GGTGACATA	3.66312
ACGCGCGAC	3.65625
ATGCTGTAC	3.67661
CAAAGCGGC	3.65625
CACGGTCGC	3.65625
CCGTCTCAA	3.65625
CGGCTTCGA	3.57638
CTAACCGGC	3.65625
CTTCAGAGT	3.65625
GAGGCTGTC	3.65625
GCCCCACTT	3.65625
GCCGTTCAT	3.65625
GCGCTCTCA	3.65625
GGCATCGCT	3.65625
GGCTGTTGT	3.56027
GGTGGACAT	3.66318
GTCACTACG	3.64918
GTCGTCTCG	3.67661
GTCTTACCG	3.65625
TCCGCGGTC	3.65625
TCTCAGGGT	3.64559
TGCTCCAAG	3.65625
TGGGCCTTG	3.65063
CAAAGTGTT	3.63557
CGCGTTCGG	3.65657
AGACGCCGG	3.65663
ACTGCCTGT	3.65672
CCCGGCTGT	3.65672
GGCACGTAC	3.64654
GGCGCTGAT	3.65672
TGTAGGCCC	3.66659
TTACTCGCA	3.6855
GGCGCGGGT	3.65758
ATTGACCGC	3.65686
GCGTTGAAC	3.66338
GGGACAAGC	3.64343
ATCTTAGGA	3.45617
AAGTGTTGG	3.62829
ACCCCCTGG	3.65714
AGTCTGAAG	3.90893
CAAATGTTA	3.84898
CACCCCGGA	3.65714
CCTGGGCCG	3.65714
CGGAGCGTA	3.67579
CGTCTATGG	3.57537
CTCTCTGTG	3.65714
CTCTTCCAA	3.65714
CTTGTACTG	3.67579
GAGTCCTTT	3.63739
GATTGGCCT	3.63739
GCCATTTAC	3.5942
GGCAAGGCC	3.67579
GGCACACGA	3.65714
GGTTCATCC	3.55171
GTCACTCGG	3.65714
GTGGCCACG	3.65714
TCCGTCTTT	3.65714
TCTTCTGGG	3.63739
GGTAGGCTC	3.65411
AGGTCTCCA	3.64782
CATGTTAAG	3.87797
GCGAGCCTT	3.65741
TGGAGATAT	3.72454
GGGATGGAT	3.55227
CGATTGCAT	3.42136
CGTCATCCA	3.64821
TCCCGGCAG	3.65753
CTGCAGGCG	3.65394
ACAGGCTAT	3.90151
AAGGACGTC	3.65789
AGTGCCCGG	3.65789
CCCTTTGCT	3.63976
CGGCGCGAC	3.65789
CTAGCAGAG	3.65789
CTAGGTAGT	3.66661
CTCGGGTCT	3.65789
GCTGCACGT	3.65789
GGGAATTCA	3.64895
GGGGTACAT	3.65789
GTCCAAGAT	3.66661
GTCGGCTTT	3.6751
TCGGGAACC	3.65789
CGAGGGGGA	3.63928
AAAAACGGT	3.72684
TTGCTCATC	3.66661
GTAATGGGG	3.59042
AAAATAGAC	3.60696
AAACGTGCG	3.79741
ATCCCGAGC	3.65854
CCGGGAAGT	3.65854
CGCGAGGGA	3.66058
CGGAGCTTC	3.67451
CGGTCTTCC	3.65854
CTGCAGGCT	3.65854
GAACCCCGT	3.65854
GACACTTTG	3.67451
GCAACAACC	3.65854
GCCGATAAT	3.67451
GCCGCTAAG	3.70427
GCGCAGCTA	3.66395
GCTCAGTTA	3.66662
GTCCATAGG	3.65854
GTCGAATCT	3.67451
TCCATTCCT	3.65854
TTCGCGTCA	3.65854
TTAATGCGT	3.82361
AGTGAAAAG	3.62478
CCAAGTTTT	3.44745
TGCTTCGGC	3.89603
GAGGCTTTG	3.65877
AGTCGCTTG	3.65882
CAGGTAAAC	3.66662
CAGTTCCAA	3.66662
CTGCGTAGA	3.65882
GCAATTGTT	3.79168
CCGGGAGTC	3.52853
CCTCGTATT	3.65368
AACAATTTG	3.61003
CAGTTGGCC	3.65909
CGGGAAGCA	3.65909
GAATATGCT	3.42464
GGCGAGCCA	3.65909
GTGAAGTCC	3.68824
GTTGGCATT	3.65909
TACGCTTCT	3.65909
TCACGGGCC	3.65909
TGTATTTTA	3.61003
TGTCCTTGT	3.65909
TTTAAGTTA	3.7275
TTTGCAGCT	3.65909
ACGTCGATG	3.66905
CCCTGTGGT	3.65934
GATCAGCTG	3.66663
CTGATACAC	3.49189
AAACTCGCT	3.66663
AAGCTCGCG	3.65957
ACGGTCCTT	3.65957
CCTTTGTGT	3.67354
CGGGCCCAA	3.65957
CGTTTTCTG	3.645
GAAGGCACC	3.65957
GCGCGATAC	3.645
GTATTGACG	3.65957
TACGCCTCT	3.65957
TTATGGTCC	3.67354
CAGGGAATT	3.65504
GAGACACAA	3.77843
GCGTTGGCT	3.65972
GTGCTTACC	3.56399
AATGCGTTA	3.68645
AACTCATGT	3.69883
CAATGGGCG	3.65979
CAGCTATTT	3.92365
CGGGTTAGT	3.65979
CAGCAGGTG	3.66439
ACAAATCTT	3.92639
ACGGTCCCT	3.66
ACGTTCCGG	3.66
ATCTGGCCG	3.63208
CCGACGGAT	3.64633
CGCTGGGCA	3.66
GACGTATTG	3.57208
GGCCGGCTA	3.69792
GTAAGTCCA	3.66
TTGCGGATA	3.64633
GTGACGTTC	3.66448
GTGCAGGGC	3.66203
CCGAGGTCG	3.66019
GGGATCTGT	3.66019
GTTTGGGCT	3.66019
ACGGCTGTA	3.82037
GAGGACTCG	3.66452
ACATTGCCC	3.6475
AGGGGATCG	3.89083
AGGTCCATG	3.68473
ATGGTTTCC	3.69626
CAAGCCTGT	3.66038
CCGCGAGGT	3.55845
CTACTGTCC	3.66038
CTCCTTCGT	3.66038
GACGCCGAA	3.66456
GAGCCCAGA	3.66038
GAGTTGACC	3.82485
GCTGCATGC	3.66038
GCTTCACGG	3.66038
GGAACACTG	3.67278
GAGTGGAAC	3.66511
TGGGCATCC	3.64354
ATCAAATTG	3.81254
AAACGTTGT	3.47483
AAGGTTATG	3.43032
AAAGCGACC	3.62281
AGACGCCGA	3.66071
ATGCATGGA	3.66071
CCGCTTGGT	3.66071
CGCTCTGAA	3.66071
CGGATCATT	3.46497
CGGGTCTTT	3.67246
CTTTGTCGT	3.66071
GAAATTTAC	3.88744
GGAACGCTC	3.64854
GGCGCTGCT	3.66071
GGTGTTACG	3.66071
GTCTCTGCG	3.67246
GTGGCGACC	3.66071
TGGACCTGT	3.66859
GGGATAATT	3.66856
GGGTTATCT	3.66087
AGAACAAAA	3.87121
ATCCTGATG	3.68297
CAGAAGTTA	3.49008
CCGCGTGAT	3.66102
CCTAGCGAA	3.66102
CGGACCAGG	3.67218
GCCAGCTGT	3.66102
GCGGACTGG	3.66424
GGCTCGTTT	3.67762
GGGTGCTAT	3.66478
GTCGCTTTA	3.66102
TCCCTTAGC	3.66102
TGGGCACAC	3.66102
CTGGGAGCT	3.66116
GAAAAAAGC	3.81815
AGTGCAATC	3.94061
ATCGTTGAC	3.66129
CATACGGTG	3.65032
GGGCTTATC	3.65585
GTTGTTTCC	3.66129
TTGCGGGAG	3.56918
CGGTTCGCG	3.6649
CGCGAGAGG	3.66142
ACGATTCAG	3.48345
AGGGACACC	3.67168
CTTGTATAT	3.68152
GAATGGGCC	3.66154
GACTCCGGC	3.66154
GCACTTGTA	3.66154
GGTCCTAGG	3.66665
GTTCACGTC	3.67168
TCAGACTCC	3.66154
ACGCGAGAA	3.65178
ATCGTGAAC	3.64149
CAGCCCTGG	3.66176
GACTCTTAC	3.84164
GCAGCGGCA	3.56831
GCCTCAGAG	3.67146
TACAAGTCC	3.68088
ACAGATAGC	3.63169
AACGGCGTC	3.69765
ATGATCGCT	3.7335
CCAGGTGAA	3.66197
GGTCGGACA	3.66197
GTTGTACTC	3.54586
TTTCAGGAG	3.65241
GGGCTCGCA	3.66216
GTTCTCGTT	3.66216
TTGCTTAAG	3.66665
CGGTCGCTT	3.84787
AGTCTTGTG	3.93193
AACGGTCCA	3.66234
CGTCGTTCA	3.84986
CTAGGGTCT	3.65354
GGTTTGGAC	3.66234
GTTAGCGCG	3.66234
TGGCCCGTC	3.66234
TGCGTCCAG	3.66242
ATATGCAGC	3.78655
TGGGGGACT	3.63385
CGTTGTGGC	3.59693
ACGCAGTCT	3.51515
AGTTCCTAC	3.66265
GCGTGTCCT	3.56049
GTCCTACGG	3.66265
GTTCTTAGG	3.60741
TCTTGTGTG	3.6545
GGTTGTGGC	3.66468
GTCGGGCAG	3.66272
TGTGCCTGG	3.66666
TGTGCCGGG	3.52942
ACAATACTT	3.62152
CTATGGCTC	3.66279
CTCGATTTG	3.66279
CAGGGTAGT	3.94782
GTGAGCCTG	3.66286
ACGGGAGCC	3.56864
CCAACGCGG	3.66292
CGGGCCAGG	3.67761
CTACGGGGC	3.48146
GCGCGGCGC	3.66298
GGGTTGCTA	3.66544
ACGGTTAAT	3.77496
ATCAGGTCC	3.6557
CAGACGCTG	3.67023
GCTTGGTGT	3.66666
GTTGAGGTT	3.52387
CAGGGCCAG	3.66316
TTGGTGACC	3.66316
GTCCGTAGG	3.63214
CGTTGGTCG	3.66327
GCTTATGTT	3.83915
GGTCCGTCG	3.66332
CAGGGCAAC	3.95033
CCTGTTCGG	3.66337
AGAAATTCT	3.93684
GGGATTACC	3.66346
TTGAAGCGA	3.46838
ATGATGGCC	3.66355
GGTTTCACG	3.66355
AACGGTAAA	3.57263
GTCCAGGAG	3.66364
GTAGAGCTC	3.66666
GTCGTCAAT	3.66372
TTAGAATGT	3.67247
ACTAGCCTG	3.66379
CATACAAGC	3.81232
GCGCTTATG	3.66943
GTCTCTGAT	3.66387
GTGGGATGT	3.60369
GAGGTGGAT	3.49612
CAGGAAAAT	3.43636
GTCGGAGCT	3.66119
TCGTGCGAA	3.66393
TGGAGTACC	3.66393
GGGAGAAAC	3.67417
CGCTGGTCG	3.66418
GCCACCAAG	3.6788
GCGGTGTAT	3.46069
TTGCGATGC	3.66907
GAGTTATCA	3.61291
TTGGCGGTA	3.66431
GTGCTTATA	3.66438
GGGTGTTTC	3.70116
CAGTTGTTT	3.82507
CAGCTGTTG	3.67279
TTGGCCCGG	3.6646
AGTTGTTTT	3.52121
CAGAGCTAT	3.70626
GCGGGGCTC	3.61529
AAGGCAGAC	3.65676
TATTTCGTA	3.89786
GGGAGTACA	3.5091
GAGTCATCA	3.41519
CCGCTTGAG	3.58389
GGAACGGGC	3.52848
CAACAGGGG	3.56282
GCGGTGGCA	3.58437
GTGTGTGCG	3.62218
CGGACTGGG	3.521
GCGAAAGGA	3.55666
AAAAAGCCC	3.86275
AAACTGATG	3.74242
AAAGCCAGA	3.58333
AAATATGAC	3.46847
AACCCGCTG	3.61905
AACGCCGAA	3.60606
AACGGAATC	3.79795
AACGGACTT	3.60606
AACGTTGCC	3.66667
AACTATTCG	3.66667
AACTTGCTA	3.60606
AACTTGCTT	3.66667
AAGACCCTT	3.61905
AAGAGCACC	3.42424
AAGCCATCC	3.70175
AAGCCGCCT	3.66667
AAGCTTCGT	3.7451
AAGGAAGCT	3.4697
AATACATTG	3.66667
AATACCAGA	3.74074
AATATAGTG	3.93035
ACAATGTAT	3.87879
ACAGTTGCC	3.66667
ACATTTCTT	3.44444
ACCACCGGA	3.66667
ACCAGGCCT	3.66667
ACCATCTTC	3.71795
ACCCACGTT	3.61905
ACCGGGACA	3.66667
ACGCAAAAT	3.83333
ACGCAGAAT	3.66667
ACGCCGGAT	3.66667
ACGCCGGGC	3.66667
ACGCTCGGA	3.66667
ACGGGACCG	3.64103
ACGGGTCCG	3.66667
ACGTCGCAT	3.70833
ACTACCCTT	3.66667
ACTATGGGC	3.68217
ACTCAAGTG	3.65766
ACTCAGTTT	3.71795
ACTGATAGA	3.7619
ACTTCTCGT	3.66667
AGAACGCCG	3.64583
AGACGCGCT	3.53333
AGAGAAGCG	3.78119
AGAGAGTCC	3.65476
AGAGCACCT	3.71795
AGAGTTGAA	3.80142
AGATCATAC	3.66667
AGCAAAGAT	3.68333
AGCGAGACC	3.7451
AGCGTGACC	3.66667
AGCTGGCTC	3.73333
AGGAAGACT	3.66667
AGGCACCTG	3.66667
AGGCCCGAT	3.66667
AGGTCGCCA	3.66667
AGGTTCCTG	3.87648
AGTGCAATT	3.81232
AGTTCGGTG	3.66667
AGTTCTCTC	3.66667
AGTTTCCCC	3.66667
ATAACGTCT	3.66106
ATAAGGCCA	3.53333
ATAATAGCT	3.58333
ATACCCCTA	3.64103
ATACTATTT	3.85714
ATAGTCCTG	3.66667
ATCACGATA	3.77778
ATCAGCCGG	3.70175
ATCCCTGAT	3.62745
ATCGCCGAG	3.66667
ATCTGGACC	3.69697
ATCTTTCTT	3.5641
ATGCCCCCA	3.66667
ATGCTCGTG	3.70833
ATGGCCGCA	3.61905
ATGTGGCCG	3.66667
ATTGCCTTT	3.66667
ATTTATCCG	3.70175
CAAAATACG	3.8
CAAATATCA	3.53333
CAACCGTCG	3.66667
CAAGCGTCA	3.66667
CAAGGACCC	3.66667
CAAGGCCGA	3.66667
CAATCGTCC	3.72464
CACAATAAG	3.72727
CACAGCTGC	3.66667
CACCGCGAG	3.66667
CACGGCGTC	3.67246
CACGTGCCC	3.66667
CAGAGACTA	3.66667
CAGAGTGGC	3.66667
CAGCAAAGT	3.59649
CAGCGATGT	3.66667
CAGGCGGCC	3.66667
CATAAATGG	3.55072
CATCACGGA	3.66667
CATGCACGC	3.70175
CCAAAGTTC	3.71111
CCAACCAGG	3.68817
CCAAGAGAC	3.66667
CCAAGGACG	3.66667
CCACACGGT	3.68817
CCACGCTTA	3.71111
CCAGACGCG	3.66667
CCAGACGGC	3.66667
CCCAGCGAG	3.66667
CCCAGGCCC	3.66667
CCCCTTCAG	3.66667
CCCTGGATT	3.66667
CCCTGGCTG	3.5641
CCCTTTGTT	3.70833
CCGAGTTCT	3.66667
CCGCAGCAG	3.68627
CCGGACCAA	3.66667
CCGGATGCT	3.7451
CCGGCCATG	3.66667
CCGGGGATT	3.66667
CCGTATACC	3.66667
CCGTGGAGA	3.66667
CCGTGTTAC	3.66667
CCTCCGCGA	3.66667
CCTCTGACC	3.66667
CCTGCCTCC	3.66667
CCTGCTGAG	3.66667
CCTGCTTGT	3.66667
CCTTATTGG	3.66667
CCTTCAAAG	3.66667
CCTTGGAGT	3.66667
CGAAAGACC	3.66667
CGAACCGGC	3.66667
CGAATTAAC	3.7619
CGAGCGTGC	3.66667
CGCAGTGCC	3.66667
CGCCCGTAT	3.70175
CGCCTGTAC	3.66667
CGCCTTGGA	3.70175
CGCGACCGA	3.66667
CGCGAGACC	3.66667
CGCGCCTAT	3.66667
CGCTTCTCA	3.66667
CGCTTGACC	3.66667
CGGACTCTG	3.66667
CGGATGCCC	3.66667
CGGATGCTC	3.77333
CGGCAAACA	3.60606
CGGGTCCTC	3.66667
CGGTACCTG	3.66667
CGGTCCCTG	3.66667
CGTCCCGGT	3.69697
CGTGCGGAA	3.73333
CGTGGTAAC	3.67007
CGTGTGACG	3.66667
CTAATCCCG	3.71795
CTACGCGGG	3.66667
CTCAACAGG	3.6758
CTCACCGAA	3.66667
CTCATCTCG	3.64103
CTCCGAAGC	3.64368
CTCCGTCCG	3.66667
CTCCTTAGG	3.66667
CTCGGTAAG	3.691
CTCGGTGCA	3.66667
CTCGTTACA	3.66667
CTCTCGGCT	3.66667
CTCTCTTCG	3.66667
CTCTTTATG	3.69919
CTGACGTTC	3.66667
CTGATACTA	3.70833
CTGCCTCAA	3.66667
CTGCGATCA	3.66667
CTGCGTTTT	3.71795
CTGGCTAAA	3.66667
CTGGTCTGT	3.66667
CTGGTGCCC	3.71795
CTTAATGAT	3.53333
CTTACAATT	3.70833
CTTACTGTG	3.66667
CTTAGGATC	3.66667
CTTCACGCT	3.66667
CTTCCACGG	3.66667
CTTCCAGCA	3.66667
CTTCGGTTA	3.66667
CTTCGTGAG	3.68627
CTTCTGCCA	3.66667
CTTGAAAGC	3.64368
CTTGAACCG	3.66667
CTTGAGGCA	3.66667
CTTGAGTGT	3.50921
CTTGTAGCC	3.66667
CTTGTCTCT	3.66667
CTTTCGGAC	3.66667
CTTTCTTCA	3.66667
CTTTGCCAG	3.66667
GAAAACACT	3.90476
GAACAGGAT	3.69333
GAACAGTTC	3.66667
GAACTATCT	3.66667
GAAGCGCCT	3.70175
GACACAATC	3.66667
GACAGCCTT	3.73333
GACAGCGAT	3.63333
GACCCCTTT	3.60606
GACGATACC	3.61333
GACTACATC	3.88889
GACTCCGCA	3.66667
GAGAAGCCC	3.70175
GAGCACTTC	3.70175
GAGCATCAT	3.59649
GAGCGACCC	3.6748
GAGCGGCGC	3.66667
GAGTCTCCT	3.66667
GATAAGTCG	3.65152
GATAGGCCC	3.66667
GATCAAATG	3.66275
GATCAGTCG	3.71795
GATCCCTTG	3.68468
GATCGGGTC	3.58777
GATCGTCGC	3.64103
GATCTCTCG	3.70833
GATGCCTCG	3.66667
GATGCGCCG	3.5641
GCAACGGAT	3.73333
GCAACTAGA	3.82759
GCAACTCCA	3.61905
GCACAGACG	3.73874
GCACGCGCC	3.68027
GCACGTATC	3.71429
GCACGTTTG	3.67333
GCATCGTAT	3.56566
GCATGTCCA	3.66667
GCCACGACG	3.66667
GCCAGACTA	3.66667
GCCAGATTC	3.69919
GCCAGTTGC	3.53333
GCCATAGTC	3.65333
GCCATCATC	3.73333
GCCCAGATC	3.66667
GCCCCACTG	3.66667
GCCCCTTTG	3.66667
GCCGAACAA	3.61905
GCCGACAAG	3.73333
GCCGAGATA	3.68627
GCCGATGAT	3.67949
GCCGCAAAA	3.67708
GCCGTACAA	3.66667
GCCGTATTT	3.68627
GCCGTCGAT	3.66667
GCCTATGGA	3.66667
GCCTTTAAT	3.71795
GCGCACGTG	3.69872
GCGCTGCTC	3.64103
GCGGACCGA	3.66667
GCGGCTGCC	3.64103
GCGGCTGCT	3.66667
GCGGGTCTC	3.64368
GCTACCTCC	3.66667
GCTACTTAT	3.90358
GCTAGACGT	3.66667
GCTAGGCTT	3.68927
GCTAGTCCT	3.71795
GCTCAAATG	3.68273
GCTCAGCAG	3.66667
GCTCCGGCA	3.66667
GCTCCTGAA	3.66667
GCTCTACGT	3.66667
GCTCTCGGT	3.93639
GCTGAGCCT	3.66667
GCTGTACCG	3.66667
GCTTGCTGG	3.66667
GGAATCCTT	3.8
GGAATGACC	3.68116
GGACGACCG	3.66667
GGAGCCTTT	3.71362
GGCCATCGT	3.60606
GGCCCCCCT	3.66667
GGCCGACAA	3.66667
GGCCGGCAT	3.66667
GGCCTAAAT	3.66667
GGCCTTCAG	3.61905
GGCGATCCA	3.66667
GGCGGCCCA	3.68468
GGCGTACCA	3.66667
GGCTCAGCG	3.65591
GGGCTTCCC	3.66667
GGGTATCAT	3.67136
GGGTCAATC	3.67708
GGGTCCCCC	3.66667
GGGTTTCAA	3.67376
GGTCACGCC	3.62745
GGTCAGAAC	3.75
GGTCCCTGT	3.65537
GGTCGCGGC	3.66667
GGTCTATCC	3.66667
GGTCTTTCG	3.66667
GGTGCGACA	3.67816
GGTTCCGCC	3.66667
GGTTGCGGT	3.63786
GTAAACACG	3.66667
GTAACCCGT	3.66667
GTACCAGCG	3.66667
GTACGACCA	3.66667
GTATCCCCC	3.66667
GTATGGCCC	3.66667
GTATGTCCC	3.66667
GTCACCCTA	3.62745
GTCACCGGC	3.66667
GTCCACGGA	3.66667
GTCCAGACA	3.71795
GTCCCAGGA	3.66667
GTCCCCCAA	3.66667
GTCCCTTGC	3.66667
GTCCGGCCA	3.66667
GTCCGTGTC	3.67879
GTCGGCATA	3.68545
GTCTCTGCC	3.66667
GTGACTGTC	3.66667
GTGATTCCG	3.66667
GTGCACCCC	3.66667
GTGCCATTC	3.66667
GTGCGACAT	3.66667
GTGCGTAGT	3.618
GTGTTCCGT	3.66667
GTGTTTCTC	3.66667
GTTCACTTG	3.65098
GTTCCCGAT	3.63768
GTTCCGCGG	3.66918
GTTCGAGCC	3.66667
GTTCGGCCC	3.66667
GTTGCCAGC	3.66667
GTTTCGCCT	3.61905
TACAGTGCC	3.70833
TATACACAT	3.75
TATAGGTCC	3.66667
TATCCCGTG	3.66667
TATCGGACA	3.64368
TCAACGCAG	3.63768
TCACGGCGT	3.66106
TCACTTGCC	3.66667
TCCATGAGG	3.66667
TCCCCAGAG	3.66667
TCCCCTGGT	3.66667
TCCCTAAGG	3.66667
TCCGAACTT	3.66667
TCCGAGGTT	3.66667
TCCGATAGT	3.66667
TCCGCGGCG	3.66667
TCCGGAGCG	3.66667
TCCGTCAAG	3.63333
TCCTCCTGG	3.66667
TCCTCTGGC	3.66667
TCGATGCCT	3.66667
TCGTACCGC	3.66667
TCGTCTATT	3.8
TCTAGCCCA	3.66667
TCTATGGGC	3.83333
TCTCACAGG	3.58333
TCTGTTATC	3.5641
TCTTTGAAA	3.82424
TGCCCCACC	3.66667
TGCCCTAAA	3.64103
TGCGACCAA	3.69048
TGCGCCAAG	3.66667
TGCGCCTTG	3.66667
TGCGCGCCC	3.66667
TGCGCGCCT	3.66667
TGCGTTTCA	3.93773
TGGCTCTCT	3.66667
TGGCTCTTT	3.66667
TGGGATCCC	3.63333
TGTACGCCT	3.81481
TGTGCCCGA	3.71795
TTAATACTA	3.71795
TTATCGCCG	3.6776
TTCCCGTGC	3.66667
TTCGAGTCC	3.71795
TTCGCTGAT	3.66667
TTCGGCTGT	3.66667
TTCGTCGCT	3.66667
TTCGTGCCT	3.66667
TTCGTGGCT	3.66667
TTCTTCATA	3.70175
TTCTTGTCA	3.66667
TTCTTTGAG	3.48485
TTGCCGCGT	3.66667
TTGCTGCTT	3.66667
TTGCTTGCG	3.71795
TTGGCACCG	3.66667
TTGGCGACC	3.66667
TTGTCCCGC	3.66667
TTTACGGGT	3.5461
TTTAGACCT	3.66667
TTTAGGGAT	3.75556
TTTATAAGA	3.64103
TTTCTGCTG	3.53333
TTTGCTAGG	3.67511
TTTTTTTTT	3.60606
AAGAGTTGG	3.85157
AATCTGAAT	3.78412
GTGGAGCCG	3.6636
ACGCTGGAG	3.66776
TTTGGGCGG	3.54422
GATGGACTG	3.67306
GCTGGTCAG	3.66531
GTGGCTGCT	3.67096
CATGTTTGT	3.72044
AGAATTGTC	3.66503
GAGCGAAAT	3.43017
GTTGAGTGT	3.66503
AGAAACACT	3.75921
TGGATTCGA	3.83215
CCGCGTGGA	3.66857
CGGGACCAG	3.50214
TATAATGGT	3.93256
TGGGTTCTT	3.66857
TCTGTGGTG	3.66864
AGTGGGGCT	3.64371
GTTGTCGAA	3.90555
TCTGCTCAG	3.67736
TGTGTGCTG	3.67313
AGAATAGGT	3.51776
GTGGTGGTT	3.61499
ACGCGGCTG	3.66429
AGTCAGAAT	3.93661
AATGAACGA	3.76705
GAGCAGTTC	3.67397
AATGATAGT	3.64854
CAGGGCAGC	3.66413
AATATCTGG	3.45076
AACTCGCGG	3.66666
GCGCGGGTC	3.67431
AGATCTGCT	3.72673
ATTCAGCGT	3.7073
CGGTATGTC	3.53768
CGTCTAGCG	3.66949
GGCGTAGAT	3.67565
AAGGGGCGT	3.50259
CGGCGATCG	3.66972
GTTAAAGCG	3.61704
GTTGTTTCT	3.67603
CACGTTTCC	3.50965
GGCCAGCGG	3.6763
TGGCTTGAT	3.6699
TTGCAGTCA	3.6699
AGGGATCTG	3.65987
GGCGGAACC	3.67
GGCGTGACC	3.68937
GTCTGCGTT	3.67658
ATGGGCATG	3.64555
ATATTCAGA	3.96005
GGTAGCCGT	3.67018
CGGCACCGT	3.67021
AGATGTAGA	3.62002
CGAGTGGTC	3.67756
CTGCGGAGC	3.67033
GGATCGAAC	3.67396
TGCCTTGGA	3.67033
TTCGTCAGG	3.68463
AAGAGGATT	3.44046
TGTGTACAC	3.83309
ATCAGATTA	3.66281
TGCGCGATC	3.67045
TTCGTTGGC	3.67045
GGCCTGAGT	3.67052
ATGGGCAGG	3.51447
CAAGAGCGG	3.68587
GACGGGCTA	3.67066
ACTAGGTCC	3.67073
GTATTTGTT	3.52193
TGGTCGTCT	3.67073
ACCGAGTAT	3.5248
CGTTCATGG	3.67089
GTGTTAGCC	3.67919
GCGAAATGT	3.79439
AAAAATTCG	3.67968
AACAATTTA	3.95003
CTAGCAGTT	3.66219
GGCCGTTTA	3.67105
TCCAAGGGG	3.66219
TCTGCACGG	3.67105
GAGGGCAGT	3.68128
GAAGTCCTG	3.67123
GCATCTCGT	3.65252
GCTGTCTTG	3.68021
GGGAGTATT	3.69323
TACCGTAAA	3.91018
TGGGCGCCA	3.67123
GACATGGAT	3.67447
GGGAGCAGC	3.64196
GCGGGCGTT	3.61193
CCCGACGGT	3.67143
CCCGAGTCT	3.67143
CGGCTGCCG	3.67143
GATGCCTTG	3.67458
GTTAAGGGT	3.56783
GGAAAGGCC	3.6683
ACGCTATCT	3.68141
ATATCGCTG	3.69089
CTTATCGGG	3.50405
GCATGTTTC	3.69089
GTCTCAGAG	3.67656
TACTCAATT	3.91993
TTGGAGTCC	3.67164
TTGGCGATA	3.55909
GCTGCCAGG	3.58299
ACCCCAACG	3.67188
AGCGGCCGC	3.65045
CAGAGATGG	3.68209
CCCAGCAAC	3.67188
CCGCGAGCG	3.67188
CTGTGGCAG	3.67702
GAGGCTCGC	3.67188
GATGGGCCG	3.6684
GCTACAACG	3.66133
GCTGCGGGT	3.67188
GGCAGGCTC	3.65594
TATGAACGC	3.79622
TGCGCGGGT	3.67465
ATCGCGCTG	3.67213
CAAGGGCCA	3.68284
CGCCGGATT	3.68284
GAGATCATT	3.70978
GGGCAGAAG	3.67213
GTAGCTCGT	3.67753
GTCTGCCAG	3.68284
TTCAGCCAA	3.67213
TTGCGCGCG	3.67213
CAACTGGGG	3.67766
ATTCGGAAA	3.82976
ATCGGGCCA	3.67227
TGTCCGGTC	3.88471
AATGGCGGT	3.54429
AGGGGAGCC	3.61705
ACGCCTCAT	3.69454
CAACTGCGG	3.68366
CAGTGGTCC	3.67241
CTGACTTGG	3.50825
GTCCCGAAG	3.67241
TGGTCGCTG	3.69984
AGTTTATGT	3.86899
GCAGCCGAG	3.67257
TTGCGATTG	3.67257
TTTAAGGAG	3.64299
CAGCGCGTG	3.67262
AAAAACGAT	3.67855
AGCAAGCTG	3.66044
CACCCTGGA	3.67273
GTCTACGTC	3.67273
GTCTTCGTG	3.67273
TGGCCTATA	3.51614
ATTATAAAG	3.52698
TTATGCGAG	3.57851
TTGGCGGCA	3.67887
TGTGAGGAC	3.62243
AAATCCCTA	3.74478
AGTGGGTAC	3.67904
CGGGCTCAG	3.6729
TCGGGCGAA	3.6729
ACAGAATAC	3.92275
AGTTTGTTT	3.80633
ATATGTCCA	3.63246
ATCGGCCAA	3.67308
CAGGAGCTG	3.66664
CCGGAAGAT	3.67308
CGGTTCGAT	3.67308
CTTCCTGGA	3.67308
GCAACCCGG	3.67308
GGCCACCGA	3.67308
GGGCATTTC	3.67308
GGTCCTTGT	3.67308
GTCAGGCCG	3.67308
TGCCGCCTT	3.67308
TGGGTCCCA	3.67308
GCCAGTAGT	3.67977
GTGCCGAAT	3.67977
GTTGTACGT	3.67327
TGCCTTTCG	3.67327
ATGGACGCA	3.67773
GGGCCAGCT	3.67333
GTTCACGCA	3.67333
TTATGTAGC	3.87388
CGAGGGACG	3.67341
GGGATGGCA	3.67341
AAGGAAGCC	3.68673
AATATGATC	3.49258
ACCCTTAAG	3.67347
CAACCGGGC	3.68673
CAGTTCGTG	3.5034
CGCCGTAGA	3.67347
CTTCTAGTT	3.67347
GAATTGTTT	3.87443
GCGGAGTCC	3.67347
GCTGCTGAT	3.68673
GTAGCGACA	3.67347
GTCCTAGTG	3.67347
GTGCGTCCA	3.68017
TACCTTTCC	3.67347
CGAGCGATT	3.67699
GAATTTTGC	3.8413
AGATTTCTA	3.88005
GTCGTTGTG	3.6764
GGGAATACC	3.67368
TACGCAGGG	3.67732
GCGGCGTTG	3.67382
CAGGGGAGT	3.67387
ACCCGGGAT	3.68802
AGGCCCCAC	3.67391
CCGGGGGTC	3.67029
CCTAGTTGG	3.68802
CGACACCGG	3.67391
CGCTCGTAT	3.68802
CGGTGCATC	3.67391
CGTCCCTGG	3.67391
GAACACCTC	3.67391
GATAATGAT	3.71955
GCCGAACAG	3.67391
GGCTCTAAG	3.70154
GGTGATAAC	3.67391
GTCCTAGGA	3.67391
ATTAGGCTG	3.53566
TCGTCTAGG	3.90675
ATCCCAGTG	3.59024
TGGCGCCAG	3.67416
TTGGCCGGA	3.67416
TTTGCGATT	3.67416
GCTCTACGG	3.67424
GAATCGGTG	3.62766
AATACTGAT	3.88483
CTAGCTGGA	3.67442
CTCTCGGAT	3.68948
CTTACTGGC	3.67442
CTTAGCTTA	3.67442
GAACTCCAG	3.67442
GCCAGACAT	3.47357
GGTGAACTT	3.78913
GTTAAAACC	3.86483
CGAGTATAC	3.82293
ACGCGGGGC	3.67453
ATGGGGACT	3.66178
CCGGGGATC	3.6747
GAACGGCTG	3.68259
GGTCGGTCA	3.67203
TACGTATTT	3.69351
CGGTATGTG	3.6725
CGTGGGATC	3.67485
TGGACTTGC	3.58604
AAGCGGGAG	3.52072
ATTGCCGAA	3.69116
CATTCTTTG	3.65801
CCGTTGTCC	3.675
CGAATGCTG	3.64919
CTGAACAGC	3.65801
GCCACAGTC	3.69116
GCCAGCGAA	3.675
GCTACGTTC	3.675
TATGGGCCG	3.70655
TCACTTTTG	3.675
GGTTGCGCA	3.67513
ATTTTGCAG	3.55188
ATGGGCCTA	3.68382
GGGCAACGT	3.67532
TCGGGTAAT	3.6796
CGGGATTGT	3.80305
CGACGCGCG	3.6812
GTCCGGATG	3.67108
GCGAGGCTG	3.67553
ACCACTAGG	3.6845
ACCCTTTGG	3.6931
ACGTGGTCG	3.65728
ACTGCGCCT	3.67568
AGATATATG	3.47516
AGTCCTCGG	3.67568
CCAAAAAAT	3.74028
CGGAGCGAA	3.65728
CTAGCCGGA	3.67568
GAGTCCCTT	3.67568
GGGCATCTA	3.67568
GTCTGCTTT	3.67568
GTTAACGTT	3.70963
GTTGCCATG	3.67568
TCCAACTGT	3.67568
TCGTTGTCT	3.67568
TGCTCTCAG	3.67568
TTAGTACAC	3.65728
TTCCGACTA	3.67568
GATCGGATT	3.77663
CGAGCCGGG	3.67586
GTTGGGACT	3.62057
TATTATATT	3.83087
TTGTGGTAC	3.682
AGTGCCTGT	3.67606
CGCAAACAG	3.71413
GCACGTCAT	3.6666
GGGATAGGC	3.67792
GGTGTTCTT	3.67136
TGGCCACGT	3.67606
ATATTGGGT	3.57457
GCGGTGACA	3.67626
GGGAAGCCT	3.68099
GAGGAGCTG	3.46426
AATAACTCG	3.65642
ACCGTGCCA	3.67647
AGCGGCTAT	3.67647
AGCTTCCTT	3.69538
ATGCATATG	3.74613
CAGACTTGG	3.65642
CATCTCGTG	3.67647
CATGTGCTG	3.67647
CCAAGCGGT	3.67647
CCACCAGGC	3.67647
CCCAGTGGT	3.69538
CCCGAGGAA	3.67647
CCCGGGAGA	3.6829
CCCGTGGCA	3.67647
CCTACTTGG	3.67647
CCTGGAGTC	3.67647
CTCGATCTC	3.67647
GATGAGCCG	3.66324
GCACCGGCT	3.67647
GCTCGGTCA	3.65642
GGAAACTCG	3.67647
GGGCCAATA	3.67647
GTCGTTTCG	3.67647
GTCTGCACC	3.67647
TCTACGTGG	3.69538
GAATTAAGT	3.85762
CCGGTTCCA	3.67677
GCTTGGGTT	3.67677
GGCGGTGAA	3.67931
CCACAGGGC	3.67692
CCGGTTGCC	3.67692
CTCCCTATC	3.67692
GATCCGGGT	3.83456
GCAGGCTGT	3.68197
GGGTCCTTT	3.64491
GTCGTGACT	3.67692
GTGACTTCT	3.67692
TACACGCAG	3.67692
AATGCCGGC	3.67702
AAAGGGTCC	3.6839
GCCGGAATG	3.6839
GCCGGCAAA	3.67012
AAATCTCGT	3.84092
CCGGAAGGT	3.68008
GCTGGCGAT	3.67717
TTGGCGTGG	3.6247
AACCACCTC	3.63181
AGACCTCGT	3.67742
AGCGCCCAG	3.67742
ATCTGGGAC	3.65538
ATTTATCTT	3.81307
CAATCATGG	3.7175
CATTTTTGG	3.68792
CCAGCGCGA	3.67742
CCGCGGGCA	3.68792
CGCCATCGT	3.63181
CGGCGCGAA	3.69808
CTGAGGCTA	3.73577
CTTCATAGG	3.66658
CTTCTTCAG	3.67742
CTTGAAATG	3.65538
CTTGAGATG	3.69808
GCATTATCC	3.69808
GCCATTCGC	3.67742
GTCGTGCAG	3.67313
GTTCATTCC	3.67742
TATTACATA	3.753
TGCGCTGCT	3.68445
TGTGCCACC	3.67742
TTACCTAAA	3.84174
TTGCGTTCG	3.67742
TGTCTCATC	3.49264
CTGCGCGGT	3.5412
TTAAAGAGA	3.95523
GAGGGAATC	3.50551
GGAGTCGCT	3.68311
GTTGACTGT	3.67769
AAGTCAGCG	3.55515
GCTAAGTCG	3.67778
GGTGGTCCA	3.67778
GTTGCGCAC	3.67035
TCCGGGCAC	3.68504
AAAGCGAGT	3.62665
AATGCACGT	3.73898
CTGGGCCTA	3.66657
TTGCGCTTT	3.66657
CCGGATGCG	3.67808
GTTGTAGAC	3.67808
GGTCCTGGG	3.91364
CTAATATGG	3.66261
GGCACTCTT	3.68567
GGTCAGTCG	3.67816
GACTCGGGT	3.67823
CAGCCTACG	3.67826
GGGATCATT	3.68396
TGTGACGTT	3.68112
GAACAATGC	3.6066
GTGATCCGC	3.68291
GTGCACGAG	3.67832
CTGCTGAGT	3.686
ATTCAAAAT	3.62062
CGCGCGGGT	3.67549
TTAGGTGGG	3.58067
AAGTGCCCC	3.67857
AATAAAACC	3.74251
ACACATGGA	3.67857
AGTGTCCTT	3.72262
ATCTGCCCC	3.67857
CAAGCGTCC	3.70135
CAGCCGACA	3.67857
CATGGTTAT	3.76116
CCCGGAGCG	3.67857
CCGGAAGAA	3.69016
CCGGACGGT	3.61765
CCGGTGCTT	3.67857
CGTGCAGTC	3.67857
CTCCGGGCT	3.67857
CTGGATCCC	3.67857
CTGGGCATT	3.67857
CTTAAAAGG	3.64117
CTTGAATTT	3.72262
GCAAGGCCG	3.72262
GCAGCTACT	3.67857
GCCAGGGCA	3.59929
GCCTTCGGT	3.70135
GCGCGTGCC	3.67857
GCGTTCCAG	3.67857
GCTCACCTC	3.67857
GCTCCACGA	3.6541
GGACTGCCG	3.67857
GGAGCGCTG	3.68151
GGTTCACTG	3.6541
GTACCAGCT	3.67857
GTACCGGAA	3.67857
GTCAGACCC	3.67857
GTCCCTAGC	3.67857
GTGCCAGAC	3.67857
TCCGTTAGG	3.6541
TGGCCGGTA	3.64984
TGGGACGTT	3.59658
TGTGCAAAC	3.76116
TTCCGGACA	3.67857
TTCGCATTA	3.70135
TTGCGATTA	3.67857
TTGGCGCAC	3.67857
TATCGTGTT	3.95423
ACAAAGCGT	3.71955
ATTCGGGTT	3.59148
GTTGCACTG	3.85623
GGGATTTCG	3.87476
GGCGCTGTT	3.61821
GGGCATGCC	3.67895
GACGTTCTA	3.68707
GAGACCCCG	3.67901
GTCGTTGCA	3.67901
TTGCAGCAG	3.6691
ATCTTTAAG	3.89471
CAAGTGGGA	3.58531
CTGCTGAGA	3.67925
GGCTGCATA	3.44219
GTAGCTTGC	3.67296
ATTGGTGTT	3.68485
CACAAGGGT	3.61176
TCAGCGGTC	3.65323
GGCAGCAGG	3.68764
CGGGCTTGC	3.67949
CGTTACGTG	3.68784
GCGGACACA	3.67091
GTCGCGTCT	3.67949
TGCAAAAGT	3.91934
GTACATAAT	3.85597
AGAGATACA	3.87879
TTGGGGTCA	3.67747
GTATGGCTA	3.6114
GGCGCGGAT	3.68206
GGTAATATA	3.83123
AAAACGCCC	3.68
AACGTCAGT	3.55429
AATGTCGCT	3.66653
ACTAAGGAA	3.47158
AGCAGCTTG	3.6525
AGGCACCAA	3.68
AGTGCTCGC	3.68
AGTGTACTG	3.69294
AGTTATCTG	3.66653
CAAAACAGC	3.70538
CAAATCAGG	3.47158
CAAGGCCTC	3.68
CCCGCTGGA	3.68
CCCGGAATC	3.68
CCCGTGGTA	3.68
CGCTGCACA	3.68
CTCAAACGT	3.70538
CTCACCATA	3.6525
CTCGTTGTA	3.68
CTTCCTATG	3.70538
CTTGTCAGT	3.68
GAAAATACA	3.97197
GCACGTAAC	3.66653
GCACGTGAC	3.69294
GCCGAGGCT	3.68
GCGAGCTTC	3.66653
GGACACTTC	3.68
GGCAGCCGT	3.68
GGCCTTTTG	3.68
GTAAATTCC	3.72889
GTACCGTTG	3.70538
GTGCCCGCT	3.68
GTTCACGAG	3.68
GTTGCTCAG	3.68868
TCAGCTGGC	3.67108
TCCGAATTC	3.67108
TCCGAGTTA	3.70538
TTGCATACG	3.69294
TTTAACCGG	3.68
GCGCTTTGT	3.6802
TGGGTGGCG	3.56135
TCAGTATTA	3.84427
ACCTTAGTT	3.72777
AGCCGTCGT	3.68714
AATAACTTC	3.86577
GGCGCGACT	3.68047
ACCGGGCGC	3.68056
ACCTGCGTG	3.69839
AGCACGGTC	3.67126
CGGGCCACG	3.68056
CTGGCCGCG	3.68959
GGCTGGCCA	3.68056
GTATGGTTC	3.64175
CGTCTTGGG	3.68067
GAGTCGTCT	3.69158
TGGGCTCAA	3.46811
TGCAATTTT	3.86838
ACGGCGTCT	3.68085
ACTATGCTG	3.66651
ATGACGGAC	3.68779
CACCCAGGG	3.66651
CTTCGGTTG	3.68085
CTTTATCGC	3.66651
GCGATCGAC	3.60233
GCTTTGCTG	3.68085
GGTCCACGG	3.68085
TCGTTCGGA	3.68085
TCGTTGAAG	3.69459
TCTCGCTGG	3.68085
TTAGTGCTG	3.68085
TTCTCGGAC	3.68085
GATTTTATG	3.63788
GTGTTCGTC	3.61901
TCTTTCAAG	3.90326
ATGAATCAG	3.6896
AAAGGTGCG	3.60671
AACCGGATA	3.79567
GCACGCTGT	3.67146
GGGGGCTTT	3.62121
GGTTCGACT	3.68116
GTCCATTGC	3.68116
TATTTTAAG	3.91535
GAATTCGCA	3.87021
GACGGCGGC	3.68125
GCTGGACTT	3.6872
AACTTTCGG	3.47565
GGCGGCTGT	3.9268
AATACGGTT	3.73323
CAGCAGGAA	3.69111
CGGACGGGT	3.6783
AACGGGCTA	3.69166
AACGGGTAT	3.63012
ACAGATGTG	3.69166
ACCGCAACC	3.68182
AGCAACCGA	3.61591
AGCCGCTCG	3.68182
AGGCCTATT	3.73674
AGGGTCCGA	3.68411
AGTGCGCTC	3.68182
AGTGGGCTC	3.69646
CACACGGGG	3.68182
CAGCATCCT	3.71047
CATCTTCTC	3.73674
CATGCGTGG	3.68182
CCCCCCGTG	3.68182
CCCCCGCAG	3.68182
CCCGCGACA	3.68182
CCCGCGCGC	3.68182
CCTCCAGTT	3.68182
CCTGGTTTT	3.69646
CCTGTCGAA	3.68182
CCTGTTGGA	3.71047
CGCCCGATT	3.71047
CGGCTGCTT	3.68922
CGGTTGCTC	3.91022
CGTCCCAGG	3.68182
CGTGGCCAG	3.68182
CTAAGCGCA	3.68182
CTGGGCACG	3.68182
CTTATGGAC	3.68182
GACCGGACC	3.68182
GCCAGATAC	3.68182
GCCAGGCAC	3.68182
GGCCAGCTC	3.68182
GGTGCCCGA	3.69646
GTTCGCTTG	3.68182
TACCTGGCC	3.68182
TATATGGCC	3.68182
TCACCGAGG	3.65043
TCCGCTTTG	3.68182
TCCTGTATA	3.68182
TCGCAGCCA	3.68182
TGCATAATG	3.95295
TGCATGCCC	3.68182
TTACGTCCT	3.68182
TTCTCAGAC	3.68182
GGTAGGCTA	3.4966
TGGGCTGCC	3.68212
TTAACGAAT	3.4995
GGCGTCTTA	3.82274
AATGTCATG	3.6142
CATGCCAGT	3.69001
AGTCGCCGG	3.45829
CACCAGGGT	3.70281
CATGCGGGT	3.88523
CGATTCAGG	3.66094
CGGGTTGCG	3.68773
GAAAATTTC	3.85871
GGGACCTGC	3.69283
AAAGTGAAG	3.96135
AAAGCTGAT	3.5462
AATGCCGCC	3.68293
AGCTTTAAT	3.75451
AGTTTCTTT	3.66646
ATCCGGCTC	3.68293
ATCGTGGCC	3.66646
CGGTACCTT	3.45135
CGTTCGCGG	3.66646
CTGCTTGCG	3.68293
CTGGCATTT	3.68293
CTTGTACGG	3.68293
GACGCCTCG	3.66646
GCGGTGCCA	3.68293
GGTGACACG	3.68824
GTCGATTAC	3.69861
TACGGCTCG	3.69861
TCAAGAACT	3.88384
TCCTTAGCT	3.68293
TGCGTCCTG	3.68293
TTTGGACCC	3.68293
TTTGTGTTA	3.80146
CGGGTTACT	3.6877
GGGAGTTCA	3.6877
GCAGTACCT	3.68962
GTGGCAGAT	3.68321
CGTATGGCC	3.67218
GAAATTAGT	3.96903
GAATTATCG	3.69413
GTTCTGGGG	3.6562
GTTGTCATC	3.63631
TCCCGGGCG	3.68333
CGTCAGGGG	3.68997
GCCAGGAAT	3.68354
TGTGTTTCT	3.62708
ATGGTGCCT	3.68367
ATTTATGCA	3.90246
CTAGTGGTC	3.67689
GGTACGCTC	3.68367
TGGACGTCT	3.68367
TTGGGCGCA	3.46298
GCGCCGGCT	3.51392
CGGCTTGTT	3.68118
GACAGGGAG	3.52018
AGGGCCAGT	3.57331
ACCAGGCCG	3.68421
ACTGAAAAT	3.74687
ACTGTTCTG	3.67839
ACTTCAAAT	3.74687
AGCCTCCCT	3.68421
AGGCGTCTC	3.64766
AGTCCCTGG	3.68421
AGTTTTCCA	3.77392
ATAATTATA	3.94317
ATACGCCGT	3.68421
ATCCTACGT	3.72227
ATGCAGCTG	3.66643
ATGGCGTCT	3.68421
CAAAATCGA	3.76071
CACTCCCAC	3.71711
CAGCCGCTC	3.68421
CAGGGTCTT	3.68421
CAGTCCCTC	3.68421
CAGTTCCTG	3.68421
CATAGGGAT	3.64766
CATGCTGTG	3.68421
CCAGGGAAC	3.68421
CCCAGCGCG	3.68421
CCCCCGGGT	3.68421
CCCGGTTTC	3.68421
CCGAACAGT	3.71711
CCGGCCTGC	3.68421
CCGGCTAAG	3.68421
CCTACCCAA	3.71711
CCTTACCTG	3.68421
CGAGCCAGG	3.68421
CGCGGACCC	3.68421
CGCTTTTCC	3.70108
CGGACTGCG	3.70108
CGGCGGGCT	3.643
CGGGCCGCC	3.68421
CGTCACTCA	3.71711
CGTGCACGT	3.69555
CTCCGCTTG	3.50877
CTGCCAGGC	3.68421
GCACGGCCG	3.68421
GCTAAAACC	3.64766
GCTGATCAA	3.74687
GGCCCCGAC	3.68421
GGCTCATCG	3.68421
GGGAGTACT	3.63864
GGTCCTCTG	3.71711
GGTCTACGC	3.68421
GTCCCTGGG	3.66643
GTCGTAACT	3.68421
GTCGTGTCA	3.65717
GTCTTGTGC	3.67544
GTTACCCGG	3.68421
GTTGTTCTC	3.68421
TCAAATACA	3.96332
TCATCCATG	3.68421
TCCCTTGAT	3.68421
TCCGGATAT	3.71711
TCCTCAGGT	3.71711
TCCTTGTGC	3.69555
TCGGCTTTT	3.68421
TCTCCCGGA	3.68421
TCTCGGCTG	3.71711
TGTAAATCG	3.80331
TGTAACCAG	3.68421
TTCTGCCGG	3.68421
TTGCCATTC	3.71711
TTTCACCCG	3.66643
TTTGGCTCA	3.68421
GTATATAGC	3.96693
AAACTGTTG	3.50581
AGAGTCTGC	3.5444
CGGCAAGCG	3.68452
AGAATTTCA	3.64149
GGTGCACGT	3.68462
GTTGACAGT	3.68462
GGAGTCCCG	3.68468
CCGGGTTTA	3.67017
GAGTCGAAC	3.68881
AACGAGAGG	3.87735
CCGCGGAAT	3.69382
GGATACATC	3.6758
TGCGGGCTT	3.68493
TGTGGATCC	3.68493
TTGCTCGGA	3.68493
GATGTGCAT	3.61598
AGGTACCTG	3.68504
CCGCGCCAG	3.67982
GAAGTTGTT	3.93783
TTAGCAAGT	3.93718
ACCGTTTAC	3.64651
AGCCGTGCA	3.46243
CACGGCCCA	3.68519
GAATTACGG	3.95812
GAGCTGCCT	3.69714
GGCGAGCTA	3.68821
GTGACTTCC	3.68519
TTTGCTAAG	3.69714
GGTTACGCC	3.68526
ACCCTTGAA	3.57296
ATGCGTTAT	3.91569
CGGGGCCTT	3.72036
GAGGCCACG	3.68539
GTAGTCCTT	3.68539
AGTGCAGGA	3.51906
GGTCCAGCG	3.68543
AGTTGTGGC	3.65787
TTTGTCCGG	3.78539
AGGGTCATG	3.54172
AAGCACGGA	3.71558
ATCGCCGCT	3.68571
ATGAGTTAT	3.90055
ATTGTCCTG	3.68571
CGTGCGTTC	3.68571
CTCGTTTGG	3.68571
GATAACTCG	3.72124
GCACGACTG	3.68571
GCGACTCGG	3.68571
GGACAGTCA	3.69037
GTATGGATC	3.68571
GTCATGACC	3.68571
TACGACACC	3.68571
TCCGTCGGA	3.67619
GGATGGTCT	3.6924
GCGGCTGGT	3.62232
AACCTACGC	3.72164
CGGTGCCAG	3.52865
GACTCTCGG	3.53994
GGCTCGATA	3.69663
TTACGGTTT	3.76369
GCCAGGTGG	3.57449
ATAATAGTA	3.6936
GATAGAATG	3.91337
GTGGACCTA	3.68605
TCCGTGGGC	3.68858
TCGCTGTAC	3.6936
GGCGAGTTC	3.68314
CAGATAAGT	3.62307
GACCGGAGA	3.52962
AAAACTGAA	3.8197
AGGCCAAGC	3.69891
ATAAATATT	3.83556
ATAGTTTCT	3.56857
GACGACGTT	3.71106
GCCGTTATG	3.69891
TCAAGGATG	3.69891
GCACTCGGC	3.68644
GCGCTAGGG	3.61787
CCCGTCAGT	3.68657
GCGCACTGT	3.69622
GTAATTGCG	3.68982
GTCGGCGTT	3.69102
AGCTCAGGT	3.62036
CCGGCGTTG	3.68675
CCTTTGATG	3.68675
GTATATCCC	3.96225
ACGGGTAGC	3.68683
AAACAGATG	3.55075
CTGACGAGC	3.68687
GGCGACGTC	3.68687
GAGAGGCCT	3.69818
ATGGGACTG	3.68258
CGTGCTATA	3.68707
CGGTGTAAT	3.6706
CTGATTTGG	3.68346
CCAGGGGAT	3.61632
GCGGTTGTC	3.68978
TGGGGCCTT	3.68965
AAGCCAGTT	3.90625
AATGTACTG	3.46875
ACCGTTTTC	3.6956
ACGGATTCC	3.6875
AGAATATCC	3.6875
AGCCGCAAC	3.66633
AGGCTCCCA	3.6875
AGTCTCTTC	3.6875
CAAACACGG	3.6976
CAAATGAAC	3.9399
CACGTCCGT	3.6875
CAGACTCGA	3.68291
CATAGGATA	3.81875
CATCAGGGC	3.70089
CATGGTCTG	3.6875
CCCACCGAG	3.64375
CCGCAACCT	3.64375
CCGTGTGTC	3.6875
CCGTTCCTC	3.7261
CCTCTGGTG	3.6875
CCTTCGTGG	3.6875
CGCAGCCTT	3.6875
CGCCTGGGC	3.6875
CGGCTGCAC	3.6875
CGGCTTCCC	3.6875
CGGGCACGC	3.6875
CGGTCCAGT	3.6875
CGGTTGTAC	3.6976
CGTCCCGCG	3.6875
CGTCGTGAC	3.70739
CTAGCCGGT	3.6875
CTCATGTTC	3.6875
CTCTCCGGT	3.6875
CTGCGATTG	3.81875
CTGGAGCCC	3.6875
CTTCGGCGA	3.6875
CTTGAACGT	3.6875
CTTGTTACA	3.6875
CTTTTCTGG	3.6875
GACCGTCTA	3.6875
GACCTTGAC	3.6875
GCATTCGCG	3.7261
GCCGCGAGA	3.68159
GCCTCCAAG	3.6875
GCGAGAAAT	3.65361
GCTAATTCC	3.6875
GCTGATTTG	3.69203
GCTTTGCCA	3.6875
GGACACACT	3.69427
GGCCTCCAA	3.66633
GGCGTTCGC	3.66633
GGGGACTTT	3.67919
GGTATCCCT	3.6875
GGTCAACCG	3.6875
GGTCACGCT	3.6875
GGTCCTGCT	3.6875
GTCGTACCC	3.6875
GTTATTGTC	3.6976
GTTCCACTA	3.6875
GTTGAGCCG	3.6875
GTTTCCTTG	3.67354
TACCAGCTC	3.64375
TCCCGTACA	3.6875
TCTATATAT	3.86648
TCTATCGGG	3.6875
TGGGCCCTA	3.67354
TTGCTTATG	3.7261
TTCCTTGTG	3.79937
GCTGTGTGC	3.60582
TGTGATATT	3.91401
TGGAAAATA	3.80205
AGTTTTTCA	3.70867
CAGGTGCAC	3.68817
CCAGGAGGC	3.69515
GAATTTGTC	3.75185
GAGACTAAG	3.58159
GTCTTCCCT	3.68817
GAAAAAGAT	3.77956
TTAAATTTG	3.58042
GAATCTGTT	3.58712
TGGTACGTC	3.94901
GTACGATCC	3.69672
GTTCTTACG	3.68831
GTTTTCGTA	3.68831
TCGGCGAAT	3.68403
TGCGACGCG	3.68836
GCAGGTCTT	3.69141
GCTGAGAGC	3.54689
GCCGACACG	3.68852
GGTGATACG	3.68852
GTTAGGTCT	3.68492
TCAAGAAAC	3.4932
AAGGTCATT	3.81426
TTGTCGGTC	3.68862
AGCGGGCTT	3.59703
GGAAGCGAG	3.56285
ACCCACAGG	3.68889
ACGACCCGC	3.68889
ACTTATCGG	3.84865
ATTGTGGCG	3.66887
CCAAGGGTG	3.68889
CCCTCTGAG	3.68889
CCGTGCTTG	3.68889
CCTAGTGAG	3.68889
CGGGTACTG	3.68889
CTCGATGCC	3.68889
CTCTGGATG	3.68889
GGCGCCATT	3.6584
GTTTGCTGT	3.68889
TCCGAGAAT	3.70314
TCTAATGAG	3.70314
TGTGCCCGC	3.68889
AAACTAGTG	3.59886
GCTGGATGT	3.68902
TGGGAATTC	3.7008
AGGCTACTG	3.68908
TTCGTTCGG	3.50583
TGTCCGGGG	3.69081
CAAGGGTAC	3.68927
GCGTACGTG	3.61963
GAATTTTTG	3.92799
CGGCTAGCG	3.69215
TCAGGTATG	3.69886
GTTGGTTGT	3.63125
AGTAATTGT	3.72472
AAGAGGTCC	3.67816
ACCGGGAAC	3.68966
ACGCTCGAT	3.68966
ACTCGCGAG	3.68966
AGGCAGTCT	3.68966
ATGTCGTCT	3.66014
ATTAATACT	3.93178
ATTGGCTCC	3.68966
ATTTACCTT	3.51874
CACTCAGGG	3.68966
CAGTCCTGC	3.68966
CCCGGCGTT	3.68966
CCGTCGTCA	3.68966
CCTACGGTC	3.68966
CCTAGACAA	3.68966
CGACCGGGC	3.68966
CGAGCCGAG	3.68966
CGCGTTTCC	3.68966
CGTACCAGC	3.68966
CGTCCGGAT	3.73192
CGTCGGCCC	3.68966
CTCGTAAAA	3.66626
GAACATTGC	3.84262
GACCAGCGT	3.66626
GACGTCTGT	3.69414
GATAACAGA	3.90805
GCAGTCTTG	3.67816
GTCGATCAA	3.68966
GTCTTCGAG	3.68966
GTGCGGTCC	3.70076
TGTTTGCCG	3.68966
TTACGCCCG	3.68966
TTCCCGTTC	3.68966
TTCTTCGGC	3.68966
TTGCCTGCA	3.68966
TTGGCGATC	3.67816
GCGGACGGT	3.61487
GAAAATGCA	3.96134
GCGCCGATG	3.69399
CCGCAGAAT	3.6848
GAACGTATT	3.93377
GAAGCAAGT	3.71436
GCGTGTTCC	3.68992
ACATTCTAC	3.81677
ACTAAAAGT	3.51589
AGTCCTGGG	3.69
TACTTCCCA	3.49435
TATTCATGT	3.84115
ACCTGCGGG	3.79801
ACTCTTCCT	3.55693
AGCCCCGTG	3.69924
ATAAATCGG	3.68783
CCAGCTAGG	3.69014
GGGCTAACT	3.69924
TCCAGGCGG	3.69036
ATTACGATG	3.69048
CATGCGCAC	3.69048
CTGCAGGGC	3.69048
CTGTCCAGT	3.69048
CTTCTGTAT	3.7057
GACGCCACT	3.69048
GCCACGCTT	3.7057
GCCCACTAT	3.64011
GCCGATACG	3.69048
GCTCACCTG	3.69048
GGCAGCCTA	3.74741
GGCTGCCCC	3.7057
GGTCGGATC	3.69048
GTAAGGCCA	3.69048
GTAGACTTC	3.69563
GTCCCACTT	3.69048
GTCTGTCGC	3.67451
TCCGACGGC	3.69048
AGGGTGCCA	3.58625
GATCGGTAT	3.96883
GGCGTCAGA	3.68326
AGCCAGGGA	3.69875
AGCGCAACA	3.71165
CCTGAGGCG	3.69091
GGTACAGGG	3.56959
GTAACGTCT	3.71388
TTGAGACCG	3.66621
TTGGACCAA	3.7026
GCGCTGGTT	3.69106
AAAACAGAG	3.59135
AACGAGTCC	3.70987
AGCCACGGG	3.69595
AGGTTGCTG	3.69595
ATCCGGGCA	3.69118
ATGGCTGTC	3.69118
CGCCTTAGC	3.69118
TGCCTTTGT	3.69118
TGTGAGTCC	3.69118
TTATATAGC	3.79621
GTGTCGTAT	3.44286
ACGGGCCTA	3.69136
TGCGCCTTA	3.69934
GTAAGCCTG	3.69838
AGGCGCCGA	3.69159
ATAATACCT	3.89708
CGTGGTCAG	3.68542
AATGTATCT	3.70762
TCACGTTTG	3.68617
GGGAAGCAG	3.58934
TCAGCCTGG	3.69173
GGAACAGGG	3.61528
ATAGTACGT	3.63997
GATACAGTT	3.73222
GAAGCACAA	3.68673
TGTGCTTGG	3.69203
AACGGGAAC	3.60702
AAGGGTCCT	3.69231
AAGTCCTAT	3.77949
AATCCAAGC	3.8149
ACAAACCTT	3.8149
ACATACACT	3.89879
ACCCCTTTA	3.69231
ACCGTCTCT	3.69231
ACCTTTGCC	3.69231
ACGCCGCGG	3.69231
ACGGTCCTG	3.75995
ACTAGACCC	3.69231
AGAAAGACC	3.87393
AGCTCGGCA	3.69231
AGGCAGACC	3.63782
ATAATGACA	3.77949
ATACTTGAT	3.8149
ATCCCGTGC	3.69231
ATCTATACG	3.73901
ATGCCCCAG	3.77949
ATGCCCTGC	3.69231
CAAAATGAC	3.63782
CAAAGGAAC	3.7242
CAGCTGTAC	3.71652
CATGCCGCG	3.69231
CCATGCTCG	3.71652
CCCCGGGCA	3.69231
CCCGGTAAT	3.73901
CCGAGGTCA	3.69231
CCGAGTCGC	3.69231
CCGTCGAGC	3.69231
CCTATATCT	3.84615
CCTCAGTGT	3.69231
CCTCGTAAC	3.69231
CGAGCGCTT	3.69231
CGCCGATCC	3.69231
CGCCTCATA	3.70865
CGCTGCTCG	3.69231
CGGCGATCT	3.69231
CGGCTGTCA	3.69231
CGGGTTCCC	3.69231
CTCGTACGG	3.69231
CTCTCCCGC	3.69231
CTGACCTGT	3.70464
CTGCTACAG	3.69231
CTGGTCTTC	3.69231
CTTAGCACC	3.69231
CTTGATCCT	3.73901
GAACGGCAC	3.67761
GAACTAACA	3.88669
GACAGATCC	3.49615
GACGTTCCC	3.69231
GAGGCCAAC	3.69231
GAGGCTCTC	3.67949
GATCAACGT	3.69231
GCACTCGAC	3.69231
GCCCCCTGT	3.69231
GCCTGTCGT	3.69231
GCGCATAAT	3.57343
GCGCATGTC	3.8149
GCTCGCGTC	3.49615
GCTCTGAAG	3.71652
GGATCTCTG	3.69231
GGCCGACCA	3.69231
GGCCGCATT	3.69231
GGCGAGCAC	3.69231
GGCTCACAG	3.69231
GGCTCCATA	3.69231
GGCTCTCAA	3.69231
GGTCCTTCC	3.69231
GTACCCACG	3.73901
GTAGTCCTC	3.69231
GTCGTATCC	3.69231
GTGACTCTC	3.73901
GTGTCCCCG	3.69231
GTTACGTCG	3.69231
TACTCTCTG	3.84615
TCCCGGAAT	3.70865
TCCTTCCTT	3.69231
TCGGACACG	3.69231
TCGTTCGCA	3.69231
TCTTGCTCT	3.69231
TGCTCAGAC	3.66615
TGGACCACC	3.69231
TGGAGGCCC	3.69231
TGTCACTTC	3.69231
TGTTCTCGC	3.73901
TTCGAGCTC	3.73901
TTCGCTATC	3.69231
TTCGTATAT	3.63782
TTTACGGGC	3.69231
TTTATGACC	3.69231
TTTGCTAAC	3.73901
TCGCGGAGG	3.65839
TATTCGGGC	3.48607
AAAAGTGAT	3.66279
TGGAGCTCT	3.68851
CTACGCGAG	3.71514
CTGCTACAA	3.69867
GGCAGACGA	3.49492
GGCATCGGA	3.9441
TGTTATGCG	3.81428
AAGCTTTTT	3.9238
GCAAGTGCC	3.69318
AGAAAGGAC	3.55774
GAATACGTT	3.8434
AATTGGAAA	3.75574
AGAACGTTG	3.47167
AGGGTAACT	3.69766
ATTTCGATG	3.71846
CATGCTAGT	3.71846
TGGTTGATC	3.61167
TGGGCAAAT	3.60088
CGGGACTCA	3.69355
CGTGACACC	3.69355
GCCATGAGC	3.68284
GCGCTTTTC	3.69355
GTTCTCAGC	3.69355
AGTTCGAAG	3.62079
AGAAGTTTT	3.52154
GGGATCATG	3.6974
TGCCGGTCG	3.69364
CCCGGGCGT	3.69369
GCTGTGTCG	3.68776
GGTCCTGTT	3.69369
TTGGGAACT	3.69953
CTAAGATGG	3.68548
CCCGTTGGC	3.69388
CCGGCGCTT	3.70694
CGGGTCACT	3.69388
GCCTATTCT	3.70694
GGCAGTGCC	3.69388
GGCGCTTAC	3.69388
GGCGTACCG	3.69388
GTAACCCTC	3.69388
GTTAGCTTA	3.69829
TCGAGGAAC	3.69388
TGCGCCGTC	3.70694
TTCTTGCAT	3.68027
ATACAGGCC	3.67838
GTTCTGGTC	3.69421
GTTGTAAAA	3.46351
AAGTGCCCT	3.70339
ACCGATCAT	3.67579
AGCCAGACC	3.71209
ATGCCGCCT	3.69444
CCGGCACAT	3.67579
CTGGTGCAC	3.67579
CTTTTCGGG	3.69444
GTCTGTTTC	3.69444
TCGGCGTTC	3.46043
TGCGTGCGC	3.69444
TGTTGGATC	3.70339
TTCCTTCTG	3.67579
TTTACGTCG	3.71209
AAGCACAGG	3.70531
GTGCGCCAT	3.69135
CAGGGCACG	3.49574
TTTATGGAC	3.6302
GCGCAAGTC	3.52521
TGGCTATTT	3.83227
CAACTAGAG	3.80351
GTAGAGTCC	3.69474
GTAGCTCAG	3.70154
GTTCGTTGT	3.69481
GATGTTTTA	3.89903
CACGGTAGC	3.61062
GCCGACGAG	3.69492
GCTAGTGCG	3.84088
GGCGCAAAC	3.71631
GTGTACTCC	3.69492
GTTGCTAGC	3.70579
AGACAGCTG	3.68707
GCGCCAAAT	3.68707
GTGCGTCAT	3.70298
TGCACTGTA	3.79601
TATGGGGTG	3.59848
CGGGTAACA	3.68897
TGTTCAAAT	3.91949
TCGGGTCTA	3.70083
AGCAATCTT	3.74339
CAGGGTACA	3.68661
GTTCTGTGC	3.69913
GATAATCAG	3.91212
AAATCGCAT	3.72283
ACAGTGGCT	3.68606
ACCGGCCGC	3.69565
ATAATAACA	3.89328
ATCAAAACA	3.68116
ATCTCGGGT	3.68993
ATTGGCCCA	3.69565
CAAAAGTGG	3.69565
CAGCTTTCC	3.69565
CCAGCCGGC	3.69565
CCCAGGCCG	3.69565
CCGGGCACC	3.69565
CCTCGGCAA	3.69565
CCTGAAAGG	3.69565
CGCTTGGGC	3.69565
CGGATTCAA	3.81591
CTCCCTTAT	3.69565
CTCGAAAGT	3.70953
CTGGCTTGT	3.69565
CTGGGCCAT	3.69565
CTTCCCCGA	3.48244
CTTTCGTGC	3.69565
GAAAAAAAC	3.97416
GAAGCCTCT	3.72283
GACCCGGTC	3.66601
GATTCCCCG	3.69565
GCAGGCCCG	3.69565
GCCGACGCT	3.69565
GCCGGATAT	3.69565
GCTACGTCG	3.69565
GCTACTTTC	3.66601
GCTCTGATT	3.59783
GTCAGTGCA	3.69565
GTCCGACTC	3.69565
GTCTGGCCG	3.70497
GTGCCTAGT	3.69565
GTTACGGCC	3.69565
TATCCGTTC	3.70953
TCCAGCCAA	3.69565
TCCGAAAGT	3.71402
TCTCCCCGG	3.69565
TGCATGGCC	3.66601
TGGCGCTCT	3.69565
TGGTCCCCT	3.69565
TGTGCCGCC	3.69565
TTAAGCGCC	3.72283
TTTGCCTTT	3.69565
GGTTGCGTG	3.67099
ATAAGAGAG	3.48309
TTATTCTGT	3.53704
AGGACCCTG	3.6997
ATGTTATCA	3.83413
TTAGTGCAC	3.44745
GAAAAGCAG	3.78073
GAGAATGCT	3.71366
ATGTATTGT	3.9199
GAAAGAAAG	3.88477
AAGGGCCTG	3.70435
AGTTCATGC	3.90414
CAGACTGTC	3.85918
GGGCTTACT	3.6962
GTTATGCCG	3.6962
TCCTACGGA	3.6962
TCGTCGAGG	3.70435
TTGCTGCGC	3.6962
TTTATTAAA	3.86679
GCAATTGCA	3.8305
GTAGGTGAC	3.69387
GTCCAGTGC	3.6963
TTGCAGGCT	3.64974
AGCCGCCGT	3.70029
ATTGAACAG	3.78668
CACGCGTGT	3.70786
CTAACTTGG	3.5371
GAAAGACCA	3.7189
GACAACGCC	3.70786
GCATGCTTG	3.69643
GCGGCTTTT	3.70786
TCGCAGTTG	3.69643
TTCCAGCTT	3.69643
GTGCGCGCG	3.70294
CTGTTGGAT	3.69663
GGTTGGCAG	3.64655
GGGAGTAAC	3.69681
AACATTCTG	3.69697
AACCGATCC	3.69697
ACTCAAGGA	3.67661
AGAGGATTT	3.89585
CAATGGACA	3.75126
CAGCGGCAC	3.48848
CCCGGTGCG	3.69697
CCGCCGGAA	3.69697
CGTGACCAT	3.69697
GAGATAAGC	3.93369
GCCCGCCGG	3.69697
GCCGGTTTG	3.693
GCTGAGCCA	3.69697
GTTACGTTC	3.69697
TGCCCCGCT	3.69697
TGGCTGTCC	3.69697
TGGGCTATA	3.68695
TTTGTCTCG	3.69697
GTGGTTCGC	3.49289
GTACCGGAC	3.69718
TTGGGCTAT	3.69718
CTGGCAGCG	3.69725
GAAGGTTCC	3.69725
TTCGGGGAG	3.53253
CGACAAATT	3.78556
ATTGCGCTG	3.69737
GTTTCGAGC	3.69737
TTATGGACT	3.71407
CGGCAGGTG	3.65117
GGAGCAGCC	3.70076
TCATTGTAC	3.78677
GCGGTCTCA	3.69748
TCGTATAAT	3.69196
CAAATCAAG	3.75607
GCGTGTTCT	3.61613
GTTGGCCAG	3.69437
ACGCTCCGT	3.71247
ACTTTTCTT	3.93093
AGCCGCCTA	3.69767
AGCCGCCTT	3.68217
ATCGAGTCT	3.71247
CATCACGGT	3.71247
CCGTACTGG	3.67414
CGCCTTAGT	3.71247
GGCGGATCT	3.70144
GGGCCAGTG	3.94692
TCGCGTTCG	3.69767
TGTGAAGCG	3.50673
TTCGACGTT	3.69767
TTTGCAAAA	3.64884
AAGATTGGA	3.79431
GTTGTGCAT	3.69312
AAGGAACAT	3.92234
AAGTTTAGG	3.7342
GGCACTGCT	3.52659
ATGGGACAG	3.59118
GATCTTAGA	3.80562
GTAGTAAAA	3.69245
ACCCGCAAC	3.69811
AGTGCTGAC	3.6856
CTGGGTCTG	3.69811
GCATTCTCC	3.69811
TGCCTGGAC	3.69811
TGGAACGCT	3.69191
GGGATATTC	3.70384
TCCGGGGGA	3.46011
GTTGAATCC	3.69832
CCAGAGGGA	3.69841
GCCGCAGTA	3.69841
GCCGGCAAG	3.69841
GCTGGACTA	3.69841
TCAAGAGAG	3.6214
TTAAGTGCC	3.69841
CTGTTTGGA	3.5738
CGGACAGCT	3.69853
AAGTGTGTG	3.5458
ACGCTCAAG	3.70742
ACTATAGTT	3.46969
ATTATCTTG	3.53035
CAGCCGGTA	3.70742
CCACCGGGT	3.69863
GGAGACGAT	3.70159
GTTCAATCG	3.68959
AAGCGTATG	3.47478
GTCGGACTT	3.93546
GCAGCCTGC	3.69872
CTTGAAGGT	3.70654
GCCAGATGG	3.73923
GGCAAGTTG	3.69485
GAGTTGCAT	3.70207
TTGTGGCAA	3.69632
GACGGGGTC	3.71916
TTGGCGAAG	3.48518
CTGGGCCAA	3.69912
GACTGTAGC	3.81695
TGTGAAGTT	3.80388
GTTGATGTG	3.55816
GTGCAGTTT	3.63769
CAGCGGCCA	3.69948
ACCGATTTA	3.45861
CATTTCACA	3.55181
ACGCGGGGT	3.64277
AGTTTGGCG	3.65515
AAAAACTCG	3.88571
AAGACAGCT	3.98889
AATCCGTCC	3.7
AATGCGTGC	3.65357
AATGCTTCG	3.7
AATTACGTC	3.88571
AATTCACGT	3.85
ACAAGCCCG	3.75909
ACACAGCTG	3.7
ACCGTCAGT	3.7
ACGCGGCTA	3.68333
ACGGGTCTG	3.69454
ACTCCCTCA	3.7
ACTCTCCGA	3.7
AGCACTGTT	3.80833
AGCAGCCTC	3.7
AGCTGTCTA	3.66579
AGTCGCCTA	3.75909
AGTTTGTCC	3.67292
ATCACAGTA	3.96765
ATCTCGGAC	3.68333
ATGATGTCC	3.72097
ATGGATCTG	3.70644
ATTTGGTCC	3.7
CAAACCCAG	3.7
CAAACCCGA	3.7
CAAAGACGT	3.85
CAATCTGTC	3.94375
CAATGGCCA	3.7
CAATGGCCG	3.75909
CAATTGCAA	3.85
CACGGCCTA	3.7
CAGATGCCT	3.60714
CAGCGCCAT	3.7
CAGCGCTCA	3.7
CAGGACCTT	3.7
CAGGCCCAG	3.7
CAGGCCGGA	3.7
CATATCTCT	3.94375
CATCGTTCT	3.62778
CATGCTCTG	3.75909
CATTCCGGG	3.7
CCAAAATGG	3.73095
CCAGCCGTT	3.7
CCAGTGCCA	3.73095
CCCAGGTCG	3.7
CCCCCGATG	3.7
CCCGACGCC	3.7
CCCGACGGC	3.7
CCCGGGCCC	3.7
CCCTTAGGA	3.7
CCGCCGAAT	3.7
CCGCGGACC	3.7
CCGGCGTCT	3.7
CCGGGACTG	3.65851
CCGGTCCCA	3.7
CCGTCCAGA	3.7
CCGTTGTCG	3.7
CCTGATACG	3.7
CCTTCCGGT	3.7
CCTTCGGAG	3.73095
CGACAACTA	3.91667
CGACAATTC	3.48333
CGCAAGCTA	3.88571
CGCATGTGG	3.7
CGCCCAGGT	3.7
CGCGGTCCA	3.7
CGCTCAGCA	3.7
CGCTGTCTC	3.7
CGGCAGAAC	3.7
CGGCTCTTG	3.75909
CGGGCCACT	3.7
CGTTGCTTC	3.7
CTAGGGTTG	3.87371
CTATCGGTC	3.7
CTCAGCGAC	3.7
CTCCCAGAA	3.7
CTCCCTACA	3.7
CTCCGCGAT	3.7
CTCGATTTT	3.75909
CTCGCATAC	3.7
CTCGTGTAC	3.7
CTCTGCACG	3.75909
CTGAGCCGT	3.7
CTGCCCCCT	3.7
CTGCTGAAT	3.67759
CTGTTGGCC	3.75909
CTTAAATGG	3.72281
CTTATCCTT	3.72097
CTTCACATC	3.7
CTTCGCGAG	3.7
CTTGTGCAT	3.7
GAACTCTCT	3.62778
GAATTTACC	3.72868
GACCCATAT	3.80833
GACTCTCCC	3.7
GAGTCTTCC	3.72097
GATCCTTCT	3.7
GATGCGCTC	3.7
GCAAACGTC	3.46864
GCAACCGTC	3.7
GCAACGGCC	3.7
GCACCACCC	3.7
GCACCCTCC	3.75909
GCAGCCGCG	3.71585
GCATTAATT	3.80989
GCATTGCGA	3.725
GCCAACCCA	3.7
GCCAGCGTC	3.7
GCCCACAGA	3.88571
GCCCCGATG	3.7
GCCCGACTC	3.7
GCCGAGGTA	3.6927
GCCGATTAT	3.74063
GCCGGAATC	3.71585
GCCTTTTTA	3.88571
GCGAATCCA	3.7
GCGGCCATA	3.7
GCGGCCCGA	3.7
GCTGCTCTA	3.7
GCTGGAGCT	3.69689
GCTTGGCAT	3.7
GGCACTCGG	3.7
GGCCGCACC	3.7
GGCCTTGTT	3.7
GGCCTTTTT	3.7
GGGACCCTT	3.7
GGTCACCAC	3.65357
GGTCTCCAT	3.7
GTAACGCAC	3.7
GTAACGCTG	3.7
GTACTGCTC	3.7
GTCAATCCG	3.66579
GTCCCAAAG	3.7
GTCCGTACG	3.7
GTCCTACTG	3.7
GTCTTTCCT	3.7
GTGATCGTC	3.50217
GTTCTACCA	3.7
GTTTTCCTT	3.7
TATATCTGC	3.71726
TCAGCGATG	3.70644
TCCAAGTCT	3.7
TCCCGGTCC	3.7
TCGGACGAC	3.7
TCGGGCTAC	3.71585
TCGTTCACC	3.7
TCTATAAGC	3.48333
TCTCTGGCG	3.7
TGGCCCCTC	3.7
TTAACGCCT	3.7
TTACAGCTG	3.68673
TTAGACAGA	3.48855
TTCTTCTTG	3.7
TTGATTGCA	3.95435
TTTGCTGCC	3.7
TGTGGTCCT	3.70046
GGACAGGTT	3.54042
GGCGGTCCC	3.7006
CTGGCCACT	3.46608
AGTGCAAAA	3.88701
GGGAGTTTT	3.72233
TCGGGAGGT	3.59727
CCTAGGAAT	3.6803
CGGACGTCG	3.69427
AAGAGATGT	3.9909
GCCGGACTG	3.70853
ACAAAGAGA	3.71289
GTGCGAGAC	3.70837
CACCGGAGC	3.70149
TCCAGTGTG	3.70149
GAATATTCT	3.97287
GGTCTGATC	3.70976
AGCGGGCCA	3.70175
GACTTGCTG	3.70175
GCTTTCCCT	3.70175
GTCACAACG	3.70175
GTCACCGGT	3.70175
GTCATCGCT	3.69016
GTCTGTTCC	3.70175
GTGCCCAAC	3.71295
GTTCGAGAC	3.70175
TCAGGGCCT	3.70175
TCCGGGAAT	3.69016
TGCCCGGAG	3.70175
TTTGCTGGT	3.71295
TACAACATG	3.82315
AGGGTACAA	3.62213
AATCTGAGT	3.58392
CCGATGGAG	3.72012
GCAGTTCAG	3.7081
TATATTTTC	3.81947
TCTGGCACG	3.70192
GGGATTTGC	3.49347
GAGAAACTT	3.98176
GTTCGGGAT	3.69873
GACAGTGCG	3.53422
AAGATTAGG	3.60058
ACGCTGGCG	3.67329
GCCAATGGA	3.68802
GAACTGGAC	3.70721
AAAGATTCT	3.6434
ACAGGGACG	3.70238
CAGTCTAGA	3.88538
CTCGGTATG	3.70253
CACGAAAGG	3.69922
ACTAAGAGT	3.60135
CCGCTCATG	3.7027
CGCGCTTTT	3.71977
CGGACAAAC	3.73597
CTATCCTCC	3.7027
GAAAGGCCT	3.68468
GACCGCTTG	3.7027
GCATGCCGT	3.7027
GCTCACGGC	3.7027
GGGAACAAT	3.73597
GGGACTTTC	3.7027
GGGTTATTC	3.91892
GGTGTTATC	3.71135
TCAACGCTG	3.7027
TCTAGATTT	3.46246
TCTATAGTT	3.88076
CAAGTTTGG	3.61612
CCGGACAGT	3.7029
CTAACTTTT	3.63545
ACAATTAAG	3.7457
GCGAGCTCG	3.69649
CCGGTTAGG	3.70303
TTCGTAGAG	3.58999
ACTTGGTTG	3.72277
AGAAGTCGA	3.80371
ATAATTATG	3.74127
ATCCCGTCA	3.70312
CAATATATT	3.94865
CTAGCTACG	3.67123
GCTATCTCT	3.70312
GTGGCAGCA	3.69283
TACATACAT	3.81951
TTACCCGGT	3.70312
CGGGTTTAT	3.70614
TGTGCAAAG	3.45771
TTATGTTTA	3.85998
CTGGCAAAG	3.70339
GTCGTAGAT	3.51104
GTGCTGCTT	3.70884
ACGGGTGTC	3.55532
TGTGCGCTG	3.70356
AAGGGTATA	3.71938
AACCGTTCC	3.7037
ACGTCGATC	3.7037
AGCCTGGAT	3.72685
AGGAGCCGC	3.7037
AGGCTTCGC	3.7037
AGGTTCTCG	3.71932
ATCAGAATA	3.62269
CACAAAAAG	3.61242
CAGGCCGTT	3.67877
CCCGATGGT	3.7484
CGACCGGCG	3.7037
CGAGAGACC	3.7484
CGAGTCCCA	3.89533
CTCGTACTT	3.71549
CTTCCCCGG	3.7037
GAAGCCATG	3.71549
GACCCTGGG	3.71549
GCAGCACGT	3.7037
GCCGACTGC	3.7037
GCCGCGTCT	3.7037
GCGCCGTAT	3.7037
GCTGCTAGT	3.67877
GGGACCTTT	3.90313
GTACTGGTC	3.7037
GTCTGCAGC	3.7037
GTGACCGTA	3.7037
GTTTTGCCA	3.7037
TCCGGATGC	3.7037
TCGTACTCG	3.7484
TGCCTGCAG	3.72685
TGCTTCTTG	3.59098
TGCTTGCGC	3.7037
TCTTGGATG	3.50524
TGGGTTCTA	3.70914
GGCCCATTT	3.70408
TGCTATGCG	3.90798
ACGGATGGG	3.58792
ACGGAAGAG	3.71172
AAAGCGGTT	3.67592
ATGGGTGCT	3.69808
GCGCGCCGA	3.70423
GGCTGTAAC	3.70423
GTTGGCTCG	3.70423
TTCGCTAGG	3.69963
CAAATCGGG	3.72612
CGCGCGGGA	3.69867
AATAGTATG	3.97604
ACCACTGGG	3.70455
ACGCAAATC	3.97727
ATTGTCTCC	3.99602
CAGTCGGTC	3.71894
GGTTCTGCG	3.70455
GTGCACACG	3.68948
GTGTCCTCT	3.70455
GTTTTCGCG	3.70455
TTTCGGGTC	3.70455
TACGGGCTC	3.60138
TCGTTTAGG	3.55473
GAGGAGGTT	3.55032
CAGTGGCCT	3.70492
CGCGACAGG	3.71536
CTTGATGCG	3.70492
GTAGCGTTC	3.70492
TACCTTCAA	3.70492
TCCCAAGGG	3.71536
ACGGGTACT	3.71332
GCATGCCTG	3.70513
AACCCCTGT	3.71201
AGCCGTAGC	3.69838
AGGACGACA	3.69134
GACAGAAAT	3.91475
GACGAGATT	3.81879
AATGGTATT	3.48442
GGCCAGGCT	3.70536
CAGGGCCGC	3.70543
CGCGGTGAA	3.71041
TCGGGAACA	3.99124
ATGCTACAT	3.86533
GTGCGGACT	3.57573
GGGCGCGTT	3.70571
AACCCTCAC	3.70588
ACCGGCTCT	3.68627
ACTATAAGC	3.77399
ACTGCGTCT	3.70588
ACTGGAGTG	3.74183
AGACGACCT	3.74183
AGCAGCGAC	3.70588
AGTAATGAC	3.50679
ATATTCCCA	3.77399
ATGACGCGC	3.70588
ATTCAGCTT	3.70588
ATTGACCGG	3.74183
CAAGCGTCG	3.70588
CACGGCAAA	3.99425
CACGGGGCA	3.64534
CACTATGAC	3.96008
CAGCACGCC	3.70588
CATGCCCAC	3.70588
CCAACCCCA	3.70588
CCAGTCGGC	3.70588
CCCGCTGGC	3.70588
CCGGCCAGT	3.70588
CCGTTGGCT	3.70588
CCTGCAAAT	3.66544
CGCCTGAGT	3.70588
CGCGCTGTT	3.70588
CGCGCTTGC	3.70588
CGGACGCTC	3.70588
CGTCCGGTT	3.74183
CGTGGTCAC	3.70588
CTACGATGG	3.70588
CTCCCGGTT	3.70588
CTCTTAATA	3.56723
CTGCGGCAT	3.70588
CTGGCATGT	3.70588
CTTCTTAGG	3.70588
CTTGGTTTG	3.70588
GAACCGGAC	3.70588
GACCGTCTC	3.70588
GAGATTTTC	3.9883
GAGGGCTCT	3.71658
GATCGACCA	3.74183
GCACCTGAC	3.70588
GCATCATTT	3.94553
GCCAACTCA	3.74183
GCCCAGTAT	3.61961
GCCCGGTAC	3.70588
GCCTATAGT	3.66544
GCCTCTAAT	3.70588
GCGAACGCG	3.66544
GCGTCTTCC	3.70588
GCTAACGCG	3.72437
GCTTGTGAC	3.70588
GGCCCGAGC	3.70588
GGTACCTTG	3.70588
GGTGAACCT	3.70588
GTACAGCCG	3.86405
GTCAACCGG	3.70588
GTCATTCCC	3.70588
GTCCCAAAC	3.70588
GTGCCCCCT	3.70588
GTTCCGCAT	3.47294
GTTGGAACC	3.71833
TATATACTG	3.77399
TCCAACGAG	3.70588
TCCGCGGCT	3.74183
TCGGTCGAT	3.50679
TCTGATCCC	3.70588
TGCCCAATC	3.70588
TGCCGTCAT	3.70588
TGGCCTCTA	3.72437
TGGCCTTGT	3.70588
TTCGTCATA	3.66544
TTGCCTAGC	3.70588
CGGAGGCGT	3.64033
GTGGTCCGG	3.56815
CAAGTTAGG	3.63678
GGGCTTGTA	3.63748
GTAGGCCGT	3.70621
CAGGCCGGT	3.70629
TGGAATGTA	3.66541
TTTCATAGC	3.86515
GGCCGGGTC	3.70344
CGGGGTCAA	3.70652
TATTTCGCA	3.99909
TCGTTGTTC	3.70652
TGGAGTCCG	3.70652
ATGGACGTC	3.70667
CGTGCGCGT	3.71518
CTAACTGGG	3.71518
GCCGAGATC	3.69793
GCCGGTCAG	3.71518
TTTCGTGGC	3.70667
TTATTGTGG	3.72664
ACGAGTAAA	3.91525
ACGATAAAG	3.86516
GAAAACATA	3.9983
ACTTACGCT	3.65984
GACCTCGAA	3.70677
GGGCACGTT	3.72103
GGGTGGCAC	3.79129
AACTTTGGT	3.55558
ATGCCGGCG	3.7069
CGGACATGG	3.71242
GTTGCACGT	3.7069
ACATTGTAT	3.74206
CCCGGGAGG	3.70711
ACGGCGTCC	3.70732
ACTGGCCTG	3.70732
ATCAGAAGT	3.54078
CACGAAACC	3.70732
CTAGACCTG	3.70732
GAAATACTC	3.86292
GAAGTGTCC	3.69116
GATGGCTTG	3.70732
GCGCGCACG	3.70732
GTCAAGTCT	3.75139
TCCGGCGAT	3.70732
AGATTGAGT	3.70225
GATCTGGTT	3.69402
GTTTGGATT	3.65521
TTATGTACT	3.95955
TCGATCTAT	3.8684
GGGAATCTC	3.71359
GTCGGTATT	3.47738
AGCGGACCG	3.6976
GACTGCGCG	3.70769
GAGAGCTCT	3.7362
GATGCCGCT	3.70769
GCTTGGCTG	3.71748
GATACGTCG	3.7107
AATCGTGAT	3.64822
CTAGGTAGG	3.70357
TGTGGCGAT	3.70779
GGTGCCGTT	3.71047
GCATGTAGA	3.76919
CGTGTAAGG	3.56565
GGCTCTGGT	3.70803
GGGAGACTC	3.74367
GGGATTATT	3.72187
GGGATCAAG	3.71275
ACCTTGCGG	3.70833
ACGGCGCCC	3.70833
AGCAGAATA	3.81968
AGGGCAGAT	3.59301
AGGGCTCTT	3.70833
AGTGGCCTC	3.57917
AGTTCCTTC	3.70833
ATATGGGCC	3.70833
CAGCTACAG	3.68025
CAGCTAGCT	3.70833
CCAACGTTC	3.70833
CCAGCGGAG	3.70833
CCCACTGGT	3.68025
CCCAGTAGC	3.72151
CCCATGTGC	3.70833
CCCTGTTGC	3.70833
CCCTTCATA	3.70833
CCGTCAGAT	3.68025
CGCTCTCAC	3.73417
CGGCACGAA	3.70833
CGGCGCCGT	3.73417
CGGCTTCAT	3.61607
CGGGAGCCT	3.70833
CTGCAAGTT	3.73417
CTGCTAGAT	3.70833
CTTGATCTC	3.70833
GACAAGTCC	3.75801
GAGTACTCG	3.73417
GCGCTGACT	3.70833
GCGGCAACC	3.70833
GCTCGTGCA	3.70833
GTATTTCCG	3.70833
GTTCTCCAT	3.70833
GTTCTGATC	3.73417
TATATTTTA	3.98946
TCAGCCCGG	3.70833
TGCTCTGCG	3.68025
TTTAAGGAT	3.69459
TTTCTGCAG	3.84177
TTTGACCAC	3.70833
AGTTTCAGC	3.76751
ACCGCCTAC	3.70857
CGAAAACTA	3.99894
AGATCGATT	3.93809
CCGGCAGTC	3.70866
TATGAGCTG	3.76587
TTGCAGTTC	3.70886
AAGTTGAAT	3.88195
ACAGTTCTT	3.76288
AGACGCCTG	3.69714
CCGTCTTCA	3.70909
CTGGGGCCG	3.70909
GCATGGCCA	3.70909
TCCGGTTCT	3.69714
TGGTTCCTC	3.70909
AGTGTTCAA	3.72759
GCAAAGGTA	3.56958
CGTGCGATG	3.7093
AGGACGATC	3.72025
CGACTGATT	3.74088
GCGCGTGGC	3.70952
AGCCCCGAG	3.68817
AGCGTTCCG	3.70968
AGGACGCCT	3.70968
AGTTGGCCT	3.6991
CAACAACGA	3.68817
CAGGATCCG	3.70968
CAGTATCTC	3.48527
CCACCAAGG	3.72984
CCGGGATTC	3.70968
CGGGCCTGC	3.70968
CGGGGATGC	3.72447
CTGCGCGAT	3.70968
GAGATACAG	3.75424
GCACCCCTC	3.70968
GCCCGTAAG	3.72984
GCCTTACGC	3.64055
GCGCCAATT	3.70968
GCGTCGTCT	3.70968
GGCCGTTCG	3.70968
GGGCAACTC	3.46595
GGGCTACCA	3.70968
GGTTGCAAT	3.70968
GTAGCCGCT	3.70968
GTCCCGGAT	3.70968
TACGTTCTG	3.68817
TCACCGGAT	3.71992
TGCAACAAT	3.78341
TGCGATTGC	3.71484
TGTTGCGCC	3.70968
TTAGGGACC	3.68817
AGTTTGTAC	3.57123
GTACGTGCC	3.71481
GTCCATGAG	3.70992
AGGCCACGG	3.70348
ACGTTAAGA	3.99594
CAATTTGGG	3.71632
GCCTGTGAT	3.69089
GTACATATG	3.71247
AATTGTCAG	3.92108
GAGTCATTG	3.55015
GACAGCACG	3.71028
GGCATGCTG	3.71625
TTCCCACTG	3.7042
GACATATCA	3.72766
AACGTCCAA	3.74276
ACGGGACCC	3.6931
AGCGATCTG	3.72706
CGTGCGGAT	3.70769
CTCCTTCAG	3.72706
CTTGTACGC	3.71053
GATTGCCCA	3.71053
GCCGTTTTC	3.71053
GCTGATACG	3.59753
TCCTGCAAG	3.71053
TCGACCCGG	3.72706
TGCTCCTGT	3.72706
TTCACCCTA	3.7189
GAGCGTTAT	3.81425
TTGCAGAGA	3.69991
ATTGGATAC	3.55691
CTGGTATAC	3.70298
CTTTGTGCT	3.71852
GCGGCTCGG	3.71084
TTTGGTCCT	3.71084
GACCGTGGT	3.59678
CGAGTCGTA	3.71593
GACGGTTAT	3.61556
ATCTTATAC	3.59179
ATAAATGCT	3.93117
CGCTACGGC	3.50261
CGGAAGCTC	3.75139
CGTGACGTG	3.71111
CTGCAGGAC	3.71111
CTTCGTGAT	3.71111
GAAAGCTCT	3.73853
GACGAGACT	3.71111
GCGCGCGAG	3.70387
GCTTTCGTG	3.57703
GTAGCCATG	3.71111
GTATGGAAC	3.71111
GTTCGATCT	3.72512
GTTGTATTT	3.70751
GTAGCAGGA	3.70917
ATAAATAAC	3.95372
CGTTGTAGG	3.54143
ATGTCGTCA	3.71134
TATAGTAAG	3.68395
CCGTTGGAG	3.71141
GGCTGGTAC	3.51117
ACTGTAGTG	3.72369
AGTGCCCAT	3.71154
ATAACTATA	3.58565
CCGCGAATT	3.71154
CCTAGAGCC	3.71154
CGTGGCGCC	3.71154
GCCGCGTGT	3.71154
GTGCCCACA	3.71154
TCCCGCTTT	3.71154
TTACTACAT	3.98865
GTTGACTAC	3.58377
TCTAGTATA	3.90324
ATGTGTCTA	3.72773
AATGCCCAG	3.7226
CCAGCTGGT	3.71186
CCAGTGTGC	3.7226
CTGTCTTGT	3.71186
CTTGGAAAA	3.71186
GATACCTAC	3.7226
GCGCTTACT	3.7226
GTGCCTGAA	3.71728
TACGTTAGG	3.68268
ATTACTCAA	3.53457
ACAATTTGG	3.55732
GCGCAGGGC	3.54536
AAGAGCGTA	3.61045
CCGTTCTGG	3.71212
GCTAACAAT	3.50606
GGGAGGCCC	3.70221
GTCAGGCAA	3.74012
TCGCAGGAA	3.71696
TTGACTGTC	3.71212
GGCGGTCAG	3.71218
AGGGCCGTT	3.69315
CAACGGGCT	3.72103
GAGCGCCTG	3.71233
GGTGAACCA	3.71233
TCGTCTGGA	3.70339
GGGAGTGAT	3.68364
AGAGGAATT	3.75191
TTTGCTGAT	3.7125
ACCCTGTGC	3.71996
ATCCTGGCG	3.71264
CCACGGGGA	3.71264
GAATGTTTG	3.5121
AATAGACCA	3.75138
ACGGATCGA	3.71277
GGACCGGAT	3.87044
ACTGAGTTG	3.69458
ATGAATCTC	3.84167
CCAAGTGGC	3.71887
TATGAAATG	4.00189
CGTTTGCGT	3.94427
TTAGGCCGC	3.7074
CAAGTTTTA	3.72856
AGAGGGCCA	3.71793
GCAGGCCGT	3.71324
CGACAGGTG	3.46802
GGGAGTCAA	3.66358
CTATATATG	3.77882
GGCCGTGTT	3.71759
TGCTCTTGT	3.71364
GTTGTACTG	3.71091
ACTAGTGCG	3.50044
GTGGCTTGC	3.71377
AACCACTCT	3.66484
AACGGTCCT	3.71429
AACTCACAA	3.88346
AAGACGCCC	3.71429
AAGCAGTCT	3.85714
AATGGCATA	3.82773
ACACGAATC	3.96584
ACACTGAAT	3.82773
ACAGCGCTC	3.74351
ACCAGCCTT	3.71429
ACTACCGGC	3.71429
ACTCCGTCT	3.71429
ACTGACGCA	3.71429
AGAATCAAT	3.62827
AGCACCCAC	3.71429
AGCCACCTG	3.71429
AGCGCGTCC	3.71429
AGTCATAAC	3.63714
AGTGAGACC	3.71429
AGTTGGCCC	3.71429
ATAGCCATG	3.66484
ATATACCAT	3.79464
ATATCTGAT	3.82773
ATCGGAAAT	3.55444
ATGTCGACC	3.71429
ATTGCGTTT	3.74351
CAAGAACTA	3.90714
CAATTTGTT	3.5897
CACGACCCG	3.71429
CACGCGGAA	3.75714
CACGCGGTC	3.75714
CAGCAGAAT	3.74903
CAGGCGCTT	3.73645
CAGTCGGTT	3.71429
CATGGGATT	3.7026
CCAAGAAAT	3.71429
CCACAATTT	3.60714
CCAGGCAAC	3.69538
CCAGGCACC	3.71429
CCCAGATGG	3.71429
CCCCGACTG	3.71429
CCCTCGGTA	3.71429
CCCTCTGTG	3.71429
CCGGGTACT	3.73645
CCGTCTTCG	3.71429
CCGTGCGCA	3.71429
CCTACGCGG	3.71429
CCTCGGCGC	3.71429
CCTGCGCCT	3.71429
CCTTGGAAT	3.75714
CGAATGCCC	3.71429
CGACGCTGG	3.71429
CGACTGAGC	3.68214
CGAGCGCGG	3.72253
CGAGCTTGC	3.71429
CGCCGTTAC	3.71429
CGCGCTGAA	3.71429
CGGAATGCT	3.60714
CGGCGACCT	3.71429
CGTAGCCTG	3.66484
CGTCTTGAC	3.71429
CGTTCTCGC	3.71429
CTACAGAAA	3.92857
CTCCGCAGC	3.71429
CTCGGAAAT	3.73645
CTCTCTCGC	3.75714
CTCTTCGTT	3.71429
CTTAATTCC	3.71429
CTTCAGGAT	3.71429
CTTCGTGTA	3.71429
CTTGGTTTC	3.71429
CTTTGTGCA	3.71429
GAAACGGCC	3.69538
GACCCTTCG	3.71429
GACTACTCG	3.66484
GAGCCACCG	3.75714
GATGATCTC	3.74351
GCCAAATGT	3.85714
GCCAATACC	3.71429
GCCACATTC	3.69321
GCCGGCATT	3.71429
GCCTACTGG	3.71429
GCCTATATT	3.53896
GCCTCAGAT	3.71429
GCGCCCGTG	3.51339
GCGGTTACT	3.49544
GCGTTCCGA	3.71429
GCTCCTATT	3.74351
GCTCGACCT	3.71429
GCTGCCATA	3.71429
GCTGGTCGC	3.71429
GGAGCCCAA	3.71429
GGCACTAGC	3.73056
GGCCAGCGA	3.71429
GGCGACCGT	3.71429
GGCTTGCGT	3.71429
GGTCCCGCT	3.71429
GTACCTCCT	3.66484
GTACGCCAG	3.71429
GTCAATACC	3.71429
GTCATGTTT	3.56548
GTCCCAGGC	3.71429
GTCTCTGAC	3.71429
GTGGAATCC	3.71429
GTTACCCTC	3.71429
GTTACGCTG	3.71429
GTTCCAGGG	3.70654
GTTCCATTC	3.75714
GTTCGCTTA	3.71429
GTTGTCAGT	3.69714
TACGACCGG	3.71429
TACGCCACT	3.66484
TATTGTCAC	3.85482
TCAACCCGG	3.71429
TCCCCAGGT	3.71429
TCCCGGATG	3.71429
TCCTGCTGT	3.73645
TCCTTCAAT	3.73645
TCCTTGATA	3.69048
TCGCTCAAA	3.75714
TCTCAGGAG	3.73645
TCTTTCCGT	3.79464
TGTCGCGAC	3.71429
TGTTGCCGC	3.71429
TTAGCAGAC	3.79464
TTCCCCGTT	3.74351
TTCCGTCAC	3.71429
TTGCCGATG	3.71429
TTGTCGCTG	3.73645
TTTCGCTGC	3.55357
TTTGGTCGC	3.71429
TGGTTAAGA	3.92718
GACGTAAAG	3.68128
TCTGTGGCA	3.57513
GCGGGTCTT	3.91147
AAATGGGAC	3.72218
TGTAATGCG	3.66892
CAGGGGATC	3.72613
GCGGACGTT	3.71515
GAGGAGCTT	3.57536
CTACTACGC	3.76649
GGCCTAGAG	3.72717
GGGATACCC	3.7156
AGTATTGCT	3.8933
AATGTAGTC	3.7869
CTGGGCGTA	3.71898
GTTGTGCTA	3.72219
ATTTTTAAA	3.91587
CTCCAGTGG	3.72248
AAAGAAGAC	3.65609
ACGGGGCAC	3.71591
CAATATGAA	3.59444
CCTTACGTG	3.70853
CTACGGACT	3.71591
GCCAAGATC	3.72312
GCCATTGAT	3.73018
GCTGTACTC	3.70853
GTTGGTCCT	3.70853
GGGAGCGTT	3.71211
AAGAATGGT	3.9318
GTGGATCTC	3.6998
CTACATTTA	3.9178
AACGGTTCG	3.71622
CTTTGCCGC	3.71622
GACCGTTTC	3.74913
GTGCAGCCA	3.70742
GTTTTGCGG	3.55302
TATTTGGCC	3.71622
AAGGATGGT	3.71328
AGGGGCATA	3.81298
GGTTATCCA	3.72529
GTTGTCTTC	3.71631
AACCACTGT	3.56353
AGAATGCAT	3.73502
CTCCAAAGC	3.71642
GGACCTGCC	3.71642
TCGTCAATG	3.71642
ATGTGTCGA	3.768
ACAGGGTTG	3.57461
ACCAGTACC	3.71667
ACGTGGCTC	3.72719
CAACGGTGC	3.71667
CACTCTGGG	3.71667
GCGGATAAC	3.72719
GCTAGTAAC	3.69454
GTTAAATTA	3.71127
AGAATTAAC	3.69327
GCAGGCCTG	3.72244
GCGTCTGGT	3.71681
GTGAGTCTG	3.70103
GCGACGTGC	3.71689
GGGACAGTC	3.61208
AGCCAACCC	3.72886
AGTCCAGCT	3.70464
AGTGCCCAG	3.71698
ATGGTCTCC	3.71698
CGGCCGAGA	3.71698
GCCACGGCT	3.71698
GCGCAGATC	3.71698
GCGGCTTAC	3.71698
GTGGGACCC	3.71698
TCGATAACG	3.71087
TCGTCAGGC	3.71698
CAGCGCGTC	3.71393
TTCAGTCAT	4.00529
GCCTTATCG	3.71717
AGACAAGAG	3.89695
GGAGTTTCG	3.64503
GGTCGTGGT	3.66723
AGCGCGCCA	3.70314
AGTGCGTCA	3.71739
ATTAAAATT	3.9945
CACGTCTGT	3.70314
CCAGAAGAC	3.72429
CCGTTTCTC	3.73104
CCTCCTGTC	3.71739
CCTTCGGTG	3.71739
CTACGAAGG	3.71739
CTACGCGGC	3.71739
GCAGGATCC	3.71034
GCCAACGGT	3.73104
GCCACCGGA	3.73104
GCTCGTTGT	3.71739
GCTCTGTTA	3.74411
GGTGCCAAG	3.71739
TGGCTGCTC	3.71034
TTGCCGCAG	3.71739
TTTCACGAG	3.71739
CAGCGGAGC	3.71001
CGGCGGAAT	3.71765
CGGGCACTT	3.71765
GTTACCTCT	3.7251
TTGTGCGAC	3.7251
GACAGATTA	3.86373
ACAGCAACT	3.71795
ATCCTTCGG	3.73397
CTTAGCTGT	3.71795
CTTATCCGG	3.71795
GGGAACCGT	3.71795
GGTTCTCTT	3.71795
GTCACCCGG	3.74922
TATGGTGAC	3.96524
ATGGGCTAT	3.64822
GCGCGTAAC	3.71831
GGCCCAAGA	3.73587
GGGTACTAC	3.71831
TGCGCTCAC	3.71831
GTTAGCCGA	3.71845
CCGGTGGTA	3.71856
TGTATCGCT	3.55163
AAGGCTCTA	3.73342
ACCCACGTG	3.71875
ACCGGTCTA	3.71875
AGCGTTCTC	3.73182
CAGACCGGG	3.71875
CAGCTTATG	3.62723
CCCTGTGAT	3.71875
CCTGTGCGA	3.72535
CGAACTTGG	3.71875
CGAGCAGCG	3.71875
CGCCGCGTG	3.71875
CGCGCCTGT	3.71875
CGCGGCCAG	3.71875
CGGCGTTCG	3.71875
CGTGCCTTA	3.71875
CTACTCTGG	3.71875
CTAGAGCTA	3.50521
CTGGGTTAC	3.72372
GCACCTCGG	3.71875
GCATGTCGC	3.71875
GCTACCAGT	3.71875
GCTGTCATC	3.71875
GGCCGAATT	3.71875
GTGATGCCG	3.73816
GTGCACGCT	3.71875
GTGCCTACC	3.71875
GTTAGGATC	3.73182
GTTGTGTCC	3.73182
TACAGGAAA	3.67604
TACCGGACT	3.71875
TCGCAGGGC	3.71875
TCGGCCAAA	3.71875
TTCCGTCTG	3.71875
TTGCATTTA	3.71875
AGAAAGAGT	3.61683
AGGTTGTCT	3.72426
GGAGGCCAG	3.72509
CCGGAATGG	3.59955
CGTGGCCTA	3.7191
GCCGGTCTA	3.7191
GGGTCATAT	3.72972
GGTGTTCCT	3.7191
TATGGGTCT	3.7191
ACGCGCCGG	3.71918
ATGAGCCGT	3.73034
ATGGCCGAC	3.7193
CGGGCGCAA	3.73572
GCCAGCATG	3.73034
GGGCTATTT	3.70786
GTTCACGGA	3.73034
TCAATTATA	3.95355
TTACGGCAT	3.56033
AGCTTATAT	3.71655
GAGATTATG	3.91479
ACCGGTGAG	3.71951
CGGCGAGAC	3.72723
TTCCTGTGC	3.53944
GACGAGCTT	3.7427
GATCTGTTC	3.73709
CAAGGGACA	3.71967
ACGGTAATT	3.92548
TGGAAGCTT	3.81134
GCGGCGCGT	3.65723
AATACAGCT	4.00444
AATTCGCCT	3.80828
AGAGAGCCT	3.5981
AGCAGCCAG	3.72
ATAATACTA	3.94974
ATGCACATG	3.74462
CACCTGGGG	3.72
CAGCACCTG	3.73255
CCATTTAGG	3.73255
CCTTCGAAG	3.66435
CGTGCTTTT	3.74462
CTAAATTCT	3.51789
CTCCTTTGG	3.74462
CTGTGCCAG	3.72
GACTTATCT	3.51789
GCGCGTCTC	3.72
GGCCCACTT	3.72
GGGCCCCAT	3.72
GGGCTCTCT	3.72
GGGTCTTAC	3.72
GTACCCGCG	3.72
GTGATCTTT	3.72
TCAGCCGTC	3.72
TCCGTCTTC	3.72
TGGCTCCCG	3.72
TGTTGCCTT	3.72
TTGGTCTGC	3.84038
AAGAATGAT	3.98943
TTGCGCAGT	3.72472
GGGAATCGC	3.70931
TCGGGAACG	3.72034
TGGGACACC	3.72034
TGGGTTAAG	3.59497
CCGGAAAGC	3.72043
CGTTCGGCG	3.72043
ACCTACAAT	3.81343
ATAGTAAAG	3.80047
CAGGTAAGA	3.48151
GATGTGCCC	3.72059
TCTTGTGGC	3.72059
TTGCCGAGT	3.49029
TTGTGCACT	3.50735
AAAATAGGT	3.93783
GTACGTGGG	3.59692
ATGTCAATA	3.92742
AGACGGGAC	3.72093
ATGTGGACC	3.72093
CTGACGTTT	3.73547
GCCACGATT	3.72093
GGCTCGAAA	3.7057
TGCCAGCAG	3.73547
TGCCTATCT	3.73547
TTCGCTAGC	3.72093
GCAACGGGT	3.72105
CGAAGTTGG	3.72109
ATGCACTCT	3.86058
ATTCAAATA	3.56891
TGTACGCAG	3.72724
ACCTGGATG	3.72506
GGCGCCGGA	3.55218
TTGGCGAGC	3.72406
AGCAGAGTA	3.9352
AGCTTCCTG	3.72131
GCACAGCCG	3.72131
GCTCCATGT	3.71066
GTCCCGGAG	3.72131
TGGACGCCG	3.72131
GACCCGTGC	3.72143
GCACTAAAG	3.96116
ACAAGAATA	3.69629
CCACAAATC	3.91778
TGTGTTTCA	3.97725
GGATGGATG	3.52468
CGTGGCTTT	3.95293
CTTCTATTA	3.91155
AAAACCGAA	3.94264
GCCGGAGTC	3.72725
TTGGACAGC	3.72657
GGCTGGCAT	3.47601
AAACTTTCT	3.99014
AAAGCGTCC	3.75585
ACTTCAGAT	3.78611
AGCCAGTTT	3.72222
AGCCCCCTG	3.72222
AGCGCCATC	3.75585
AGTCTTTCC	3.59444
ATACTGGAC	3.68464
ATCGCTCGT	3.72222
ATCTCCGCC	3.72222
ATGCCGTCA	3.72222
ATTACGTTA	3.59444
ATTGGCGCC	3.72222
CACGAGCTC	3.68464
CAGGGTGTC	3.72222
CATTTCGCC	3.75585
CCAAGGCCT	3.72222
CCACAAATT	3.9188
CCGGCGACG	3.72222
CCGGCTTTG	3.72222
CGAGCGCAA	3.72222
CGCCGTTTC	3.68464
CGTAGCCGG	3.48611
CGTTCTCGG	3.72222
CTCACGAGC	3.68464
CTGTTCAGC	3.71711
CTGTTCAGG	3.72222
CTTCTGCGA	3.75585
CTTGTCAAT	3.72222
GAACTAACT	3.89172
GACACCTCC	3.72222
GCATATGTG	3.53968
GCCGTAACC	3.72222
GCTTGTAGG	3.63326
GCTTTTGCC	3.72222
GGTCTTGCT	3.70397
GTAATCCCG	3.72222
GTCTCTGTT	3.73097
GTGACTTTC	3.81349
GTGAGCACC	3.72222
TCCACACGG	3.72222
TCGGCTCTA	3.68464
TCGTACCTG	3.72222
TGCACCTCG	3.72222
TGTGTCCTA	3.56801
TTGAAGCCT	3.75585
GATTTGTTG	3.74908
GTGATCCTA	3.72258
CATTTTAGC	3.99903
CCTCTGGTC	3.72277
TCCTGCGGT	3.72277
ATTGATATC	3.50661
CCGCGGGCT	3.72289
GCTGGTACA	3.72672
GAACGGCGT	3.5024
CATGTTACA	3.9153
CCCGGGCAT	3.72308
CTGCCAGTA	3.72308
TCCCCACCG	3.72308
TGGGTGTCG	3.47871
GGGTCTGCT	3.72316
ATAATGAGT	3.73441
CGAAGCTGG	3.72321
CGCCACGAC	3.72321
GCGTGTCTA	3.73441
ACGCCTGGT	3.7367
CCTAAGGTG	3.7234
GAACATCTG	3.77347
GCGTCCGGT	3.7234
GGGTTTACT	3.73012
GTAACGCTC	3.7234
TCCGAGCAG	3.7234
TGTCGCCAC	3.7234
TGGTTTCTC	3.58119
AAACAACGG	3.79789
CTGACCCAG	3.72368
GGTCCGTGT	3.65987
TGGTCCATG	3.59855
AATATAACG	3.70135
ACCGTTGCC	3.67688
ATAACTCAA	3.96845
ATTAGGCCA	3.73495
ATTTGGGCC	3.70135
CAGTTCTCC	3.72414
CCCGTTAGG	3.72414
CGAGGGATA	3.73847
CGGCCCTAT	3.72414
CGGTGCGAA	3.72414
CGTCACGTG	3.72414
CTGCGCCTA	3.72414
CTGCGCTTG	3.72414
CTTCTGCTA	3.72414
CTTGGGGCA	3.55772
GCGTCCTTC	3.7454
GTCGCGCTG	3.72414
TATCAGGAT	3.52116
TTGGTCACC	3.72414
CGGGGTAAT	3.63056
AATTGGGCC	3.72449
TTAGTTTCA	3.71792
CAAGGGGAT	3.7321
AGGCCCGAG	3.73375
AGTTACACA	3.64101
TATACGATA	3.62899
TGGCGCCTT	3.72464
TGGCGGCCA	3.72464
GCGTCTCGT	3.72483
AGATGTAAA	3.89259
ACCTTGGGT	3.725
AGCATTGAA	3.65417
AGCCCAAGT	3.74055
ATAACTAAT	3.80815
CATCGGGAC	3.725
CCAACTCCT	3.725
CGTGTCGCA	3.725
CTATTTAGG	3.73287
CTGCTAGTG	3.74055
CTGGCCGAA	3.725
CTGGTCTCA	3.725
CTGGTCTTG	3.725
CTTGAAGTG	3.67331
GCAGCAACT	3.725
GTGAGACCA	3.725
TATGCCCGA	3.725
TGTCCGTTT	3.74804
TTCGTCAAA	3.725
TTCTCCGAC	3.725
TTGCAGGTC	3.70865
TTTGCATCT	3.74055
GGGCGCATT	3.73478
TCACTGCTA	3.96307
ACGAATGGA	3.73898
GGGCATAAT	3.72527
TATTGGCCT	3.71819
ATACCTCCT	3.66652
CAGGCCTCC	3.72549
CAGGGCCTT	3.72549
CATCTACCT	3.83572
GACCGGCCG	3.72549
GAGACGCGC	3.61562
GCGGAGCCC	3.72549
TCACGTGTG	3.71275
AAGTGGACC	3.53525
AGCTGCTTC	3.72566
GATGATAAA	3.88122
GAAAGCTAT	3.5607
GTTGACACA	3.72571
ACTAATATG	4.00381
CGGCGTGCT	3.72581
GGCGGATCC	3.73592
TACGTAGCG	3.83697
GGTCTTCCA	3.66561
ACGTCTGGC	3.72603
GACCAACGT	3.81595
TCGCGGCGA	3.73464
AGAGTAGCT	3.84736
GGTTCGTCA	3.72611
GTCAGTTCG	3.68085
CTACGAAGA	3.79994
GGATGCTCG	3.73368
GGGACCAGC	3.72619
GTAATGCTG	3.73368
GTTGAGTCG	3.72865
TGCGTGCGG	3.68
ATTGCGGAA	3.72632
GTCTACGGT	3.54559
TCCGAAAGC	3.72642
TTCTGGGAG	3.72035
GCGGTCAAT	3.72101
TCAATTTTC	3.50693
CTTCTGGCT	3.72656
ACGGGCCTG	3.73565
GCACGGTAC	3.72671
AAACAGCTG	3.66364
AACGCTCTA	3.66364
AAGAGCCAT	3.82517
AAGGGTACT	3.83811
AATCCGACC	3.72727
ACAACATAC	3.92614
ACCGACTGG	3.74599
ACCGTTCGT	3.73543
ACCTACTCC	3.7803
ACCTGGGCT	3.72727
ACCTTGGCC	3.72727
ACGCCCGTG	3.72727
ACTCAATTT	3.82517
ACTCCCCTG	3.72727
ACTCGACCC	3.72727
ACTCGCCAC	3.72727
ACTTTAACG	3.82517
AGCCCAAAG	3.75494
AGCGACGCC	3.72727
AGCGCCTAC	3.72727
AGCTATCCT	3.82517
AGCTCCGTC	3.72727
AGGGGTTAC	3.64305
AGTGATGCC	3.75494
ATCCGGACT	3.72727
CAACATGGA	3.74599
CAACCCCTG	3.72727
CACCGCCTA	3.72727
CACGATATA	3.86364
CACTCCTGT	3.72727
CAGCCGATA	3.75494
CATCCCGGG	3.72727
CATGCGTTT	3.72727
CATGGCTCA	3.72727
CCAGCGTCT	3.72727
CCAGTCGCT	3.72727
CCAGTTCTT	3.66364
CCCATATGG	3.72727
CCCCGACGA	3.72727
CCCGCGGAC	3.72727
CCCGTCAGC	3.72727
CCGATGTCT	3.72727
CCGCCTTGT	3.72727
CCGCTGGCT	3.72727
CCGTCGTTC	3.7803
CCGTTGCTA	3.7803
CCTGTAGTC	3.72727
CCTGTGAGT	3.71748
CCTTTACGG	3.72727
CCTTTCGTA	3.72727
CGAACTGGG	3.72727
CGAGCGATC	3.95187
CGCACGGCA	3.72727
CGCACTGCG	3.72727
CGCCAGACC	3.72727
CGCCATCCC	3.72727
CGCGCGGGC	3.73169
CGCGCTCTC	3.72727
CGCTCAGAA	3.72727
CGCTTCACT	3.72727
CGGCCTTGG	3.72727
CGGCTTTCC	3.72727
CGGGACAGC	3.74035
CGTGGACAT	3.66364
CGTTCGACC	3.66364
CTCAACGGG	3.72727
CTCAGTCCA	3.72727
CTCATCATT	3.71549
CTCATTCGC	3.72727
CTCCACGAC	3.72727
CTCGGTTCG	3.66364
CTGCACGTA	3.72727
CTGGCTAAC	3.72727
CTGGTCCGT	3.72727
CTTCGTCGT	3.76364
CTTCGTTCC	3.72727
CTTGGAGCT	3.7803
CTTGGCTGT	3.72727
CTTGGGCAC	3.72727
CTTTCTATC	3.69697
CTTTTCCGG	3.72727
GACAAGAAG	3.78717
GACCCGGAC	3.72078
GACTCCAAC	3.72727
GAGCCCTTG	3.72727
GCATTAAGC	3.7803
GCCACATCG	3.72727
GCCAGCACG	3.72727
GCCATTGCC	3.72727
GCCCGTTAT	3.7803
GCCGACCCT	3.72727
GCCTATATC	3.66364
GCGCCAGCT	3.72727
GCGCCGCTT	3.82517
GCGCCTGAG	3.72727
GCGTATTCT	3.68622
GCTAGTCTC	3.72727
GCTCGTTTC	3.72727
GCTGCCACG	3.72727
GCTGGCACG	3.72727
GGACACCCG	3.72727
GGCACGGCG	3.89349
GGCATACTG	3.72727
GGCATGCTC	3.72727
GGCCGACAG	3.73206
GGCTCCGAC	3.72727
GGGCTCCCG	3.72727
GGGCTTCAG	3.73364
GGTCAGCCT	3.72727
GTACGAACG	3.73543
GTCAAGTCC	3.7803
GTCCGTTTA	3.72727
GTCTCTCAG	3.7803
GTCTTCCTA	3.72727
GTGAACCCA	3.72727
GTGCTGTCC	3.72727
GTTCTTCCC	3.72727
GTTGGCTTC	3.84659
GTTGTTCGC	3.72727
GTTTCCTTT	3.72727
TACACCGGG	3.71748
TACGACTCC	3.72727
TACGCCCGC	3.72727
TCACCGCGG	3.72727
TCCAATGAG	3.75494
TCCAGTTGC	3.72727
TCCTCGAAC	3.72727
TCCTTTCGA	3.72727
TCTCCGTGC	3.72727
TCTTTGGCC	3.72727
TGCACCGTC	3.72727
TGCCTTTCC	3.72727
TGGTTCCAG	3.72727
TGGTTCCCG	3.72727
TTAATTATC	3.97475
TTGCTATTG	3.72727
TTGCTCATG	3.72727
TTTGAGCTG	3.63229
TTTTTTCAT	3.58586
CATGAACGG	3.7358
CCCGCGTGT	3.72789
CGCGGGAGC	3.95595
GGAGCAGCG	3.72794
GTATTTAGA	3.74931
GTGCACGCG	3.72807
GACGATTAT	3.96469
GCGGCAGTG	3.72816
TGCATAAAT	3.76039
CTAGATATT	3.56923
GTCTCGGAG	3.83868
CGGCTATCC	3.72826
CGTAGTTCC	3.72127
GGCGCATCT	3.72826
TTGCGTGGC	3.74179
ACAGGAAAG	3.78878
TCCGTTTTC	3.95869
ACAGTTAAG	3.76046
CTAGGGCAT	3.74623
CTATCTCGG	3.72857
GATGATCCT	3.73753
GCTATAAAT	3.55519
TGGTCGCAC	3.72857
ACCGCGTGC	3.72868
GGCCGGCAA	3.72868
CGTGGTGAG	3.66348
TGGCAGCTG	3.58714
CTATATAAT	3.8874
AGAAGACCA	3.81294
AGGGAGCCC	3.72338
CATTCGGGT	3.72881
CATTGGTCA	3.54919
CCAAGCGAA	3.73941
CCAGACAGG	3.72881
CTGCAGACG	3.72881
CTTTGGTCT	3.72881
GGTGCTGCT	3.72881
GTTCGATGT	3.72881
GGCCTGTGG	3.65418
ATTAATCCA	3.87877
AAAATGACA	3.88427
ACGGGCTCT	3.74213
ACTTGGTCC	3.72917
CAAGGTGCC	3.74213
CACCCTGTG	3.72917
CAGGCTCGA	3.71565
CATACGCGG	3.72248
CGTCTGATT	3.50138
GTACCCGCA	3.72917
GTACCCGGT	3.72917
GTACCGAGC	3.72917
TACCGTCGC	3.72917
TCGCACCAA	3.74213
ATGATCTGC	3.70276
GTGGACGAT	3.73874
AACTTACGG	3.63001
ATGTGGTCC	3.72941
GGCCGTGAC	3.72941
GTCCGATCA	3.72941
CGCAAAGAA	3.7864
TTCTTGGTG	3.59379
AACGCCTCT	3.71209
ACCGGGCTC	3.71209
AGCCTTGCG	3.72973
CACAGGGTT	3.74644
CCGCGGCAG	3.72973
CGCACGGGG	3.73314
CGCTGCGGC	3.72973
CGTTGGATT	3.69344
CTGCGTATC	3.72973
GACCAGATT	3.97644
GCCGCTGTA	3.72973
GCTCGCGGT	3.72973
GCTGGTCTC	3.72973
GTCAAAAAG	3.95617
GTCACCCGC	3.72973
TACCCAGGG	3.71209
TCCGAGGCT	3.72973
TCTTGCATA	3.72973
TTAGCGCCT	3.79169
TTCGCGCTG	3.74644
TATGGTATC	3.72989
ATTTGGGTT	3.72993
AAGTACGGT	3.76526
GTTAAGACG	3.71036
AAAACAGGA	3.99471
ACGGTGCCC	3.73016
GACCGACGG	3.73016
GCTGGTCAA	3.71992
ATAACCCGG	3.72606
GGTACACTG	3.73739
GTGGGCTAC	3.54558
TCGGGGAGT	3.63452
GTAGTTGCG	3.73319
ACGTCTCTC	3.75427
ACTCCGCTC	3.70538
AGGGGCCAA	3.75988
ATTGCGGAC	3.73077
CCGGCTATG	3.73077
CCGGGCGTC	3.73077
CCGTGCTTA	3.7388
CGCAGTCCG	3.73077
CGCCTGTTG	3.73077
CGCTGTCGG	3.73077
CGGATGCCT	3.73077
CTCAGGAGG	3.73077
CTCTGTGTG	3.73077
GATACATTC	3.75427
GATACGACC	3.73077
GATAGCCAA	3.75427
GCCGTGACG	3.73077
GCCTATCTA	3.67788
GCGGACCTT	3.72253
GGAACGCGC	3.7388
GGCAACCCT	3.75427
GGGTTTCGA	3.6595
GGTGCACTC	3.7388
GTAACAACG	3.75427
GTAACTAAA	3.91333
GTACTCTCT	3.72461
GTGACCACC	3.73077
GTTTGTCCT	4.00669
TACAGCACC	3.75427
TCCATCTAT	3.7761
TCGTGGCTA	3.71833
TCTGTCGTA	3.67788
TGTACTCTG	3.73077
TGTGGCACA	3.73077
TTGTGCTCC	3.73077
TTGGGTCGA	3.67997
TTGCGCTGG	3.73967
GATAGTGGG	3.601
CAAAATTTA	3.93177
TCACGTGGC	3.73793
AGTAGATTA	3.93985
GTCGACACC	3.73134
GAGAACTCC	3.61511
CGGGCAGAC	3.55986
TCGTCTAAT	3.72555
GCAACCGAC	3.54606
AATGGGCCG	3.73171
CATTATTGG	3.78808
CGCAGACGG	3.73171
GAACCCTGT	3.73935
GACCTCCTA	3.73171
GTCTCATAC	3.71585
GTTACCACC	3.73171
TCTTTCCTA	3.74681
TTGGACCTT	3.73171
TTTGACGTG	3.74681
TGGGTGGCT	3.59996
CATATCTTG	3.91491
CATACGGGT	3.73843
TCGTGCTTA	3.73196
AGTTCGGCC	3.73214
ATTAAGCTG	3.62649
CAACGGGTG	3.55925
CCACCCTGC	3.73214
CGCTCACGG	3.73214
CTATGGTTG	3.74326
GGCAGCCTC	3.80258
GTTAATCCC	3.73214
TTGCTTTGG	3.754
AGAGAGAAT	3.91
CTGCACGCG	3.68368
ATACTTGCA	3.59279
GTCGACGGT	3.62077
AGAGTTCTG	3.60349
ATACGAATA	3.79658
GCTATGGCC	3.71402
GTTCGCGAG	3.73239
GTTTGCCTG	3.7412
TTCGCTGAG	3.73984
TTTGTCGAG	3.73256
AAGAGTCGT	3.75184
GTAGTGGCC	3.73267
ACGAGCATC	3.77838
GGTCGGCAC	3.74873
ATTCCGTGG	3.59789
CAAAAAAAT	3.88103
ACACAGGTG	3.73295
CAGGGGGCT	3.73507
AACCTGGGT	3.73333
AACTCGCGT	3.73333
AAGCGCCCG	3.73333
AAGGCTCTG	3.6881
AATAACGAA	3.94256
AATAAGGCC	3.6881
ACATGGTCT	3.73333
ACGCGCGTG	3.73333
ACGGACCCC	3.73333
ACTCCCGAG	3.73333
ACTCCGTGT	3.73333
AGACCGTCC	3.73333
AGCAGTAAA	3.93485
AGGTTTTCC	3.73333
AGTACGATT	4.00192
AGTAGGCCG	3.70388
ATACGGACC	3.73857
ATCGATTCC	3.73333
CAAGCCGCC	3.73333
CAATGGGAC	3.73333
CACGAGCCA	3.73333
CATGTGACC	3.73333
CCCGGATAT	3.6881
CCCTTCGTC	3.73333
CCGACATGG	3.73333
CCGCGGTTC	3.74167
CCGCTACTT	3.77292
CCGGACAAT	3.77292
CGACCAGGC	3.73333
CGCCGGCCG	3.73333
CGCGACCTG	3.73333
CGCGGACTC	3.6881
CGCTCAAAC	3.89167
CGCTGCCAC	3.77292
CGGGGCCTA	3.73333
CGTCCCAGT	3.73333
CGTCGCTTC	3.73333
CGTCTAGGG	3.6288
CTAGCTTTG	3.73333
CTCCTGACC	3.73333
CTCGTTAGC	3.73333
CTCTTACTG	3.73333
CTGATGGAT	3.71149
CTGTCCAGG	3.73333
CTTATACCC	3.6881
CTTCTGGAC	3.73333
GACAAAGCT	3.73333
GATAAAACA	3.83889
GATGGGCTA	3.64384
GCCAAATGC	3.73333
GCCGTGCCG	3.73333
GCGCACAGA	3.73333
GCTCACGCT	3.73333
GGCTCACCT	3.73333
GGGATTCTC	3.73333
GGTGTTCCG	3.73333
GTACCTTCT	3.73333
GTACTTTCG	3.74372
GTATTGTCC	3.74372
GTCCGCATG	3.73333
GTTGCCAAG	3.95061
GTTTCTCGT	3.79091
TACCTATAT	3.76876
TATACAACT	3.86667
TCAAAAGAC	3.86667
TCAGCGCTA	3.6881
TCCCCCTGG	3.77292
TCCCCTCGG	3.73333
TCGGGACCC	3.73333
TCGTCAGCA	3.70388
TCTAGATCC	3.77292
TGCCGTCTT	3.73333
TGCGCCTTC	3.6881
TGGGCCCAT	3.73333
TGTGCTCTG	3.77292
TGTTCAGCC	3.73333
TTCACCCGG	3.73333
TTTGGCGTT	3.74029
GGCATGTCG	3.731
TGCGCTGGT	3.74382
CGCAGCTGG	3.73373
CAGCTAAAC	3.72349
GGCAAGTCC	3.73894
TTTTACAGC	3.64066
ACAGTGGTC	3.72028
TATTGTTTA	3.98066
TGTTCTCAT	3.82115
CAAAAAAAG	3.85688
CCGGGAGTG	3.58584
GGCTGCTTG	3.96058
GGGTTTCAT	3.72606
GCGATGGAA	3.74267
AGTGTTCAG	3.71605
GGTCGAACG	3.73427
CCGGGCGCT	3.73438
GAAACAAGA	3.82719
GTCGACTTT	3.73438
GTTCTCTGT	3.73438
AGAATAAGT	3.57706
AAGCTAGAA	3.91472
GACCAGCTT	3.75088
GTACGGCAC	3.73451
ACGTTTGCA	3.73036
CTACGCTTC	3.73469
CTTATTTTG	3.91146
GTAGTTCTC	3.72151
TCCGTCTCA	3.73469
TGCGACCAT	3.72151
ACTATGAAT	3.67159
TTGCGGCAA	3.73485
CCGGCTAAC	3.73494
CTGGACCGG	3.73494
CAGTGCCAC	3.73504
GTCATAGTC	3.73504
CGAGGGTTA	3.67477
AATACTCCT	3.73529
ACTTTTCAA	3.9695
AGCCCGGCG	3.73529
ATCGCCGAA	3.73529
CATATGGCC	3.75336
CCGCCGTCG	3.73529
CGGCTTTTT	3.74446
CTCAGATGG	3.73529
CTGACTTCC	3.73529
CTGTTCGAT	3.95942
CTTATACGG	3.77042
CTTCATTGG	3.73529
GAACCCTCA	3.73529
GCATCTCCA	3.71613
GCCGTCTTA	3.73529
GGCCTTAGA	3.74446
GTTTCGCTA	3.73529
TTCAGCTTC	3.73529
TTTTCGTTC	3.73529
CCTGTTGGT	3.73954
AATAAAAGG	3.48644
CTCGGGGAG	3.74072
GAGGCACCA	3.73554
CGGGTCGTC	3.73558
CATAGGAGG	3.60345
AAATGGGCT	3.72828
AACGTTTCA	3.67599
GCAGTTCGA	3.72828
GGCGCCGTT	3.71305
TTCAAGGAC	3.74984
GGCTGTGGA	3.64703
GGGATAGCT	3.69542
CGTGGCTTC	3.73571
CAAGCGGAC	3.73585
CATGTTAAC	3.73185
CGGACTCTT	3.73585
GCGAGGACC	3.73585
GGTGTCAAC	3.73585
TCTAATAGT	3.48635
GCATTACAG	3.69818
AAGCTAAGG	3.55264
ACCAGAAAA	4.00112
CAGAACTCT	3.98246
CTGGGATGC	3.73611
GAAGGCCCT	3.73611
GGCTGCACA	3.74047
GTACTACCC	3.73611
TACCGGGTG	3.7362
AATACGAGT	3.96293
GCTGGTGTT	3.62882
TCGGTCGGT	3.5466
AGGGGCTGC	3.64726
AAGGCCAAC	3.70175
ACACTGAGA	3.73684
ACCCTGAGT	3.73684
ACCGGCGTA	3.66254
ACCTCGGTC	3.73684
ACGCCTTCA	3.73684
AGATTTCGT	3.90546
AGCCGGCTG	3.73684
AGGCCCAAC	3.73684
AGTCTATTC	3.56842
AGTGATCTG	3.78778
CAAATACGT	4.02556
CAAGGTACC	3.79699
CATGTCCAG	3.56842
CCCCGCTTG	3.73684
CCGCGAAGT	3.76842
CCTGCACCA	3.73684
CGAGCGTTT	3.76842
CGCTCCGGT	3.73684
CGGGGCCAC	3.73684
CGGTCGGCT	3.74233
CTAAGCCGG	3.73684
CTACGCACG	3.73684
CTCCTGAGT	3.73684
CTTGTAGTT	3.73684
CTTTCGCTA	3.61842
CTTTTACGA	3.75304
GAAACTGCA	3.56842
GAACAGACA	3.66254
GACGCTCTA	3.73684
GCCCCAACG	3.73684
GCCGCTGAA	3.73684
GCGCTTCGT	3.73684
GCTAGCTTC	3.73684
GCTCAATTC	3.73684
GGGCTCTTC	3.73684
GGGCTTGAT	3.73684
GGTACGGAT	3.73985
GGTCGCTAC	3.74773
GTCCACACG	3.73684
GTTCACGCT	3.73684
GTTCCGAGA	3.56842
GTTGGCGAC	3.73684
TCAGCTACC	3.73684
TCGTCATGC	3.73684
TGCTCGTGC	3.73684
TTCGCGTCC	3.73684
TTGACCGTG	3.73684
TTGCTGTCC	3.70175
TTTCTGCCG	3.73684
TTTGCCGCT	3.73684
TTTTACAGA	3.73684
GATATGCGT	3.67673
CGTGAAAAT	3.72898
CTATCCGTG	3.52671
GGTTTGGCA	3.69664
GTCAGGCTC	3.74369
GTTGAGAGC	3.51252
CACAGGCGT	3.7375
CATCTGCAC	3.57164
TCAGAAATG	3.72887
CATGCGTAC	3.7377
CCGCTGCTG	3.74788
TATAGTTTT	3.88151
TCCGGGCTC	3.7377
GTGGCAAAC	3.73786
GGTGCTGAA	3.75897
AGCAAGCAA	3.72271
ATCTGGCTT	3.74552
ATTAATCTG	3.58964
CCCCGCGGC	3.7381
CCGAGGGTA	3.74552
GCACTAGTT	3.85448
GCTGATTAC	3.7381
GCTGCGGTA	3.7381
GGCGCTATC	3.75277
GTTCGGCGC	3.7381
TGCCTCGAT	3.7381
GAGTTATAC	4.01773
AATTGTGAT	3.76648
AAGACTCAC	3.95923
CCGATCATA	3.91368
CGTATATGC	3.67432
CTGAGGATT	3.5325
TTAATAGTT	3.51506
TTATACATA	3.73846
GGTCGCAAT	3.73856
AACGCCGTG	3.75265
CGGGATTTA	3.73864
GAGATACAA	3.81708
GCGCCTGTG	3.73139
GGGTTTATT	3.69249
GGTGGTCAC	3.73864
CGTGTCGGG	3.73867
ATTAAGAGA	3.86935
ACGGATGTG	3.73885
CGAGAATTG	3.90896
AATACTAAC	3.99362
GGCGACGTT	3.60528
AACCCCGGC	3.73913
AACGTCGTC	3.7654
AATCCTGTT	3.90182
ACCCTCAGG	3.73913
ACGGCTGTC	3.7654
AGCGTTGCC	3.73913
AGGGCCTCG	3.74591
ATAAACTTC	3.64457
ATGCCGAAT	3.64457
CAATCGACC	3.73913
CAGATCCGG	3.7654
CAGTGGCGC	3.51662
CCTCAGGGC	3.73913
CGCACCAGG	3.73913
CGGCATCCC	3.73913
CGGCCTCGA	3.73913
CGTCGGCTT	3.73913
CTCCTTGGT	3.73913
CTCGTAGAG	3.73913
CTGTACAGG	3.72031
CTTCGCCGG	3.71047
CTTGGATTG	3.75254
GAACGATAT	3.54881
GAGCCCGTG	3.73913
GAGGTTGCC	3.73913
GAGTCTTCG	3.7654
GCCGACGAA	3.67909
GCGACGGAA	3.7654
GCTCATACC	3.71047
GCTGACCGC	3.73913
GCTGCGCCG	3.73913
GCTGTTCAT	3.78957
GGAATTCCG	3.7654
GGCACTTGC	3.73913
GGCATGCGT	3.74591
GGTCGTTCT	3.73913
GTACGTCCT	3.73913
TACTCGGTC	3.73913
TCGCTCACG	3.73913
TCGCTGCTG	3.73913
TGGGGACCA	3.73913
TTGCAATGT	3.72512
TTGCAGAAG	3.71047
TTGGCCAAG	3.73913
AGTACGAAT	3.69564
AAGATACGG	3.84256
CTGCTTTGG	3.73958
CGTTGCGTG	3.73973
CTGTGGCTT	3.93177
GGGATCACA	3.74824
TACCGACCC	3.73973
TGGCGTCGT	3.81565
ATTGGGTCA	3.73984
GCGGCTACG	3.74492
GGGTGCCAA	3.73984
CGGTTCCGT	3.74
CTTGGAATC	3.75235
GGCTCACGA	3.74
GTGACCTCT	3.74
TTCGTGAAC	3.72714
TTTGCACGG	3.69211
ACGGTTCTG	3.72346
AGCTTGAAC	3.74026
CAGCTTGGC	3.74026
GTAGTCGTT	3.73197
TGTAAGCAC	3.88993
GCTGTGACG	3.74038
GACAGAGTA	3.56147
AAGAGTAGA	3.90695
ACCTCGTGC	3.74074
ACTTCCCGG	3.74074
AGCCCGGAA	3.74074
CAAGACATA	4.0162
CCATCCGGC	3.74074
CCATTAAAG	3.83069
CGCATTCGT	3.7248
CGTGCGATA	3.74074
CTAAAAGAT	3.71652
CTGGGGACT	3.74652
GCGAATGCC	3.74074
GCGGACAGC	3.74842
GCGGCTAGC	3.50961
GGGAGCAAC	3.74074
GGGCTATTC	3.74074
GGTGTGCCT	3.74074
GTAAAGTCG	3.75219
GTCTCTATT	3.74074
GTTATTGCG	3.76323
GTTCTCATT	3.69037
TCGCATGAC	3.74074
TCGGCGCCG	3.74074
TGTGCACTT	3.7941
TTAGTCCTT	3.74074
TTCCGTGTC	3.74074
TTGCGCGCC	3.74074
TTGCTAATG	3.74074
TTGTACCGG	3.72886
TCATTGGTT	3.70699
GTCTCTATG	3.73368
TCGATCGGG	3.74126
GATGGGCAC	3.73815
CATCGTAGG	3.75205
CTACTCCTT	3.74138
CTCTGGTTG	3.96959
GAGCAATCG	3.75205
ATGATCATA	3.96941
CTGAAGTGG	3.72935
CGCCTGGAG	3.731
TCTTGGCAA	3.74167
AAAGAGCGA	3.80575
AACAATGAA	3.93763
ACAGGCTCG	3.74194
AGAGCGCCG	3.75192
AGAGTCGCC	3.74194
ATGGAAGCC	3.74194
CAGCTAACC	3.74194
CCGGCGTGC	3.74194
CGCTCATCG	3.74194
CGGGCACCC	3.74194
CTCGGCGTC	3.74194
CTGGGACCT	3.74194
CTTATACAC	3.76159
GAGCCGTTA	3.74194
GCCTACTTG	3.75518
GCTCTGTCA	3.74194
GGCCTAGAC	3.74194
GGGACAACT	3.69855
GGGCACTCT	3.74194
GTCATGATC	3.74194
GTCGCCTGG	3.74194
GTTGCACAC	3.74194
TTGATATCC	3.70995
TTTAAGCCT	3.74194
TGTTTCGAA	3.67279
CTGATGGGA	3.63619
GCGCTGGCT	3.75497
TCGGCGTTT	3.74227
GTGTCGTCG	3.74995
TTGTGCGCT	3.74617
TATGTTAAG	3.55495
ATGCTGTCT	3.74242
CGGAGATTT	3.82033
CGGGGTCCA	3.74242
GTGAGTCCA	3.74242
TGTCACACC	3.55749
CATTGGTCT	3.61533
ATCCGGGGT	3.66515
TCGGCTGTA	3.57966
GAAGAAGCA	3.8495
ACCACGCTG	3.74286
ACCGGCCTA	3.72437
AGCGTTTCC	3.72437
ATTTGTTGT	3.89108
CAAGTCCAG	3.75171
CACAGTTCG	3.77683
CACTATGTC	4.02222
CCCTGGCGT	3.74286
CTTAGCCGT	3.74286
GAGCCGTCT	3.68393
GCCGGTCCT	3.74286
GCGTACCAT	3.73375
GGTGCACGC	3.72437
GTGTGTCCC	3.74286
GTTTCCCTC	3.76032
TACCTTGTG	3.74286
TCGAGGTCC	3.74286
TGGATCCTT	3.76032
TTACCGCTT	3.93579
TTTCGGGCC	3.61281
CTTGTACGT	3.74883
GGCTTCCGG	3.7373
ACTAGGGTG	3.73663
TGTGGCGTG	3.67881
ACTGTATTA	3.86063
CTTGGATCA	3.60933
GCGGACGTC	3.77547
TCCGCTCGA	3.74324
CTGAAAGGA	3.65451
TCGCGTGGA	3.74336
GGGAGTTAT	3.81297
ACACGGGCC	3.74342
TCTTCAGGG	3.74753
GGGCGGAAA	3.64613
TATGTATAT	3.99148
ATATACAGT	3.65121
CACCAAAGG	3.74359
CAGCCGATG	3.74891
CCGGGGCTT	3.72706
CCTTCTGGT	3.74359
CTCACCGTC	3.74359
CTGACGGAC	3.74359
CTTACTGAG	3.74359
GTGCCGTTC	3.74359
TCAAAAGAA	3.73451
TCGGAGCCG	3.74359
TGGGACTCA	3.54129
TTCGACCGG	3.74359
ATGGGTAAA	3.74895
GCTCTCAAT	3.74895
CGGGCCGTC	3.75147
GATGTCCCT	3.73615
GTTGTCAAT	3.75147
AAGTTGTGT	3.85439
CATGTTCAA	3.87829
ATAGATAGA	3.75326
GAATGTGTA	3.69249
AGCCGCGAC	3.74419
AGTATTCTA	3.64236
ATTTCTGCG	4.02594
CAAGGCCAT	3.74419
CATTTCGGG	3.71356
CCCCAAGTG	3.74419
CCCCGCGGT	3.74419
CCGCAGGCA	3.74419
CGCCGTGTT	3.74419
GTCGATTTC	3.74419
CTTAGATGG	3.69518
AGTCGCTGC	3.7396
ATCTCGATG	3.74436
GAAGTATTC	3.92204
GAAGCATCC	3.7647
GAGTCCCGT	3.74444
GCCTTGAAG	3.75809
TGTGGGCTC	3.56094
AATGCGGGC	3.49728
ACTGCCGAA	3.74468
CCCACCGTG	3.74468
CCTGTGCCA	3.7703
CGTACGGCC	3.74468
CTCATCGGG	3.74468
GTAGGGTCT	3.74658
TGTCGTTCC	3.75776
TTCTTCAGT	3.74468
GCTCAGAAT	4.00197
GGCAGTGGC	3.61084
TTGCGTATG	3.75124
GCCAATTCT	3.74073
AAGATAGAC	3.77996
CGTCCTATC	3.7451
CTTATGAGG	3.75716
GTGCCGTCA	3.7451
GTGTTCTTC	3.75716
TGTATTTTT	3.82709
GCAAGGCGA	3.73282
GTGACGTTG	3.7412
GTAGCGTAC	4.02264
AGCTCTGGT	3.74545
CCCGGTTTA	3.74545
GGACCCGCG	3.74545
GTGACCGTG	3.73384
TTTTGGCCT	3.79773
ACGGACCTG	3.74576
CCACTTTTT	3.93759
CGTAAATTG	3.93759
GACCAGTCG	3.751
GCTCTCGGA	3.59851
CCGTTGGGA	3.74615
TATCAGTTA	3.93372
GGTGACTGC	3.61043
ATGATTTAT	3.97218
CGCGCTAGT	3.75549
CGCGTCTCA	3.74627
GCGCGTCAC	3.74627
AATTGCTTT	3.53876
ACGTTGTCA	4.03354
CGCTCCCTG	3.74648
CTGGCGATC	3.74648
GCGGTAACC	3.74648
GGAATGTCG	3.75086
GTCGGGTTC	3.74203
TCGACGCTC	3.74648
AACGGCTTG	3.53377
AGGCCCAGG	3.76294
GTTGGTCAC	3.74667
ATTTCGCAG	3.57558
CACAGTGCC	3.54842
CCCAAGCGG	3.75467
GCAGACGTT	3.61188
TGGCCGCGA	3.73056
TATCTGGTT	3.69817
TCCTGGTTG	3.74699
AGCACCTGC	3.74713
GCTCATGGC	3.75425
TTCTTCGGG	3.99244
GAGCCAATA	3.67672
CACAGTTTT	4.03635
GCCGTTCGG	3.75406
GGCGATACC	3.74725
GTCACTTGG	3.64286
TGGTCCCTT	3.74725
TACCGTGAA	3.57041
CGACTTGGG	3.74737
CGCTATTGG	3.7339
TTTGCGAGT	3.72695
GGGATAGTC	3.7474
CTTCTGAAA	3.75359
GCAATATTG	3.732
CGTTTAAAA	3.94296
AAGAGCATA	3.95469
AGGATTGAC	3.56573
GACGCATAT	3.66105
AGATATACG	3.72612
GACAACAAT	3.56417
GCTTCCGGT	3.7479
GGGATTAAC	3.7479
GCACCGTTC	3.74797
ATCTATGCG	3.75292
CTCCGAAGG	3.74803
CGGAAATCA	3.96303
AGTGTTTAT	3.79553
CGAGACGCG	3.74839
CTAGGCCGC	3.74854
AGAGGTTTA	3.62262
ATTTATTAT	3.68271
TGGGCAAGT	3.75153
CAAGTTTAC	3.93916
AAATCACAG	3.95833
AACGGCCAG	3.61742
AACTGTTCC	3.80682
AAGCCTCAG	3.625
AATAAATCC	3.96959
AATAGTCCG	3.625
AATCAGCTC	3.75
AATGGCCCG	3.75
ACACTACGG	3.72984
ACAGTTACC	3.76894
ACATTCTAT	3.60577
ACCAACGCT	3.77016
ACCACCTTA	3.75
ACCACGATT	3.75
ACCATGTTC	3.75
ACCCATTCC	3.72685
ACCCCGGAG	3.75
ACCCTGGCC	3.75
ACCCTTGTA	3.75
ACCGGACGA	3.60577
ACCGGTAGC	3.75
ACCGTCCAT	3.75
ACCTTCTTT	3.75
ACGACAATA	3.875
ACGCCTGTC	3.75
ACGCTCGTC	3.76894
ACTACCCAA	3.77155
ACTCATGTG	3.81944
ACTCGTCAG	3.75
ACTCGTTCG	3.75
AGAAACCTT	3.58553
AGAAGCCTG	3.75
AGACCTCTG	3.79808
AGACTCCTG	3.75
AGATCCTTT	3.54167
AGCGGTCCT	3.75
AGCGTCCCG	3.75
AGCTATCTC	3.75
AGCTCACAG	3.75
AGGCACTCC	3.75
AGGCCCGCG	3.81944
AGGGCTGAC	3.57456
AGTTACTTC	3.625
ATACAAGTA	3.95833
ATACTTGGT	3.79808
ATAGATACA	3.77155
ATATCGCCG	3.75
ATCACGTTC	3.75
ATCCTTGGG	3.75
ATCGCCTGC	3.75
ATCGTTGCC	3.75
ATGACGTCC	3.79808
ATGCCCATT	3.75
ATGCCGATT	3.53484
ATGGCTTCT	3.75
ATTGCCCGC	3.75
ATTTTAGCT	3.88117
CAATTTAGG	3.54167
CACAACCGG	3.75
CACACTTGG	3.75
CACCAGAAT	3.69932
CACCTTGTC	3.75
CACGAGACA	3.69318
CACGGGATG	3.74508
CAGACGGAT	3.75
CAGACGTGG	3.76096
CAGGTCTCG	3.75
CATATCCGG	3.77155
CATCCAGGG	3.76025
CATTCGTAT	3.69318
CCAATCGGA	3.69318
CCAATTTGT	3.78676
CCACAGGGA	3.76096
CCAGAGGCC	3.75
CCCAAGGGT	3.75
CCCATGCTG	3.75
CCCCATGAG	3.75
CCCGGTAAG	3.75
CCCGTTCGC	3.75
CCCTCATCA	3.75
CCCTGTGGA	3.75
CCGACGTGC	3.75
CCGGCACTT	3.75
CCGGCTCGG	3.75
CCGTCTCAG	3.75
CCTACAGGT	3.75
CCTGCACTT	3.75
CCTGGGCCT	3.75
CCTGTGGAA	3.78676
CCTTTTGGT	3.75
CGAAGCCTG	3.79808
CGACGGACT	3.75
CGAGGATAT	3.5373
CGCACATGG	3.75
CGCATGAAC	3.70833
CGCCAACCG	3.75
CGCCGGAGT	3.75
CGCGTGCTG	3.75
CGCTCTCGG	3.75
CGGCCACTG	3.75
CGGGCATCG	3.75
CGTCAAGCC	3.75
CGTGCTATT	3.75
CGTGCTGTC	3.75
CGTTACCCG	3.75
CGTTCTCTG	3.75
CGTTTGTCC	3.75
CTACATTTC	3.875
CTACTGGCC	3.75
CTCACACTG	3.73397
CTCAGTCTG	3.75
CTCCAGTCT	3.76524
CTCGATGAC	3.75
CTCTCTGAT	3.75
CTCTTCTCG	3.75
CTGCCGAGT	3.75
CTGCGACGT	3.77976
CTGGCGCCT	3.75
CTTACCGGG	3.76179
CTTCGGGCA	3.75
CTTGACGGA	3.75
CTTTCGAGG	3.78676
CTTTGGCGC	3.75
CTTTTGCCT	3.70833
GAACTGCCC	3.75
GAAGCCCCG	3.70833
GAATCGTCA	3.95089
GACAGGTCT	3.94817
GACCGGAAC	3.75
GACGACCAA	3.75
GACGCCTTC	3.75856
GACGGACCC	3.75
GACGGTTCC	3.75
GAGAGTATA	3.78925
GAGATCCTC	3.64583
GAGCGGCTT	3.75
GAGCGTTCC	3.75
GAGCTTGAC	3.75
GATCGACCT	3.64583
GATCTCCCG	3.75
GCAAAGCCT	3.73214
GCAAGTCCC	3.75
GCAAGTCCG	3.75
GCACAAACA	4.02616
GCACAGTCT	3.69792
GCCAAAGTA	3.77155
GCCACAGTG	3.75
GCCACCGTG	3.75
GCCATCACA	3.75
GCCATCGCG	3.75
GCCCAGAAC	3.75
GCCCCGTCA	3.75
GCCGACTGT	3.75672
GCCGATGCA	3.75
GCCGGATTG	3.755
GCCGGTAGC	3.76894
GCCTACGTG	3.75
GCCTACGTT	3.73397
GCCTCATGT	3.72283
GCCTGCATT	3.72685
GCGAGCCCA	3.75
GCTCGCGAC	3.75
GCTGCTACG	3.75
GCTGCTGCC	3.75
GCTGCTTTG	3.75
GGACCACCA	3.75
GGACCATCC	3.75
GGACCGCTT	3.81944
GGCAGCCCC	3.75
GGCCCAATT	3.75
GGCGTTCCA	3.81944
GGGATACCA	3.75
GGGCATACC	3.77155
GGTATGTAC	3.74508
GGTTCCTAC	3.75
GGTTTTTCC	3.75
GTAAAGCCG	3.75
GTAAGCGAA	3.73397
GTCACGATC	3.78676
GTCAGTCCC	3.75
GTCGCTAGC	3.75
GTCGTACTG	3.73397
GTCTTGATA	3.79167
GTGCGTCCG	3.75
GTGTCCTCC	3.76389
GTTAAACCG	3.75
GTTAGGACT	3.75
GTTCTTAGT	3.75
GTTGCAGAC	3.75
GTTGCCTTC	3.75
GTTGCGCAA	3.76689
GTTGCTACA	3.78409
GTTGGCCTT	3.75
GTTGGTCCA	3.6352
GTTTGGCAC	3.73864
TACAATAAC	3.92857
TACACTGAT	3.79808
TACTACGAA	3.98566
TATAGACTT	3.59375
TATCGTAGC	3.625
TATTTCTAT	3.875
TCAACCCTG	3.75
TCAGGCTCT	3.75
TCAGTTCCC	3.75
TCATTAGAT	3.92045
TCCACGTCA	3.75
TCCCGCTTA	3.69318
TCCGATTTG	3.75
TCCTTATAC	3.75
TCGAGATCC	3.77155
TCGCGATCC	3.75
TCGCTACTA	3.75
TCGCTGCGC	3.75
TCGGACTCG	3.73214
TCGTCAGAT	3.75
TCGTCGATG	3.75
TCGTTCGAA	3.72984
TCTGAAATT	3.82812
TCTGGCAGT	3.76689
TCTTGTGTC	3.76689
TGCACCGCC	3.75
TGCCCCAGC	3.76276
TGCCGTCCG	3.75
TGCGAGTCC	3.75
TGCGTTCCC	3.75
TGCTCCATT	3.75
TGCTTCTGC	3.75
TGCTTGCTT	3.775
TGGCCGCTG	3.75
TGTACGTTC	3.79167
TTACCCGTT	3.75
TTAGTACAA	3.99038
TTCCCCGCG	3.70833
TTCGTCGGA	3.75
TTCGTCGTA	3.76894
TTGAAAGTA	3.73254
TTGCCTAAA	3.76894
TTGCCTATT	3.71711
TTGCGTCCT	3.75
TTGGCAACC	3.71711
TTGTCTGAC	3.75
TTTAACATT	3.625
TTTGCCAAT	3.72984
GAAGAAATA	3.94402
AGGATTATA	3.94755
AGATCGGTA	3.7509
AAATCTAGG	3.60187
TTAATAAAA	3.53948
GTGCTTGGG	3.71043
TTCAGTGGC	3.75111
AGTCAGGCA	4.03234
GTGTCACGG	3.58251
GTGAAGTCT	3.75541
TGTAGCCGC	3.75163
ATTCCTTTT	3.87308
GGTGCAAGC	3.67971
GATATGTTA	4.03359
CCTGTGATG	3.77315
CGGGGTCTC	3.75182
GGATTCGCG	3.95884
TGGGTCTCG	3.74715
AATGGGATC	3.75191
ACGCTGGAT	3.68384
AGATCACCA	4.01736
ATTGGATTA	3.94213
TTGCAGATG	3.75207
ATGGAACTG	3.75742
GGGGCATTT	3.75479
TACGCCGGG	3.74664
GGTCCGGAT	3.66423
TGCACTGAA	3.7179
TCGGTCCCT	3.75248
GAACGTCCA	3.75258
GCTGGGACT	3.75578
TCCAAGCTG	3.74608
GGCCGATTG	3.7559
TATGGCCGT	3.75913
ACGATGCCC	3.75269
CAAAATAGG	4.03716
GATGAAATA	3.98357
GGCAGGCTT	3.70711
GGTCTCTGT	3.75269
ACTGTGGTC	3.75281
TCGGTCTTT	3.74572
TTTTGGTTC	3.76651
AATGTTCGT	4.03948
AAGTTATGG	3.80578
GCAATTTAC	3.98533
GTCGTTACA	3.59706
AGCTTCGTC	3.65273
AAAGTCTCT	3.54904
GTGCAGTGG	3.82448
AGAGTAAAG	3.79315
GGCGCTGCA	3.74477
GGGCATATA	3.76185
AGTCTCAGA	3.95258
AGAAACAAG	3.60895
AGCCGGTAC	3.75362
CACGAGGTC	3.50812
GGCGCTTTC	3.75362
GGTGTGACG	3.63798
GGTTCCCGA	3.75362
GTCCACCGT	3.75362
TCGGTGCCC	3.75362
GTGCGGCTA	3.91246
TGGGGCATT	3.64624
AAGACATCT	3.74411
AGGCTCGTC	3.75385
ATTATAAAA	3.97986
CGTGGACTA	3.74411
CTGCGGACG	3.55039
GAGCTTTCG	3.77245
GGCCCCGCG	3.74411
GTCCGAATT	3.76329
TGCGACGAA	3.61277
CCGGGGTTA	3.7637
GTCATCGAC	3.75887
CCGGATTTC	3.77387
GAACATCTC	3.73298
GTCGCGTCG	3.7541
AATTTTTCT	3.99547
CAAGTATTG	3.90699
CGGAGCGTC	3.76512
GGTGATCTC	3.75439
GTGCTACTA	3.75439
TACGCGCTG	3.92206
TGTCCGGCT	3.75449
ATAAACAGT	3.90809
AATAGAGTG	3.56389
ACTTTAAAT	3.92748
AGTTTAATT	3.95292
CGAGCTGAT	3.78807
CTGCAAGTG	3.68986
GCGTCCATG	3.75472
GGGCACAAT	3.77736
GTAACTCCT	3.75472
GTTTTCACG	3.75472
TGGCCTGAT	3.75472
TGGTATTTT	3.5312
GGTCGAGCT	3.61239
AGCCTGAAC	3.72861
AGGCCCAAT	3.77159
GGATACGCG	3.75931
GGGCGCTTC	3.7551
TCCCTGGGC	3.7551
TCGGCGGCT	3.7551
TGCCGCCAG	3.74213
AAAACGGCA	3.78675
ACGTACCTG	3.76187
GACACGCAG	3.70525
GCTAGCGAT	3.76187
ACTAAGCGC	3.54801
ACGGGCGTC	3.75556
AGGAGTTAT	3.6
ATTTTTATG	3.80635
CACGCTTTG	3.75556
CAGCTACTG	3.75556
CCGGATGTC	3.75556
CGCCTAGCT	3.75556
CGGCCGTGT	3.75556
GATGGCCGC	3.75556
GTTGCCACC	3.76908
TCCCGGATC	3.74141
TTCTCTGTT	3.7341
AGTAATCTC	3.95558
CGACGAATT	3.99161
TCTGAGCTG	3.75094
CACGGGCCG	3.75581
GACGGTACC	3.7485
TTTAATTCA	3.90861
AAGAATAGC	4.04463
AAATGTTCT	3.76211
AATATCCTC	3.8468
ACAACGATA	3.93839
AGGGCCGCT	3.76605
CCTGAGGGT	3.74055
CTCCTGGCG	3.7561
GGCTTTCCA	3.7561
GGTCTGCCT	3.77091
GTTTTCGCT	3.7561
CGGCGGATC	3.75625
ATCTGGGTC	3.76148
CAGCCTTTG	3.76428
TCCGGTTGG	3.74552
AAAGCCCTC	3.75676
ATGCCGTTG	3.75676
CCCCGAGTA	3.75676
CCGGGCGCA	3.73949
CGCTGCCGT	3.72124
CTACGACGA	3.72124
GACTGCCCG	3.75676
GACTGGCTC	3.73949
GCACAGCTT	3.68141
GGGTCTCTA	3.73949
GGTTGCACG	3.74824
GTGGTCTCA	3.75676
TACCTTGCG	3.75676
TCATGCCCT	3.75676
TTAAACTAC	3.63644
CTGGTGTGT	3.58319
GGGCGAACC	3.75701
AATAACGGA	3.53289
ATATGCAGT	3.61104
GCATCTGCT	3.89254
GGCCATAAA	3.62857
GATGTAACT	3.96987
GCCTACGGG	3.75728
ATCTTGCCT	3.7574
AAATCACAA	3.97683
AGATCGAAA	3.73816
ATACCCCTC	3.75758
ATCGTCGAC	3.77585
CACGGACAG	3.67189
CCACCGGTC	3.75758
CCGGACTTG	3.75758
CCGGCACGG	3.75758
CTGCATTTG	3.76685
GATCAACAA	3.95756
GGCTCATGC	3.79307
GTATTCTCC	3.75758
GTCCTAAGG	3.75758
GTGCGTCAA	3.75758
GTGGACATA	3.74802
GTTAATCCA	3.80934
GTTCCTCAA	3.75758
TCCGCTGGC	3.76685
TCCGGTGGT	3.75758
TCTCCGTGG	3.77585
TGTTTTGCA	3.51259
TTGCTGTCG	3.75758
CAGTACATG	3.89687
TGGGTCTTT	3.75773
ATAAATCCT	4.04061
GGCGCCAAT	3.56768
GGTCAGCCA	3.75781
TGCAAGATA	4.03022
CATGCGATT	3.75806
CGGCCTGTC	3.75806
CTTCTCTGG	3.75806
GACAAATTC	3.95827
GATGCGATT	3.97799
GCGCCACAT	3.76792
GGAGGACCG	3.75806
GGCCTTATG	3.75824
AACTCGGTG	3.81477
CACCAGATG	3.75833
GCGAGGATA	3.63622
ATGGGGTGT	3.68883
AGAACATGT	3.79867
ATGTGCTCC	3.65931
ATTCCTTCC	3.77931
ATTGAACTG	3.73645
CACACGTTG	3.76914
CACCCCTCA	3.75862
CACGCTTGG	3.75862
CGCCTGTTC	3.75862
CGCCTTTGT	3.74773
CGCTCTGTT	3.77931
CGTCTACGG	3.75862
GGGACCTCA	3.75862
GGTCCGTCT	3.75862
GTCCGAGAC	3.75862
GTCTCTCTA	3.75862
TCGGGAACT	3.75862
TTATTTCAT	3.95074
TTCTCCCGG	3.75862
ACGTGGCAG	3.75893
CGGTCCCAG	3.7829
CAAGTGTTT	3.67404
GCTGCACCA	3.75904
GGTTTGCTG	3.66528
CACGATGGG	3.66686
CCCGCTAAG	3.75926
CCGCTTGTA	3.75926
CGGGAACAT	3.74755
GAAATGCTT	3.98396
GTGAGCCTA	3.77603
TCGTTGCGT	3.75926
TGCATTTGC	3.75926
TGCGCTAGG	3.613
CATCGGGTA	3.75154
GAACTCCCA	3.75949
TGGGCACTA	3.75949
AGCGTATTT	3.9841
ATCGAACGT	3.85965
GTTGTCGCT	3.76552
ATAAGAAAT	3.85382
AGATGTGTA	3.87592
GACGGCCTG	3.75159
ACTGGCGGG	3.54216
AGAATACTG	3.76
AGCGGCGCC	3.76
AGGGATCCG	3.70609
AGTACACAA	3.9103
ATATTCATA	3.9103
ATGCTCTTC	3.80593
CATACTTGG	3.76
CCAGCTGGC	3.78385
CCCGGGTTG	3.76
CCGTTCGGC	3.76
CGACGTTCC	3.76
CGTTGGCCA	3.76
CTGAGACCT	3.78385
CTTGATTGT	3.76
GAAAATCCA	3.73417
GCGACCTCA	3.76
GCGCCTGTT	3.76
GGCCAATCT	3.76
GGCCCGCTT	3.76
GGGAACCCA	3.76
GGTCCCCCG	3.76
GTCCGAAGA	3.76
GTGGACGCC	3.75162
GTTAAGGCC	3.73417
GTTTGTCCG	3.76
GTTTTCTTC	3.76
TCCTATGAA	3.78385
TCGAAAGCA	3.74301
TGCCGGCTA	3.74735
TTCGAGACC	3.76
GGACACAGG	3.63006
AACACAAAG	3.83272
GCATTGGCC	3.76042
ACTCGTGAC	3.76056
CGTGGACCG	3.76056
TGCCGGTTC	3.6988
ACCCTTACG	3.73271
ACGCTCTAT	3.7988
ATGTGCCCC	3.76087
CGCGCCAGG	3.76087
CTTGATAGT	3.76533
GAACGCGCC	3.76087
GCCGTAGAA	3.76087
GCGGTCGCT	3.76087
GCTTTGCCT	3.7471
GTTCCCGGA	3.76087
TACATGGAT	3.78668
TTCCGGTTG	3.76087
TTCCTGGTC	3.76087
TGCATGCAT	3.93495
AAGGGTCTG	3.95884
ATGCCCCAT	3.76106
GACGGCCCA	3.7703
GCATATATG	3.56687
TACAGTGAC	3.83093
ACGGTACAT	3.85809
GAACCCCTG	3.76136
GATATATTT	4.05038
CGTACGGGC	3.65452
ATAGTTAAT	3.8713
AATGGAGTG	3.77239
ACCGGCACC	3.7619
ACCTTCTTA	3.7619
ACGACGCGC	3.7619
ACGCCGAGT	3.7619
ACGTCAGCC	3.7619
ATACCCGGC	3.7619
ATAGCAATC	3.73095
ATTATTTTA	3.7619
CAACCGGGT	3.76919
CAACTAAGG	3.74681
CAGTTTCTC	3.79004
CCTGAGTGC	3.7619
CGTGGTCCA	3.7619
CTAAAAAAT	3.58095
CTCCATGCC	3.7619
CTCCCGCGT	3.7619
CTGCCTGCC	3.7619
GCACGCCGC	3.7619
GCCAAGTGT	3.7619
GCCATTCTT	3.73095
GCCGCTAAT	3.79004
GCGCTGTTA	3.76919
GCTGATACT	3.65873
GGAATCTCC	3.7619
GGATTCACC	3.7619
GGGCCTCGA	3.75192
GGTAACCCT	3.7619
GGTCATCTG	3.79004
GTAAGCGCC	3.7619
GTCACCATG	3.7619
GTGCTGCTC	3.77158
TACCCCTGG	3.7619
TATACAGTT	3.89947
TCTGCCGTC	3.7619
TTGCGCCGA	3.7619
AAAGTGGAA	3.5605
AACGTAGAA	3.67334
CGGTGTGAT	3.58221
GTGATTTCC	3.76238
CAACGGGAT	3.69829
CGTTTATTT	3.81269
CTTCGAGGT	3.57546
ATCTTAGCG	3.72186
AGCGGCCAA	3.75467
CGGTATGGT	3.63502
CCGCGGGTT	3.75811
AACCTGTCC	3.75205
AGCGAGCTG	3.783
AGTCGCGTC	3.76271
CAGAATGGA	3.79265
CGCTCGGCA	3.76271
GAAATACAC	3.70543
GTATGGCCA	3.76271
GTCGCTCAA	3.76271
GTTCATTCT	3.76271
CGGCGAGCT	3.76279
CTGTCGAGG	3.75883
GGCACGTTG	3.76676
AGAAACAAC	3.65855
GTAGACTTT	3.61221
GTAATGTTC	3.76296
AAAGGCCAA	3.6472
ATGGCCGCC	3.76316
CACCGCAAA	3.92527
CACGCAGGA	3.77901
CCATTGCGA	3.74644
CCGGTCAAT	3.74644
CCTCGGGTA	3.76316
CGCGATTTA	3.92079
CGTCTCGCT	3.76316
CGTGCCAAA	3.76316
CTCATGGCG	3.77119
CTGACCCGG	3.76316
CTGCACCTT	3.76316
CTGGCCGAC	3.76316
CTTGGTAGC	3.76316
GATAGAGCT	3.97524
GCTCCGAGC	3.76316
GGGCACTAT	3.76316
GGGCATCTT	3.74644
GTCCCGTTT	3.76316
GTCCGTGCA	3.75491
TCTACCGGG	3.76316
TTGCAGAAT	3.77901
AGCTGTGTC	3.76329
AATAAACTG	3.79458
CGATGTATC	3.97397
AGGCAGCCG	3.58756
ATTGCCGTG	3.75672
CGGTATAAC	3.76344
CTGCTAAGA	3.54839
AGTTACGAT	3.73511
TATCACCGC	3.56479
AAGGACCCG	3.75219
ATATATATA	3.79561
GCGGATTCC	3.77468
GCGTCGAAC	3.75219
GCTGGAACA	3.76364
GCTGGAGTA	3.67348
GGCCCCATG	3.76364
GGTACAGGC	3.5399
AGCACGTAT	3.98293
CGCCGATCT	3.75518
CGGGGATCC	3.64028
GAGTACGAA	3.7765
GCGCAGACT	3.77236
GCTCGCAGG	3.77236
GAAGTTACT	3.62834
CAGCCGCAC	3.77091
TCACTCGTA	3.7842
GTGCGGCCA	3.75827
AGTGTGATT	3.85686
CGTATGAAA	3.7155
ATATATCGG	3.73385
GTGTGGCCT	3.76444
AAAACGCAT	4.03105
ACACACAAA	3.90508
ACCGTGGTT	3.76471
ACGATCTTT	3.7261
ACGTGCTCT	3.7261
AGCACATTG	3.68235
AGCAGCTTT	3.84389
AGCGTACAA	3.63235
AGTCCAAAC	3.93554
ATTCGCTTG	3.79902
ATTTTCGCC	3.76471
CACAAAAGT	3.88235
CACTCCGGG	3.76471
CACTGGGTT	3.79902
CAGCCAGAT	3.76471
CCAGGGGTC	3.62635
CCCTGCCGC	3.76471
CCGCTAGTC	3.76471
CCTCGATTA	3.78235
CGCCCGAAC	3.76471
CGCCGCATC	3.76471
CGCCTTCTT	3.76471
CGTCGTCTT	3.76471
CGTTCGACT	3.79902
CTAAATTGG	3.79902
CTAATGGCC	3.7261
CTAGCTTTA	3.79902
CTGCAGTTC	3.76471
CTGGCACTA	3.87016
CTGTTGGCA	3.77989
CTTCGGAAT	3.76471
CTTCTGGAT	3.57466
GAAAGCTCA	3.82972
GATCGGCCT	3.63235
GCACGTAGC	3.76471
GCCACCCGA	3.76471
GCCCCCCAA	3.82972
GCCTCTACG	3.76471
GCGTCTATC	3.7261
GCTAGATCG	3.7261
GGGAACTAT	3.7395
GGGACCCCG	3.7261
GGGACGCCA	3.76471
GGTAACACC	3.74599
GTACTACAG	3.7261
GTCACCTGC	3.76471
GTCGATTCA	3.76471
GTCGTGCCT	3.76471
GTCTTGCTT	3.79902
GTGACGATC	3.82483
TACAGTGGC	3.76471
TACGGCTTC	3.74599
TATCTCCGG	3.79902
TATGGCTCT	3.76471
TCACAAAGT	3.94319
TCAGACCCA	3.75235
TCAGTCCAG	3.76471
TCCACGGTG	3.7261
TCCCGGTAC	3.76471
TCCCTTTCC	3.76471
TCCTATCGC	3.79902
TCCTTTGTT	3.74599
TCGCTGGTT	3.53558
TCGTCCGGA	3.76471
TGCCCGTAC	3.76471
TGCTCTACT	3.76471
TGCTTCTCC	3.76471
TTCGCAGGT	3.76471
TTCTTCATG	3.79902
CGGGGTCTG	3.76503
GGCGACCTG	3.77602
AGCCGTGTG	3.54731
CGATGCGAC	3.76844
CGGGGTCTT	3.76531
GTGATCGCG	3.76531
GCGAAGGAG	3.56043
CAGCGCATC	3.77296
GCAAAATTG	3.54238
GATTGTAAG	3.95255
GTTGGACGA	3.61492
CCCTGGAAT	3.76562
CTAGGGCCG	3.76562
CTATACGTA	3.86983
TTTGCTGAC	3.76562
GTCGATGAT	3.76571
AAGCTTAGT	3.80758
ATCTCTAGC	3.89558
CCAAAGCTG	3.75254
CTGGTCTGC	3.76596
GCGTCTCTT	3.77245
GTGGTAACG	3.61646
GTGTGCTTC	3.76596
TGCTGTCCG	3.76596
TTCGGACGT	3.76596
GATTTTGAA	3.68614
GTTGCCGAG	3.76613
ATGTGGCTT	3.75812
CATAGGCTG	3.78185
GACAACAGA	3.56415
TCCAACGGG	3.7141
CGTCGCGGT	3.76628
GTGCCGCTG	3.76636
CGAATACAC	3.96071
CTACTTAGG	3.7753
ACGAGTGTC	3.86303
ACCCGAGTG	3.7454
ACGGCTCAG	3.78656
ACTATGCTC	3.91299
AGACGAAAT	3.98972
AGCGAATAT	3.89392
ATCCATTTT	3.7454
CCCAGCTCT	3.76667
CCGGCGACT	3.76667
CGCCAAAGT	3.7454
CGTCCGGAG	3.6125
GACACGTCA	3.78656
GCCATCTCA	3.80521
GCTGACTTC	3.78656
GCTGCGCTG	3.76667
GCTTGGCGA	3.60164
GGACCACCC	3.76667
GTGCGACTC	3.76667
GTTCCTGAG	3.78656
TCACCTGGT	3.76667
TGCCGTCGT	3.76667
TTGTCTCCT	3.76667
TTTTGGTCG	3.72262
ACTAGAAAG	3.99273
CGTTATGTT	3.576
ACGGACGTC	3.76712
CAGCCTGGT	3.77545
CATCCTATA	4.01166
GCTCGGGAA	3.78356
GTGACTGAC	3.76712
TTCAATAGC	3.70687
TATAGAATA	3.53765
ACTTGCATA	3.79483
CAAGTCATA	4.03039
CCCCGCGTT	3.76744
GCGCCGTTG	3.76744
GCTCAGTTT	3.75277
GGTGGTCCT	3.70423
GGTTTCTCT	3.58069
GTTCATACG	3.75277
TCAAATGTC	3.80343
TGCAATCTT	3.80258
AGTGGCGTG	3.62467
AAGAGAGAA	3.92688
TCGCTGTTG	3.76139
ACTCCCTGG	3.76786
GACACGCCT	3.76786
GGGCGTTTC	3.68696
GTGCGTACA	3.76786
GCGCGGGAA	3.76553
AAGAGAACT	3.86259
CAAGTCTTT	3.68158
CCGCTGGAG	3.77692
CCGGAGCTG	3.58967
TACTGCCCA	3.76812
TTGACGGCT	3.76362
TTTTGCGGA	3.76812
AATGTTTGT	3.88661
GTCCAGCAT	3.77571
GTTGCGCTA	3.76829
TTATTGCTG	3.74491
AAGTGTGAT	3.74631
GCGCGCGAA	3.76187
GCTGGCAGT	3.76842
GTCGAGTAT	3.77165
TCTCTTGTG	3.76842
GCTCGTGTA	3.76852
ACCGGTTAC	3.7686
AAGTGTGTA	3.84885
GAACTAAGT	3.70679
AAAGAGCTA	3.71795
AAAGCCCGA	3.78462
AACCTTAAA	3.94017
ACACAGATC	3.65734
ACACGCTCG	3.76923
ACCAAGGCC	3.76923
ACCACACGG	3.76923
ACGAGCTTC	3.81319
ACGATCGCC	3.76923
AGAAATACG	3.74462
AGAGATACT	4.04777
AGATTTCCG	3.65734
AGCGCCTTC	3.76923
AGTCCTCCG	3.76923
AGTCTAACT	3.58462
AGTTCCTTT	3.71795
AGTTGCCCA	3.77855
ATAATAATG	3.85128
ATCTCTTGT	3.79202
ATCTTCGTC	3.76923
ATTCATAAA	3.99437
CAAATCCGA	3.65734
CAACACGCT	3.74462
CAATATCGT	4.00366
CACGGGCAC	3.76923
CACGGGTCG	3.76923
CAGCTTGCT	3.71795
CATACCCAA	3.86288
CATCCGTTG	3.76923
CCAGTAAGG	3.74462
CCCCTGTGC	3.85128
CCGTGCGTT	3.71795
CCTGGCGCA	3.76923
CCTTTCGAG	3.76923
CCTTTTCAC	3.76923
CGAGGCCGT	3.78462
CGATCAACA	4.05434
CGCCGAACG	3.76923
CGCCTGATA	3.76923
CGCTCACGT	3.76923
CGCTCGTTG	3.85128
CGGCCCAGA	3.71795
CGGCTGACC	3.76923
CTACTGAAC	3.76923
CTATTGCCG	3.76923
CTCTGGGAT	3.76923
CTCTTGGTC	3.76923
CTGAGCTCG	3.71795
CTTGACCGA	3.76923
CTTTACCTG	3.76923
GAACCAACA	3.96356
GACCCCCGG	3.76923
GACGACGTA	3.77592
GCACGCGCG	3.76923
GCAGCATCT	3.76923
GCATCCGCC	3.76923
GCCAGCGCG	3.76923
GCCCAGTCC	3.76923
GCCCGATGT	3.76923
GCCGGCTTT	3.81319
GCCTTGATA	3.71795
GCGGACCTC	3.76923
GGACACGAC	3.76923
GGACCGTTT	3.73597
GGCATGCCT	3.74969
GGGCCTATT	4.06203
GGTGCTTAC	3.76923
GGTGTCGCC	3.79202
GTCCTCGGC	3.76923
GTCTCGCAT	3.76923
GTGAATCCG	3.76923
GTGCTAATC	3.86849
GTTCGACTA	3.81319
GTTCTCATC	3.71795
GTTCTGCTA	3.74462
GTTCTTTCT	3.76923
GTTGACCAC	3.76923
GTTTCCAGA	3.79202
TACGAACTA	3.85128
TATGCGACC	3.76923
TCAGTGGCC	3.74462
TCATCTCCT	3.81319
TCCAGTTTC	3.76923
TCCCTGCTG	3.76923
TCCCTGGTA	3.74462
TCCTGTAGT	3.76923
TCCTGTTCG	3.76923
TCGGTGACT	3.76923
TCGTTCCCA	3.76923
TCTCACCCT	3.76923
TCTCCCATG	3.76923
TCTCTCCTC	3.76923
TCTGCACCC	3.76923
TCTTTCTTG	3.65734
TGCCGCCTA	3.81319
TGCTCCGCC	3.81319
TGTCCAGCC	3.76923
TTCACGAAG	3.76923
TTGCCCCAT	3.85128
TTGTCCGCT	3.79202
TTTAGTAGT	3.97852
TTTTGCCTC	3.76923
GTATCTAAA	4.00422
GAGATAATT	4.06136
TATGTGGGC	3.64545
AGACCGGTA	3.82162
AAGGCTTAC	3.68407
CTAGACATG	3.75622
TTGGTATCT	3.75992
AAGACTGTA	3.661
GTCGACAAT	3.77204
ACTGCCGGG	3.7771
CTATGGCGG	3.54254
GTCCGACAA	3.78393
GTCCGGGCT	3.77011
TTGTGTGCA	3.77011
GAATGTCTA	3.95457
GTGCTATCG	3.77027
GTTACGGCT	3.77027
GTTGGTCCC	3.77027
AGGCAAACC	3.63064
TATAGTGTC	3.53728
ACGGCAGAC	3.74965
CAAGCGCTT	3.78041
CTGCGTCGT	3.78041
CTTGAAGTC	3.77049
GCAGCTGAA	3.77049
TTATATCCC	3.93882
TTGCGAAAT	3.78041
CAAATTGGG	3.71532
CCCATACGG	3.77623
GAGATTCTC	3.89791
AATGAGGCC	3.75776
ACTCCCGTT	3.77083
ATGTTTGCT	4.012
CGATGGACG	3.77083
CGGCTCTAC	3.77083
CGGCTGTCT	3.77083
CTCGGCAAG	3.77083
GCCGGCATG	3.77083
GCTGTCTCT	3.77083
GGGCGTAAC	3.77925
TGCCGTCGC	3.77083
AATTTAGAT	3.92608
AGACGGACC	3.77108
CTACGTTGG	3.77476
GCAGCAGCA	3.58867
GCTTGGACT	3.79252
CGAGGCGGC	3.77119
ACGTTGGCG	3.63362
ACCGCGGTC	3.77143
ATCTGTGGC	3.77143
CCTCGGAGT	3.77143
CGTGAACAG	3.77143
CTCGTTTGC	3.77143
CTGCTTGAA	3.78008
GCAGGTCTC	3.77143
GCCACTTTG	3.77143
GCTCCAAAA	3.75336
GCTGTTGCC	3.77143
GGGACATAC	3.77722
TGCCCAAGC	3.77143
TTCGGACGC	3.75336
GATTACTGG	3.90836
CGCGCGTGG	3.77645
GAAGCGCAA	3.83264
AGTACGTAT	4.04136
AGTCTGGAA	3.87223
GTACTTCCC	3.77174
GAGCTATTA	3.93956
GTATGCGTA	3.77184
GTCCGCACA	3.77193
CCCGGCATT	3.77215
CGCCCGATG	3.76428
CGGGCTACT	3.77215
GGCACTCGC	3.77215
TCGGTCGGA	3.54729
AACCCGATG	3.67584
AAGGGCCCG	3.77273
ACCCGGGTA	3.77273
AGCCTGCCT	3.77273
AGGACCTCG	3.79941
AGTCCTCAT	3.77273
ATACGTAAT	3.9385
ATGCCCTAT	3.74351
ATGTTGCCC	3.77273
ATTTGTATA	3.69992
CAAGCCCGA	3.77273
CAGAATCGT	3.90422
CAGAGTTTC	3.85065
CATATTTCC	3.84636
CATCTTGTG	3.74351
CATTGTTTT	4.02346
CCAGGGCAT	3.74351
CCCCCCGCA	3.77273
CCCCTATGC	3.77273
CCGATGGTA	3.77273
CCGGGCCAT	3.77273
CGGACCCCT	3.77273
CGTGCTCGA	3.78636
CGTGTGTAC	3.77273
CTGCTATTC	3.77273
CTTGGGCTC	3.74351
GAGCCCAGT	3.77273
GAGCCCCAC	3.77273
GCCTTTATT	3.75846
GCGCTGCTG	3.78636
GCGTCCTCA	3.77273
GCTCGTGGC	3.77273
GCTGCGCTC	3.77273
GGCACGCCG	3.79941
GGCTACGCT	3.77273
GGTCCAGCA	3.77273
GTGACCTCG	3.77273
GTGCCACTT	3.77273
GTGCTCAGC	3.77273
GTGTTTCAC	3.71136
TACAAACCA	3.56818
TCCACTCTT	3.77273
TCCGAGTTG	3.78636
TGGCCATAT	3.56818
CGGTGCGAT	3.77295
GAAGTCATA	3.94704
AGACTGCTT	3.88332
CAGCAGCCA	3.77333
CGGTTCCTT	3.77333
GCTGAGTTT	3.78926
GTAGCGTCG	3.7814
TTGCGCATA	3.7814
TTGGGACCG	3.77333
TTAATCAGC	3.78233
ATTCTAACA	3.9476
CGTGCGACC	3.59411
GACGAACCC	3.77358
GGGACTGCT	3.80644
GTCCCTGGA	3.78494
TACGGCCTG	3.76179
TTAACGTTC	3.78494
TGTCTGCGT	3.6806
ACACTTAAT	3.97817
ACGTGTGGC	3.6066
AGATTGATT	3.95215
ACGCTTGAT	3.77419
CAAAAGGGT	3.78392
CAATACGAA	3.92742
CGCACGTCA	3.77419
CGCCCGGAT	3.77419
CGGACCCCA	3.77419
CTGCGTATA	3.77419
CTTCAACGG	3.75376
GAAAGAACA	3.87079
GCACCCGGC	3.77419
GCCCCAATG	3.77419
GCCCGGACG	3.77419
GCGGAATCG	3.77812
GGGTACCAT	3.80248
TTATTGGCC	3.77419
TTGCTGGTT	3.79335
TATCTATAT	3.87496
TTCGGTCTT	3.77451
AACCCGGGA	3.77465
TGGGAATAC	3.77751
TTGGCGTTC	3.77465
AGGTGGCCC	3.77473
TATAAGCAA	3.89104
AACGCTTTG	3.66476
GAGTATACA	4.05219
TATGGTGGC	3.70713
TCATATTGT	3.52746
ATACAAATT	3.90711
ATCTCCATC	3.74276
CCATTCAGG	3.775
CCCCTGATG	3.775
CCTACGGGC	3.775
CTTCGGCGG	3.76985
GAGCAAATG	3.95156
GCCACCTGG	3.80417
GCTCAAGTG	3.775
GTTGTCCAC	3.78994
TGCGAACAT	3.91762
CGGCGCGAT	3.77528
CTGAATTTT	3.58292
GAATTGGTT	3.97907
GCAATGTAT	3.86175
CCGACAAGG	3.77551
CCTGTCGTT	3.77551
CGGGCTACC	3.60853
GGTTCTTGT	3.59828
TACGTAAAC	3.88776
TATATAATC	3.97109
TCGAAGATA	3.55442
TCTAATAGA	3.80015
CGAGCTGGT	3.77564
CCGTTGCGA	3.7757
TCGGTGTTT	3.66645
AGCCTGATC	3.79626
CCAAGAAGG	3.77586
CGCAATTGG	3.754
CGTTCCAGT	3.77586
CTGCGAACC	3.77586
GATGCCCGA	3.77586
GGACAGACG	3.78624
TCCCGTTGT	3.77586
TTGCATGTC	3.79626
GATTGTATC	3.58222
GGGCCTATG	3.66271
AGTCGTCTC	3.77612
ATCAAAATA	3.70473
CTAGCGTTG	3.78065
GAAGTTTGT	3.97806
GGCACCTGT	3.78065
TTGTATATC	3.75729
GGGATCCGT	3.77904
CCGGCAAGG	3.5578
GGTCCCCGG	3.77632
CCGGGTTCT	3.77647
CGCCAGGGA	3.79053
CGCCGTGTC	3.77647
GCCACGGAA	3.77647
AAAGAGAAG	3.59884
ACGGGTACA	3.78303
CCGGTTCTA	3.7766
ACCTCAATT	3.82585
TGCCGTCAG	3.7767
GTCCGGCAG	3.60104
GATCTGTTT	4.00894
GGTCCCCGT	3.77686
AAGGTATTC	3.75415
ATGTGTAAA	4.05936
CGGGGCGGA	3.79991
GTCCCGAGT	3.62429
GAGTTTAGT	3.58986
GAGTTTTGC	3.76266
AAAATATCG	3.86508
AACTCGTCA	3.83889
AATACACAC	3.86508
AATGATGAT	3.6652
AATTTTTCC	3.88889
ACAAGGTCC	3.77778
ACGGTGACA	3.91063
ACTCCGGAG	3.80994
AGCAAATTA	3.98398
AGGCTACCT	3.77778
AGTTCGCTC	3.7996
ATAAACAAC	3.94294
ATAGCTCTT	3.8523
CAAATCGCC	3.77778
CAAGAAATA	3.94965
CACAAAAGG	3.68376
CACCACCGG	3.77778
CACTTTGGT	3.74183
CAGACGGAC	3.77778
CAGACTGGC	3.77778
CAGGACCCA	3.80994
CAGGGCACT	3.60317
CATCTACAT	3.86508
CCCACGGAA	3.77778
CCCGACAGC	3.77778
CCCGGTCCC	3.77778
CCGCCTTGG	3.77778
CCGGAAACG	3.77778
CCGGGCAAC	3.77778
CCGTGGCCC	3.80994
CCTATCACG	3.77778
CCTTGTGGA	3.77778
CGACTATGG	3.79658
CGAGCCGGA	3.77778
CGCACGGAG	3.74183
CGGCACCGA	3.77778
CGGCTGTAC	3.77778
CGTCACTGC	3.77778
CGTCCGCTC	3.77778
CGTCCGGCG	3.77778
CGTCGTATC	3.74183
CGTGCGATC	3.79429
CGTTTACTA	4.05215
CTACGGCTG	3.77778
CTCAGCTTA	3.77778
CTCTCTGGG	3.77778
CTCTGGCTT	3.77778
CTGACGGCT	3.77778
CTGCCAAAC	3.77778
CTGCGCGAA	3.79429
CTTAGCGTG	3.77778
CTTCGGATC	3.70139
CTTGGACTG	3.76792
CTTGGTACT	3.70139
CTTTGGACT	3.77778
GAAAAACGA	3.67495
GACCTGTGC	3.78889
GCACGTCTC	3.77778
GCACGTTCG	3.77778
GCCGTTTCG	3.77778
GCCTATGGT	3.75774
GCGATCCTC	3.76032
GCTGTTCGC	3.77778
GCTTCAGGG	3.65556
GCTTGCGTC	3.77778
GGCAGTCTC	3.77778
GGCTCCAAA	3.77778
GGGCATCCA	3.80994
GTATGCGCC	3.77778
GTCACTGCC	3.77778
GTCCAGCAG	3.77778
GTCCTAATA	3.80994
GTGGCCGTT	3.78199
GTTCATCCA	3.77778
GTTCCTTTC	3.77778
TACGCTGGA	3.63399
TCCCAGCGG	3.77778
TCCCCGTGG	3.77778
TCCTTTGAA	3.77778
TCGCAGGAC	3.79429
TCGCATCAA	3.80994
TCGCTACCT	3.77778
TCGTCGCAG	3.77778
TCGTCTTAT	3.77778
TCTCTCCGG	3.77778
TGCCTTTCT	3.77778
TGCGCCATG	3.74183
TGCGTCAGC	3.76032
TGCTCGCTG	3.77778
TGCTCGGCG	3.74183
TGTGGCCCA	3.77778
TGTGTCATC	3.54274
TTAAGCCCA	3.77778
TTCGACCGT	3.77778
TTGTGCCTG	3.78259
CTATATCAG	3.78458
AACTGGCTG	3.62803
CGGGGTTTT	3.70966
CCGAGAGTG	3.56199
ATATGCGTT	3.97246
GTAATGTCT	3.81438
ATACGGCAT	3.67594
GAAAGTACA	3.64905
TGCTGTCAC	3.78531
GGCTTCGAA	3.7395
CCGATTGGC	3.77907
CTAAATATG	3.87983
CTATGCGTT	3.77907
TCGTTATGG	3.61748
TCGTTTTAT	3.93301
TTCCGCTCT	3.77907
CATGTCAGT	4.06119
AGGACTCCA	3.77922
ATCGATGCT	3.64298
CAACACCGG	3.79685
CGATCTCCT	3.77941
CGTGCGCAT	3.78826
GAACCGAAA	3.95741
TGGATAAAA	3.65968
CGGTTAATA	3.75452
GGGCCAAAT	3.7843
AAGCTAGGT	4.00646
CAATGGCGG	3.77966
GAGGCAGCT	3.78479
AGTTTTTGC	3.84258
CCGTGGTCG	3.79616
CAATCGTCG	3.79196
CCGTCATAC	3.78
CGGCTGAAT	3.78
GTACGTCGT	3.76755
GTGGTCCCG	3.78
GTGTCGTCA	3.78
AGATATCGG	3.77646
GATCATTGT	4.04888
ATGCTGCAC	3.78049
ATGGACCCG	3.78049
CGAGTTCTC	3.78049
CGCCTAGGC	3.78783
CTCACTTTA	3.80885
CTCTTGCGA	3.78049
GCGTCTGAC	3.76524
GGGTGCTAC	3.78049
GGTGCAGAC	3.78049
TCAGCGTCC	3.78049
TCCTGCTGG	3.78049
TCGCATGCG	3.74922
TCGTCTGTT	3.78049
TGTAATCAA	3.99757
CAAGTTAAT	3.54463
CCCGCGGCG	3.78065
GCATTTGCA	3.97489
GGCAGGTCG	3.72149
AGCGCTCAG	3.76159
AGGTTGCCG	3.78125
ATTTGCTCC	3.78125
CAGAGTAAG	4.05871
CGCCAGTCT	3.76159
CTAGGCGCG	3.78125
CTCCAAGGC	3.79972
CTGCCGGCG	3.78125
CTGTGTACC	3.78125
CTTGAAGAT	3.8171
GCCACCGGT	3.74063
GGCTTCGCT	3.78125
GTACTCCCT	3.78125
TCCTACACA	3.78125
TGCATCCGA	3.61579
TGGAAGTCC	3.78125
TGTTCTCAG	3.76159
TGTTGCTCC	3.78125
TTGCTGTTT	3.78125
ATCTTTCGA	3.86199
ATGTTGTAT	3.8997
CCGGGCCTA	3.77453
CGGTGTCCT	3.78161
GAAGCACAT	3.90006
GCGGTTCTT	3.78853
GCGTGCGCA	3.5691
TCAAAGGTA	3.97017
CTAATAAGC	3.76434
AGCGCGCTC	3.78182
GATATTAAT	3.9991
GCCTACCAC	3.78182
GGTCACGTG	3.64646
TGCCGGTTG	3.83719
TTGTCCTGG	3.78182
AGTTCATGT	3.98493
GCTGGCTTT	3.61731
ACTTATAGT	3.98176
AACCTCCGG	3.78205
CCCGCGAAT	3.58594
GATAAGTAC	4.07541
GCTCATAGG	3.85125
CGAAATGAA	3.92162
AATGTTATG	3.88428
TTGGCGTCG	3.78231
GTGGCAGCT	3.78235
AGACGAGTT	3.91694
AGTAGAAGC	3.90952
AAACCCCGG	3.8313
AATAGCTCT	3.78261
AATCCGCCG	3.78261
ACGCATGAC	3.56777
ATTCTACAT	3.6913
CAACAAGCC	3.78261
CAAGCATCG	3.78261
CCGGGAACG	3.78261
CCTTGGCGG	3.78261
CGAAGCCGG	3.78261
CGGCACCCG	3.79556
CGTCAAATG	3.78261
CGTCTAGCC	3.78261
CTAGGGCCT	3.78261
CTATGCGGC	3.78261
CTCCGGGTC	3.78261
GAACCGTTC	3.78261
GACCGGTCC	3.78261
GACGGGTTA	3.59585
GAGACACTC	3.72464
GAGAGCCCT	3.78261
GCACGGCTC	3.78261
GCCGACAAC	3.78261
GCCGTCGAA	3.78261
GGACTCTTG	3.77592
GGGAAAACT	3.71022
GTCAAACCC	3.75494
GTCGTCGTT	3.78261
GTTGGACCG	3.76908
TCCTGTGAC	3.78261
TCTCTAGTT	3.81596
TGCGCCGAA	3.78261
TGCGTACGC	3.72464
TGGCTCTTA	3.78261
TTACTCCCC	3.78261
TTATCGTCC	3.78261
GATGTTTTT	3.7189
AGCTACAAC	3.94582
GCACCGGGG	3.61688
GCCGGTACA	3.78631
GAACGTACA	3.59261
GCTGGTGAT	3.78871
GTAGATACG	3.79038
TTTTTGGCA	3.64892
AGCAGCGAA	3.77302
AGTGCCTTC	3.78333
GATTTCAGT	3.85848
AACCCCGGG	3.78378
AACCTTTAC	4.01689
AAGCTGAAC	3.77545
AGGAATGAC	3.73013
AGGCTCGGC	3.76689
ATCTTGTCC	3.79979
CCCTCTTGG	3.78378
CCGGCAGTT	3.79979
CCGTTGGCA	3.78378
CGAATGGAC	3.77545
CGTCTCGGT	3.78378
GAACGACCT	3.78378
GACATCGCC	3.78378
GCGCCGGCC	3.78378
GGCAAGCCA	3.77545
TATCGTCGC	3.74903
TCGGGAGCC	3.78378
TCTCCCTGC	3.78378
TTCACGGGT	3.77826
AAGTGCAGA	3.99951
TGCTGGCTT	3.78997
ATCGCATTT	3.76905
CGGGGCTCA	3.63224
ACAACCATG	3.70327
ACGTGGCCT	3.78431
CCGGAATAC	3.78431
CGATGCGAA	3.78431
TGGCTTTCG	3.68761
TTTTCTTTA	3.95554
TGGAATATA	3.99953
GGCTGCTGC	3.68714
AGCTCATAT	4.04582
AGTCTCATA	4.0703
GACTGCCCA	3.78462
GAGGACTTC	3.77512
GTGCCAGCG	3.78462
TGCCGTTGG	3.60231
AGTTTAATA	3.77882
GGTCGTCTT	3.78481
TCGGCAGCG	3.78481
TGTCATCAA	4.07557
TCGTCTGAC	3.79141
TATGTGAGA	3.7526
GAGAACTTA	3.96375
TTCGGACTG	3.78512
TGGGGTTCG	3.6825
AAACGATCA	3.54286
AAACTAACG	3.82619
AATCCCGGG	3.80665
ACAAATCAC	3.78571
ACAATGTTT	3.87396
ACACCTCGC	3.82619
ACACTTATT	3.73901
ACAGACTTC	3.89286
ACATCGCTG	3.86161
ACCAGGTTC	3.80665
ACGCTGCTT	3.90714
ACTAGGCCA	3.78571
AGAATCTTT	3.95471
AGACTCCTT	3.78571
AGGCCTCGT	3.80665
AGTGCTCCG	3.78571
ATAATGCTC	3.73901
ATGCCCTCG	3.78571
ATTCCGGTT	3.82619
CAATGCCCC	3.78571
CACCGGTCG	3.77468
CACGCCGGT	3.82619
CAGCCCACG	3.78571
CATGGCGAC	3.78571
CCAGCGGTA	3.78571
CCATCTCGG	3.78571
CCCCTAGGT	3.78571
CCCTGCATA	3.78571
CCCTGGGCT	3.78571
CCGAGCGTC	3.82619
CCTACTGGG	3.78571
CCTTGGCGA	3.78571
CGAACAGCT	3.76323
CGACGACTA	3.73901
CGCACGGAC	3.78571
CGCTCAGCC	3.78571
CGCTCTCTG	3.78571
CGGGTGACA	3.59097
CGTGAGCCG	3.78571
CTAAATCTA	3.82619
CTACCAAGG	3.82619
CTAGCGCAC	3.78571
CTCCAATGG	3.82619
CTCGGGACA	3.78571
CTGCGCATG	3.78571
CTGGCCCCA	3.78571
CTGGCCTTC	3.78571
CTTCAGCTA	3.78571
CTTCGTGTC	3.78571
CTTGATCCA	3.78571
GAATGCCCG	3.78571
GACCGGGAG	3.65864
GACTCGGAT	3.79286
GAGCAAAAA	3.99751
GAGCAATCA	3.73901
GCCACTTGG	3.78571
GCCATTCAA	3.73901
GCCTCAGTC	3.78571
GCCTCGTTT	3.78571
GCGTCTCGC	3.78571
GCTGCCATT	3.76323
GCTTTGGCT	3.77468
GGATATCCG	3.78571
GGCCGCAGT	3.77692
GGCCTCACC	3.78571
GGCCTGCTA	3.78571
GTCAACTCT	3.73901
GTCCTGTGT	3.78571
GTTTTTCTG	3.66429
TCACCCTTG	3.78571
TCCCCTGTA	3.78571
TCCCGATTG	3.78571
TCCCTTCAG	3.78571
TCCGACCAC	3.78571
TCGCTTCGA	3.78571
TCGTCGTAT	3.82619
TCGTTGCGC	3.78571
TCTGCCCTA	3.78571
TCTTCGACG	3.78571
TGCATCCTA	3.81331
TGCCACTCC	3.78571
TGCCGGCAC	3.80665
TGCCTTCTA	3.73901
TGCGATGGC	3.80665
TGGCCCCGA	3.78571
TGGTTCCTG	3.80665
TTCCTTTTG	3.78571
TTGCTTTAC	3.78571
TTTCCCCTG	3.73901
TTTCCCGGG	3.78571
CGTGGGGCT	3.59373
AGATTCGTA	3.8859
TGGGATGCG	3.55697
GGTAGGCGC	3.6536
AGAGTAATA	3.9185
CGGGCGTTC	3.78626
GTAGAAAGA	3.58602
ATAAAAGTT	3.71206
TCACGTGAG	3.79465
CCTGTCAGG	3.78689
GAAAGCAAT	3.94038
GCTGTCACC	3.78689
TCACCGTTT	3.79667
TGTGCCACG	3.78689
TTCGCTGGC	3.78689
AAGTGTAGT	3.6895
CATATTCTC	4.02136
CGGCCGCGA	3.78704
TGTGATGCC	3.57477
TCTTTCGGA	3.69725
GCGGCGTTT	3.79012
ACGCATGTG	3.79987
ATATTTGCT	3.77405
ATTATGTCC	3.78723
CTCGGTTAT	3.81198
GAACAGTCC	3.79987
GAATGGACC	3.79987
GGATGCCTC	3.79987
GGTAGGCCA	3.79362
GTCCCCAGT	3.78723
TACCCTGAC	3.77405
TCCCTGGCA	3.78723
ACAGAAAAT	3.97619
GATGTCTTA	3.794
GCCGTACTG	3.7875
GTGCGGGCA	3.65179
GGCCGACTA	3.66508
TATGTATGC	4.07814
ACCGCCGGA	3.74878
ACTAACCGG	3.76894
CACCCGTTG	3.83838
CAGCATTCC	3.78788
CATGCTTAC	3.78788
CCTGGTACC	3.8057
CGCCCGTCA	3.78788
CTCAATAGG	3.8057
CTCGTAGCT	3.78788
GGCCACCAG	3.78788
TCGGCATCC	3.78788
TCTCGCGAG	3.78788
TTCGACGCG	3.78788
GGCCAGGGC	3.6792
GGTGGATCT	3.59141
GCTGTCAGT	3.79479
GAGAGCATT	3.982
GATTTTAAC	3.94629
GTTCGACTG	3.78102
TTGTCCCTA	3.78824
GTTAAAATT	3.84083
GAGAACCGA	3.6837
GCAACGTCG	3.79989
TTCAGGGAG	3.61065
TTTGACCAA	3.78846
ACATTGTGT	3.80542
GCCAAGGGA	3.78857
CATATAACT	4.05567
GTTCTCATG	3.64931
GAAAGAGCA	3.9336
CGGGATGCT	3.78873
CTCGGGAAT	3.79297
ACGATGGCC	3.78889
GGTAACGAC	3.97196
AGTCTATAT	4.07254
TCAGTATAC	4.03186
TTACTTACT	3.78899
GCAGGTGCC	3.78906
AGATCTGAG	3.93011
AAAAGAGAA	3.86117
AAGACCGAA	3.57331
AATCAAACG	3.81974
ACCTCTGTG	3.78947
AGTGCCACC	3.78947
ATATTCATC	3.89474
ATTCCTGAA	3.93474
CAAATTAAC	4.02377
CCAGCCACC	3.78947
CCGGTCCTC	3.78947
CCTCCGGTC	3.78947
CGCCCTAGA	3.78947
CGCGTCTGT	3.78489
CTAGGGCAC	3.78947
CTCCGTTCT	3.78947
CTCTACGCG	3.78947
CTGAGGTCC	3.78947
CTGCGCTGC	3.75585
CTTGAGCGC	3.78947
GCAACCCAG	3.81974
GCAAGTTCG	4.03759
GCGAGTACC	3.78412
GCGCCGTCA	3.78947
GCGCTCAGT	3.81974
GCGGCATCC	3.78947
GCTACCCGC	3.81974
GCTCGATCT	3.79733
GGTCGCTAT	3.77312
GTAGGCCCA	3.78947
GTCAGCAAC	3.78947
TCCCTGTAC	3.78947
TCGCTTAAC	3.78947
TCTATAGCA	3.78947
TGTGGGTCC	3.64937
TTAAAAACA	4.0565
TTCTTGGCC	3.78947
TTGACCTCG	3.80499
AATGAAAGA	3.87578
ATAAGAAGC	3.95712
CAGCAGAGG	3.75283
GGATGGCCC	3.78986
ATTAAAGCG	4.00868
GGTGGCATT	3.78997
CAAGAGTTT	3.95447
GTCATCCGA	4.0662
CCTGGTGAT	3.7975
GAAGTTAGT	3.63733
CGAACCTGC	3.79032
GAAGGCTCT	3.78041
GATAACTGT	3.65987
GTCCATGAA	3.79992
CACCGGGTC	3.79048
CATAAGGGT	3.77432
ACGTACGTG	3.7907
AGTCCGTCT	3.7907
ATTCGAATA	3.71114
CGCCGACTC	3.80444
CTTACGGCC	3.7907
GAGCAGCTT	3.7612
GCCAGTCGA	3.7612
GGTACTCTG	3.80444
GTGCTACTC	3.7907
AAACAGTGG	4.00995
AAATACGTC	4.07727
ACCGTGTAC	3.79091
CGCAAAGGG	3.95333
ATTCAGAGA	3.76271
CAGAGAAAG	3.79993
CCGGGAACA	3.79104
CCTAGGTTA	3.79104
CGCGCGATC	3.79104
CGCTCCAGG	3.79104
GCAGAGCTC	3.79104
GCCATTGTT	3.85552
GCCGAGTCT	3.78189
GCGCTTGTT	3.79104
GTCCCGAAT	3.79104
TCGAAAAAT	3.81695
TGTGGCCTG	3.75267
GCTACGATT	3.92902
GTCGGACTA	3.79137
AATATTGGA	3.60906
AATGGAACG	3.59458
CAGTGTAAG	3.84735
AATGATCCC	3.81583
ACGGACGCT	3.60492
ACTCGCACT	3.81583
CAAGTCCGG	3.79167
CAGGTCCTT	3.7654
CATGGCCAA	3.79167
CCCAGTGGA	3.81583
CCTTCTTGG	3.79167
CGATCATCT	4.07715
CTCACGGCG	3.79167
CTCGGCGGC	3.7654
CTGCGGGAT	3.71615
CTTTCGCTC	3.79167
CTTTCTGTG	3.81583
GAGCATCTA	3.67083
GCAGGTATC	3.804
GCGACAACC	3.79167
GCGACCGCC	3.83814
GCGGACCTA	3.79167
GCTCCTAGG	3.79167
GGCCTCTTT	3.81583
GGCTCGAAT	3.79167
GTTGCTGCC	3.79167
TCGCTATGG	3.79167
TCGCTGCCC	3.79167
TCGTCTCTG	3.79167
TGCGGCCAT	3.79167
TTACGGCCC	3.79167
GCGGCTATG	3.60261
ACGGGACTT	3.59211
GCGGCCGTC	3.79191
AAATTGACA	4.0256
ATGCCGGAT	3.79208
GGTCCCCTA	3.79208
CAGAAAGTT	4.04935
ATATGCAGA	3.57255
ACGGCTTGG	3.66382
ATACTGGGT	3.67237
TACAAAGAA	3.84253
TTTGCTGTG	3.79221
TTTAAGGTT	3.87971
CTAACGTTG	3.8248
GCCTGGCTG	3.79245
GGCCTTAAC	3.79245
GGGCTAGCT	3.68512
GTTGTACGA	3.78084
AGTTTCGTA	4.05812
AAGACGAGA	3.85199
CAAGCATGG	3.80136
TGGAACATC	3.66788
AACAAGCTA	3.96972
AACCCCGAC	3.7931
ACCACGGGG	3.70659
AGATTTGAG	3.91754
CAAATAAAC	3.95905
CAGCCGGAT	3.7931
CCCCGTGGT	3.7931
CCTTGTCAC	3.7931
CGACGGGGC	3.77708
CGCTCTTGT	3.841
CTAGCATTC	3.81322
CTCTTTCCC	3.7931
CTTTCCTGG	3.7931
CTTTGCGGC	3.7931
GCTGCTTTA	3.77155
GGACTTTCC	3.7931
GGTTCCTTT	3.7931
GTACCGTTC	3.7931
GTCGCCGAG	3.80333
TATGGCCGC	3.7931
TCCAGCCTC	3.7931
TCGCTAGGA	3.7931
TCGCTATCC	3.7931
TCGTCTTTA	3.83204
TGGCCTACA	3.7931
TGTCATGCC	3.83204
TTGACACGC	3.77155
AAACTGAGG	4.00069
AAAAAGTCA	4.02424
ATTATGCGT	3.87896
GGAATACTA	3.77276
TGCATGGAT	3.79833
AGAGTCAAG	3.71884
AAAGACTGG	3.6852
CAAACTTCA	3.90775
CATCGTAAG	3.83011
GAACTAAAT	3.66344
TGTTGCGAC	3.79355
CGCGAGTCT	3.80308
GCCGTACCT	3.79365
GCGGACTCT	3.79365
GTCATCCAA	3.79365
GATTCAGTC	3.64691
GCATGTCTG	3.79381
GTTGGACAC	3.82895
CAAATATTC	3.93224
CAGCCGCGG	3.80739
CGGCGACTT	3.79389
AACCTCCGT	3.75643
AATAGCTCG	3.77585
ACGCTCCAG	3.79412
AGGCTTCCA	3.57706
CATTTATGG	3.88456
CCGGCCACG	3.79412
CCTGCCGCA	3.79412
CGCCAGGCG	3.79412
CTGGCTCTA	3.80286
CTGGGTGCA	3.79706
GCTGGCACT	4.03099
GCTTCCGAC	3.79412
GGGCTACGC	3.79412
GGTCATCCC	3.79412
GTACACAGT	3.97698
TATATCCGT	3.91185
TATGGACCA	3.78512
TCCCCGGCT	3.79412
TCGTGGACT	3.78815
TGCTTGCCA	3.79412
TTTGCGCTA	3.79412
AGGAAATTC	3.70306
ACCGGGTTG	3.70044
GTACAATCC	3.79439
GTGTTCCTT	3.79439
CGCGGCAAC	3.79452
GATGCGGGC	3.69213
GCTTCGGAT	3.61155
GTAATCCCT	3.79452
GGGAACTTC	3.79998
AAATCCGAT	4.06402
ACAGAGATA	3.88657
ACGACTTCC	3.79487
CATCTCGGG	3.79487
CGCTCCCAC	3.79487
CTGCGAGAT	3.79487
GTCCACGGC	3.79487
GTTTTGTCT	4.00577
TTGGGCCGT	3.67988
TTTTATGCA	4.01219
AGAATCAGA	4.02781
GGCAGTGCG	3.70957
GTTGAAACG	3.79503
ACATTCTTC	3.86104
AGCCCACGT	3.80235
ATCGTCGTT	3.79518
CGGGGTGTT	3.76734
GTACGGTCT	3.80235
ATGAAATCT	4.06249
TATATAGGT	3.61784
TATGTGCGT	3.72484
AAATTCAAC	3.68791
ACAGGCGCC	3.79545
ACATTAAGC	3.54681
ATACTGAGT	3.82987
CAAGGTTAT	3.72257
CCGGACGTA	3.78145
CTGACGGCC	3.79545
GAGTTACAC	3.98793
GGTCTAGCG	3.79545
TCTTTGCTC	3.80884
CATTTCAAG	3.65115
CTACTCGAC	3.79592
GACTGCTCG	3.79592
GCCGTGTTA	3.80796
TATAAGTTA	3.67845
TGCGGAACC	3.79592
TATTCCGTT	4.0762
GCTCTGTTT	3.79612
TCTAAAACA	3.69351
AAGTCGCCT	3.81779
ACCGCTCGT	3.7963
AGCCGCAGC	3.77315
AGGTCTCGC	3.7963
ATGCTTCAT	3.81779
CTTCTTTTG	3.7963
GGACTTCTT	3.7963
GGAGTCCTT	3.78494
GGGCTACAG	3.7963
GTACATAAA	4.0362
CGGCACGTG	3.79661
CTATCTAGG	3.79661
CTTAGAGGT	3.65872
GCTAAATTT	3.99943
GTACAGCAC	3.80664
GCACATTTG	3.57119
TCCGGAGGA	3.79681
CAGCCGTAC	3.79688
CCGGACGTC	3.79688
GGCGTAGCC	3.79688
AGATTTGTT	4.02679
TGTAAAATG	3.69312
GGGCCGTCT	3.7971
GTGCTGCAA	3.7971
TTTGCATAT	3.7971
ATCGGGGCC	3.7973
CACGTCGTC	3.80532
CTTGGGATT	3.7973
GCAGTCGTC	3.78906
GCTGAATTG	3.81641
TCTAGATGC	3.63203
ACGGCCGTC	3.79747
AGAGTTGCG	3.72154
ATATTTAAG	3.63261
CGTAGGCTC	3.80498
GGGTTTCGC	3.79747
GGTGACTTT	3.78976
TGTGGCAAC	3.80125
CTGCGAGGA	3.80443
CCGATTACC	3.79787
TTCCGATGG	3.62626
GTAATCCGC	3.70187
CAATTGTTT	4.03937
CGCGTGTCC	3.79808
GGGCACATG	3.7926
GACGTTCAC	3.73407
ACATTAGAA	3.89916
GAGTTATGT	4.0107
GAGATCAGT	3.83168
TGTTATGTA	3.70504
ACCTTAAAT	3.7987
TTGGCGGAT	3.66587
CTTCGGAGG	3.60449
AGGTGTTTA	3.75226
AACTGGCAA	3.9487
TTGATAGCT	3.6221
ATAGCATTA	3.58885
AGATACGGA	3.75467
TGTTTGGGT	3.62141
AAAAATCAG	3.86288
AAAACTGCG	4.06667
AAATCGGCC	3.8
AACAAACAC	3.96098
AACATTCCT	3.8
AACCAAGAA	3.88571
AACCCTTGT	3.87059
AACTACCTA	3.90781
AAGCTCATC	3.8
AAGTTTGGT	3.87103
AATTCTCGT	3.85455
ACAACCAAT	3.9
ACAACTAGA	4.06667
ACACTCATA	3.8
ACACTGATC	3.8
ACAGCGCTT	3.70769
ACAGCTATA	3.82857
ACATACAGC	3.75714
ACGAAATCC	3.87059
ACGCCACAA	3.78776
ACGCCGTTG	3.8
ACTCAGCCC	3.8
ACTCGCGTT	3.8
ACTTCTCGA	3.8
ACTTGCAGT	3.93846
ACTTGCGTT	3.9
ACTTTCGCC	3.76842
AGAACACTC	3.8
AGACCCTTA	3.78636
AGACGTCTA	3.68
AGCACGGAT	3.81071
AGCCCTCGG	3.8
AGCCTTCTT	3.8
AGCGGTTCA	3.8
AGCTTAATT	3.8
AGGACTCTT	3.92
AGGCTCGCA	3.83243
AGTCTTATA	4.02121
ATACAATTT	4.06667
ATACATGGT	3.85161
ATAGCACAT	3.85455
ATAGCCGTG	3.8
ATATCAACA	3.8375
ATATTACTC	3.9
ATCAAGATC	3.8375
ATCTCTAAT	3.92632
ATGCCTCCT	3.8
ATGCGCTTG	3.82857
CAACCGGAT	3.81935
CAATATAAC	3.85455
CACGACGTG	3.82857
CACGCTGCG	3.8
CACTGGCCC	3.8
CAGAAACAC	3.97143
CAGACGACC	3.76842
CAGTGCAAC	3.82308
CATAAACCA	4
CATAATTAC	3.97143
CATGGCCCG	3.8
CATGTTCAT	3.9
CCACGCGTC	3.8
CCATCGGAG	3.8
CCCAAATAT	3.65
CCCACGTTG	3.8
CCCAGCGAA	3.8
CCCATACGT	3.85455
CCCGAGTAC	3.8
CCCGCAGTA	3.8
CCCGGCGCG	3.8
CCCGTCTTA	3.8
CCCTTTAGG	3.8
CCGAGCAGC	3.8
CCGAGCAGT	3.8
CCGCGGTCG	3.8
CCGGAGCGG	3.80741
CCGGCTCTT	3.8
CCGGGCCCA	3.8
CCGTGTCCG	3.8
CCTATGCAC	3.73333
CCTCAGGGA	3.8375
CCTCCCGAG	3.81176
CCTGCGTTA	3.85455
CCTTCGTGC	3.8
CCTTTCAGG	3.73333
CCTTTGTGG	3.8375
CGAAACCAC	3.8
CGAGATACA	3.90962
CGAGCCAGT	3.8
CGAGCTGCG	3.81304
CGCCAATCC	3.76842
CGCCAGCGT	3.8
CGCGGACAA	3.8
CGCGGTTCC	3.8
CGCTTATCC	3.8
CGCTTGCTC	3.82857
CGGCCTTGT	3.8
CGTCCGTCT	3.8
CGTCGGCCA	3.8
CGTGCCAGC	3.8
CGTTGCCCG	3.8
CGTTGCGAA	3.8
CTACGCGTG	3.8
CTACGTAGG	3.71818
CTAGCTGGC	3.81935
CTATACTCA	3.77931
CTCAATTAT	4
CTCCCGACC	3.8
CTCGAAGTA	3.8
CTCGCGAGA	3.76842
CTCGGTCAA	3.8
CTGAGCCGA	3.8
CTGCCCATC	3.8
CTGCTCTCC	3.8
CTGGCCAAA	3.82105
CTGTGTCCC	3.8
CTTAGTACA	3.85455
CTTCAGTGC	3.8
CTTCCGGAG	3.8
CTTCCGGTC	3.8
CTTCTTGTC	3.8
GAAAACCTC	3.85455
GAAAATACT	3.76441
GAACAGACC	3.8
GAACCCCTT	3.8
GAACCCGAA	3.79362
GAAGAACAT	4.08421
GAATCAACA	3.95
GACCTTGTC	3.8
GACTTCGCC	3.8
GAGAAAACA	3.99091
GAGTTTTTT	3.88734
GATCACTCC	3.8
GCAGACGCG	3.8
GCAGTCCCT	3.76842
GCCACGTTT	3.8
GCCAGGCCC	3.8
GCCAGGCTC	3.8
GCCATTTAT	3.93846
GCCGACCAG	3.8
GCCGGCCGA	3.8
GCCGTGCTT	3.8
GCCTACGAT	3.9
GCGCCGATC	3.85455
GCGCTTTGC	3.8
GCGGCCAGT	3.8
GCGGTACCC	3.8
GCGTGGCAA	3.78889
GCTCCATCC	3.8
GCTTCATCT	3.8
GCTTTGCCC	3.8
GGCCCACAT	3.8
GGCCGTTTC	3.85455
GGCCTAACA	3.8
GGCCTGACT	3.8
GGCGTCTTC	3.80984
GGCTCACCC	3.8
GGCTCTATT	3.8
GGGAACCTT	3.8
GGGAGTATC	3.61918
GGGATTCAC	3.65
GGGCCACCA	3.8
GGGCCCTAT	3.8
GGGCCGTTA	3.8
GTACAGTTC	3.8
GTCACCTTG	3.8
GTCAGCACG	3.8
GTCCAATTC	3.8
GTCGACCAG	3.75714
GTCGGCCTT	3.8
GTCGTCACC	3.8
GTCTCCATT	3.76842
GTGAACTCG	3.8
GTGACGCTG	3.8
GTTAGCCTT	3.78235
GTTCCTTGG	3.8
GTTGCCGAA	3.8
GTTTCATCC	3.8
TACGACGTC	4.09231
TACTTTCCG	3.8
TATCATCGT	3.58182
TATCATTGC	3.75714
TATGTAAGC	3.57241
TCCAACATT	3.85455
TCCACTGAG	3.8
TCCATTGCC	3.8
TCCCAGCCC	3.8
TCCCCGGGT	3.8
TCCGAGGAA	3.8
TCCGATTCT	3.8
TCCGCTGCC	3.8
TCCGGCATC	3.8
TCCGGTCCA	3.8
TCCGTAGAG	3.8
TCCGTGACG	3.76842
TCCGTGCTA	3.8
TCCTCACGG	3.8
TCCTGTACT	3.8
TCCTGTATC	3.8375
TCGATACCT	3.87826
TCGCACTGG	3.8
TCGCGGACG	3.8
TCGCTAGCT	3.8
TCGGGCTTC	3.8
TCTACGACC	3.8
TCTAGCCGC	3.77931
TCTGACCAA	3.8
TCTGCGTCG	3.79423
TCTGGCCGA	3.8
TCTTGCCAA	3.8
TCTTTCCTG	3.8
TGCATCCTC	3.8
TGCTTTCCA	3.8
TGGCCCACT	3.77931
TGGCCCCCG	3.8
TGGTTCGAC	3.80816
TTAATACCT	3.9
TTACTCCCA	3.8
TTCGTCAAT	3.80845
TTCGTCATT	3.8375
TTGACCCTT	3.8
TTGCCTTTA	3.8
TTGCGTACG	3.8
TTTAGTCCT	3.85455
TTTGAGACC	3.8
TTTGGTCCG	3.8
GATAAAAGT	3.88191
AGAAGCAAA	4.08997
AGTTATGGT	4.01108
AGAGAAATA	4.07623
ATAAGTAAG	3.72689
CAGGGAAGA	3.77367
AGCGGTTAT	3.65292
GTTCTGGCT	3.67391
CCGGGACGT	3.80656
GTGCCACCT	3.80172
GATTTCATA	3.91343
ATTGACGCC	3.8018
CGGAGGAGC	3.80731
TGTGACCAA	3.79618
AACGAATTC	3.93733
GACAGAATA	3.88695
GACATTGCA	3.92092
TTCGCGTTG	3.79554
TGTCTATGT	3.6305
TACTTCGGT	3.80226
AGAGAAATC	3.66545
GTCGCAGGC	3.80233
AAGCGCGAT	3.92043
TACTGTATA	3.94037
GATACGTGT	4.01115
GCCGGAACT	3.80247
TCGTTTATG	3.63746
AGACTAGTT	4.0405
CGTGCACGA	3.80255
AGAACGAGA	3.8635
AGAGACAAC	3.95524
CCTGGGCAG	3.80263
GACTTAAAT	3.83257
GCAGTTTCG	3.79058
TTCGATTTG	3.80263
CGTACGAAG	3.81858
AATTGGTTT	3.66207
AAAATGCTG	3.88936
GCGTGCACC	3.80282
TTACAAATA	3.5841
AAAACTACT	4.04023
GAGCGCCAA	3.70654
ATCCGTTTC	3.80303
CGGAGGTAC	3.56109
TCGCGATGT	3.80303
ACGTGGACG	3.63776
CTTAACAGG	3.80782
ACGTTATAC	3.68504
GAGGGTCCG	3.56826
CTTTGGTTC	3.99608
TCTGTTTAT	3.7696
AAAAGACCA	3.83399
GAGTCCATC	3.79269
GCACTCCGT	3.80357
GGGACCGCT	3.80357
GTGCTGGCT	3.80357
CGGTACAGC	3.69532
CGCACAGGA	3.80392
TCTATTCAA	3.798
AAAGGAATT	3.76311
ATGTGGCTG	3.801
AATATGTCC	3.79586
GCGGGAACT	3.80412
GTCCGATGG	3.80412
TCCTATGGA	3.80412
ACGGCTGTG	3.82047
ATGGTATAT	4.04845
ACTCTTCGG	3.81078
ATAGAGCTG	3.83321
ATGCGGACG	3.80435
GACCCTCTG	3.80435
GATCCGGAC	3.81707
GTCCCGAGC	3.80435
TCCGAACGA	3.76264
TCGTGTACC	3.80435
AATCGAATA	3.99227
GACTGTATT	4.06029
CGCGGTCTG	3.73476
ACACGAGTT	3.96532
GACAATTTA	3.76556
GGGCCATTG	3.81139
TTTCCTAAA	3.93801
AGTAAACGC	4.04449
AAGACTGAA	4.02409
GAGGTGGCT	3.7264
CAGTTAGGG	3.75831
AACCGTGGG	3.79998
ACAGCATCC	3.80488
ACCCTGGGG	3.78994
CACCGTAGG	3.80488
CACTACTCC	3.78994
CCAGACATA	3.83267
CTCTCTGAC	3.80488
GGCTACCTG	3.80488
GTTTGCATT	3.80488
TCAAGGTCC	3.7577
TGCAGCGAC	3.78994
TTCCCGTGG	3.80488
GCCGGGATG	3.65638
TTATTATAT	3.99664
GCGCCAAGC	3.78926
TTATTAAAT	4.00015
AAAAAAGTG	3.76099
ACACCCCAC	3.80556
ACGTCTGAA	3.80556
AGCATGTTC	3.8217
CACGTGGGC	3.80556
CATCGCTGG	3.80556
CCGAACTCT	3.80556
CGAACGGCT	3.80556
GAAACATGC	3.95173
GACTGCCTC	3.80556
GAGGCCCAC	3.80556
GCCTGGACA	3.80556
GGAACGCCG	3.80556
GTAACCCGC	3.80556
GTCATCCGT	3.80556
GTCTTATCT	3.80556
TCTGATGAC	3.8217
TATAATTTG	3.65375
CGCGCTGAG	3.79692
GGCACGCCA	3.80597
GCTGATCGA	3.79369
TTCACGTTG	3.81806
TATTTGTAC	3.90492
GTAGGCGAT	3.81079
GAGTTCAGA	3.928
TGCGGACGG	3.70638
AACCCCGGT	3.80645
AATAACCCT	3.8251
ACGGTGACC	3.80645
ACTAAATTA	3.95201
CATGCTGGA	3.8251
CCACTTAGG	3.78656
CCCGTTGCT	3.80645
CCGCATAGG	3.80645
CGCCTCGGT	3.80645
CGTCTCGGC	3.80645
CTTCTAGAG	3.70511
GAGTCGCCA	3.80645
GCGCTGCGT	3.80645
GCTAGGCCG	3.80645
GGCGTCTCA	3.80645
GTCTTCTCT	3.80645
GTTATCCTG	3.78656
TACCCTTCA	3.78656
TCACGGCCG	3.80645
TCCTTTGGA	3.95201
TCGCTTTTA	3.80645
TGCCGGACG	3.80645
CTAGGTCGG	3.62789
GAGATATTA	3.86174
GAATTAGCA	3.58223
GTCGTGTCT	3.80667
TCGTTCTTC	3.80682
CGATTCGCC	3.79637
CTGCATGCT	3.79637
TACCACAGC	4.07341
GAATGTAAT	3.72606
AAAGATGCT	3.82371
GTACTATAT	3.73918
AGTCTCAAG	3.99695
AAAAAGCCT	3.97329
AAATCTGTC	3.75801
AACATTTTA	3.94428
AACGCCCCG	3.78385
AATCTTAAC	4.01635
ACATTTATA	3.97329
AGGAAACTG	3.89286
ATTAAGCTA	3.78385
CAAAATGCT	3.66575
CAACCCGGT	3.78385
CAGCCTGGC	3.80769
CCCCACGTG	3.80769
CCCCGGATA	3.80769
CCGCTACGG	3.80307
CCGGCTTGT	3.80769
CCGGGTAAA	3.80769
CCGTTGCTC	3.80769
CGAGCGAAA	3.85027
CGCATTAGG	3.80769
CGCCTGGAT	3.80769
CGCCTTATA	3.82977
CTACTCAGG	3.80769
CTGACGGAT	3.78385
GAGATGTCC	3.79995
GCCAAGACG	3.80769
GCCATCAGC	3.78385
GCTGTTTGT	3.796
GGACCCTAT	3.80769
GGTATATCC	3.72993
GTCCTACGC	3.80769
GTCGGTATC	3.80769
TCTTCAGAG	3.86936
TGTATTCGC	3.95239
AGAATAGTT	3.88211
TCGACAGTT	3.7534
TTAGAAGCT	4.08132
GCGCTACTG	3.84214
TGGCATATT	3.95669
TGTAATTTG	3.95346
CGCTCGGAG	3.81627
GTCTCCATG	3.81627
ACCGCGACC	3.82092
CACAGGTCG	3.80851
CCATGCCTA	3.80851
CCGCTATTG	3.80851
CGACCGTAC	3.80851
CGATTGTCC	3.83283
GCAGTTCTT	3.82092
GGGAACCAC	3.80851
AGGGTGTCA	3.80859
CTGCCGTTT	3.80864
TTAGTACGT	3.90753
AGCAAATCA	4.04915
AGGGTACTA	3.84962
GACGTCCAT	3.80882
GCCAACATG	3.83399
GGCAGTACG	3.80441
CCTGTGTCA	3.80909
GCCAACTGT	3.81367
GCGGGCAAT	3.98851
GTCCGTGAA	3.80921
GTAGGTGTC	3.81267
AAAGGTTCT	3.86128
AAATCGTCC	3.86128
AATGACGGA	3.65748
ACACCGGTC	3.80952
ACACGTGTG	3.80952
ACATCGGCC	3.80952
ACGAGTCCG	3.80952
ATTATTTAT	3.72909
CACAAAGAA	4.00154
CAGATCAAT	4.05754
CAGTGCTCA	3.77976
CAGTTCACG	3.77976
CATAGGATC	3.74687
CCGGACACA	3.80952
CCTAACCGG	3.80952
CCTCACGAA	3.80952
CCTTGTATG	3.77976
CGCCGTGAG	3.80952
CGGCGTCAT	3.83658
CGTTATTTA	4.02267
CTGCGCATT	3.80952
CTTTGCTTG	3.80952
GATGTTCTT	4.08009
GCACTTCAA	3.71032
GCATGTCTC	3.80952
GCCGACAGC	3.80952
GCCGATGAA	3.80952
GCTCTAGTC	3.9418
GTAGCCCCG	3.80952
GTCGAACCA	3.80952
GTGGCCGCA	3.80952
GTTTCTCTG	3.80952
TACTCGTCG	3.80952
TCCGCGTTC	3.80952
TCTTATGAG	3.80952
TGCTCCAAC	3.80952
TGGGTCGTA	3.80952
TGTAACCGA	3.75541
TTCGCAGTT	3.79501
TTTGTCTCT	3.77976
TTTGTTTCG	3.80952
GAGATCAAG	3.68694
CAACGCGGG	3.80982
TGCACAATC	3.5683
GTCGACTAC	3.80992
TCGCTGTAT	3.81479
CCGGCTAGC	3.81
TTCGGCTTT	3.81
CCGCCAATG	3.81013
TGCCGGCTG	3.82482
CAGAAATTG	4.06302
CTGTCCTGC	3.81034
GCCTACCTG	3.7779
GGCCGTTTT	3.79991
TTCCAAATT	4.02184
AATGTGAAA	4.10082
GTAAATGCA	4.06694
AAACCCGTT	3.67723
TTTGCGTGT	3.73611
CCTTCCGAA	3.99285
TACATGCTG	3.8042
TTGAATTTT	4.09137
TTTTCGGAC	3.81053
TTGCAGTTT	3.69167
AATATTCGG	3.96314
ACGAAGCAG	3.89139
CAGTTCGCG	3.81081
CCGATTCTC	3.77683
CGGTGCTCT	3.81081
CTCTCACGG	3.81081
GCCTTCGGC	3.8413
GCGTACCTG	3.82646
GTCATATCC	3.81081
AAGTTCAGG	4.04834
CCTGCAGTC	3.80443
ACATGGCGT	3.81132
CCGTGCGTC	3.81132
GAGTTCCCC	3.81132
GTGCTCTTA	3.84316
GTTCCTGGC	3.81132
TTCCGGCCG	3.81132
CGGGACGCA	3.81148
TTCTCACCA	3.81159
TTGCGAGAG	3.8078
CGACGCCGA	3.81188
CTCCGAAGT	3.81188
AAATGCAGT	3.9342
CAGAGACGG	3.5915
AAAGAACCA	3.93125
AACGAGAAT	3.86851
AACGTGTCC	3.83049
ACCAGCTCT	3.8125
ACCCGCCTT	3.8125
ACCTACGTG	3.8125
ACGCCAGAA	3.82462
AGCACGTCA	3.82462
AGCCCGTTA	3.79335
AGCCCTAAA	3.90625
AGCCGGCTA	3.8125
AGGCCCGTC	3.8125
AGGTCCCAA	3.77292
ATAAGACCG	3.8125
ATAATATCT	3.75852
ATTGCCCAG	3.8125
CAAACGATT	3.87847
CAAGTGAAC	3.80835
CAGTCCTGT	3.8125
CCACCGGAG	3.82163
CCAGGCGTC	3.8125
CCCGCCGCT	3.8125
CCTTTTGGG	3.8125
CGATGGCCT	3.8125
CGCCAGCGG	3.8125
CGGGCTTCC	3.8125
CGTGAGACG	3.83625
CGTGATACT	3.93518
CGTTCACGG	3.8125
CTACATCCA	3.8125
CTCCCCAGT	3.8125
CTCTGTGCC	3.8125
CTCTTCGCT	3.8125
CTGCCGTCG	3.8125
CTTAAAAAT	3.97443
CTTCCGCCG	3.8125
CTTCCTGGT	3.82462
GAAAGACCC	3.84743
GAATCATCA	3.95387
GACGCGTCC	3.8125
GACGTCCGC	3.82462
GATCGTTCT	3.8125
GCAAGACTT	3.90625
GCCACTACT	3.8125
GCCAGACCC	3.8125
GCGAACACG	3.8125
GCGACCCAG	3.8125
GCGCACCTC	3.8125
GCTCGCTGC	3.8125
GCTGTCCTG	3.8125
GGAGCTTCA	3.8125
GGCCACACC	3.8125
GGTGCCCAT	3.8125
GTCCAAGTC	3.8125
TACCGGAAC	3.8125
TCAAGGCCA	3.84743
TCAGGCCCT	3.8125
TCCATTAGG	3.8125
TCCCCCGGT	3.8125
TCCCCGAGT	3.8125
TCCGGCCTG	3.8125
TCCGTGGCT	3.8125
TCCTCAAGT	3.77292
TCGCTGAAC	3.84743
TCTCCCTCA	3.8125
TCTCTGCCA	3.8125
TGGCGTCCC	3.8125
TGGTTCTCC	3.8125
TGTCAATCC	3.80498
TTCCCGGAG	3.81775
TTCCTGCCG	3.8125
TTCGCTTTT	3.8125
TTCGTACAA	3.72768
TTGACTATC	3.84743
TTGGCACCA	3.84743
TTGGCCTTG	3.8125
TTGGGCCTA	3.8125
TTTAAGTCC	3.90625
TTTTCGTCC	3.8125
TCAATCATA	3.84161
ACGGGATCC	3.80814
TCTTGTGTA	3.81301
CACATCAGA	3.92548
ATGTTATTC	4.065
ACCGAGAAA	3.65659
TACACTGGA	3.60581
TGTAGGTCC	3.81325
AAAAAGCTC	3.58259
ACTACTGAA	3.93326
GGGAAAACC	3.61906
TCCGACTCG	3.81333
AGACCCTGT	3.82345
CCATGCTGG	3.81356
ATTGGCCGA	3.81948
GTGCTAGCC	3.81373
AAGCAGCTC	3.81395
ACAAAGCTG	3.79252
AGACGTCCA	3.81395
AGCGCCTAT	3.82743
CCTGGCAGC	3.81395
CGGCATTCG	3.81395
GCCTGTGTA	3.6101
GTCAGCGCC	3.81395
TTCGCTGCT	3.81395
TTTCGGTCC	3.79983
AGGTGTTCC	3.57372
GAAAGATCC	3.56958
ACCTGGCTG	3.81429
ACGGCCGAT	3.81429
GAAGATATC	3.88886
ACGGTGACT	3.82048
AGCTGCCAG	3.83598
CATTTAGTT	3.87407
CCAAGCCGG	3.81481
CCCGACGTC	3.81481
CCCGGTCTG	3.81481
CCGGGACTC	3.87407
CCTGCACGG	3.79202
CGATGCGAG	3.9895
CGCGCTTGT	3.81481
CGCGGCGAC	3.81481
CGGGCACAC	3.81481
GAATTACTG	3.92045
GACCTTCGT	3.81481
GAGAAAGCT	4.10265
GAGCCTTTT	3.85568
GCAACCCTC	3.81481
GCACAGGCG	3.81481
GCCGTCGGA	3.83083
GCCTGCCGA	3.81481
GCCTGTCTA	3.79202
GCGCATCCA	3.81481
GTCCATACC	3.83598
TCTCAGCAG	3.85568
TGTGTGCCC	3.81481
TTAACTTTT	4.01235
TTCACGCTT	3.81481
GAAAGTGCA	3.73701
AGTAAGTAC	3.70889
CTCCGGCCG	3.81522
TACGAAGCT	4.0793
CGTAAAAAT	3.7031
CCGGTGACG	3.81538
CGGTGCGCC	3.81538
GCCTGGTAC	3.84152
GTCCGATCT	3.81538
TTCAGCCTT	3.8214
AGTATTATA	4.05988
AGCTGCCAC	4.07965
CATGGGCCT	3.81579
GATCGTTTC	3.60432
GCCACGGAT	3.81579
GCGGCTTGT	3.81579
GCTGCTCGG	3.81579
GGCAGTCCA	3.81579
TTCGCTTAC	3.81579
GGACCGGGC	3.56857
GAGTTTGTA	4.01126
GTGCGCATA	3.65652
AAAATGAGC	4.07483
CCACAGTCC	3.81633
TACATTCAC	3.86624
TGTTACAAT	4.0519
ATTTATACA	3.92519
GCATTACGA	3.78958
AAGCACTCA	3.85365
GCGCCTCAT	3.81667
GGATTCGCT	3.76288
GTTCCGTCT	3.85365
TGTCGGCAC	3.81667
GAGATGCTA	3.62858
GAACATAGC	3.83369
AGAGAGCAA	3.69689
ATTAAGTCC	3.83311
CCGGACTTC	3.8169
CGGCCGTTT	3.83311
GCGCTGCAA	3.8169
GGAGCGCTA	3.7908
GTCAGTCTG	3.82512
AGCGGTCAC	3.81707
ATTAGGAGA	3.95099
GACTCCCTG	3.81707
GTCTTCATT	3.68466
GTGCCAATC	3.81707
CGCAAGCAT	4.02524
ACACTGTTG	3.82965
CTGGCGAAT	3.81731
ATGGCAAAG	3.59895
TGCACGGGC	3.82212
GCTGGGGAT	3.72519
AAAAGTGAG	4.02814
TTGGGCATG	3.73059
AAAACGATC	3.98974
AAAAGCCAT	4.02674
AAACCTATG	4.02674
AAAGAACCC	3.86742
AACCCCGCG	3.86742
AACGGGCCT	3.81818
AAGAAGCCT	3.59659
AAGGCCCTT	3.81818
AATTCCATA	4.02674
ACCAGTGTG	3.83676
ACGACGACC	3.81818
AGAATCACA	4.06699
AGACTTACA	3.90909
AGCGACCTT	3.81818
AGTCAGCTG	3.75909
AGTCGTCTT	3.75909
AGTTGCCCC	3.81818
ATAGAAATC	3.70639
ATATCTACT	3.75909
ATATGCCCC	3.75909
ATCACGAAC	3.81818
ATGGTTCCG	3.88909
CAACCTAGG	3.79972
CACGGGGTC	3.81818
CAGCAGCCG	3.81818
CATAACAGG	3.72488
CATCTTTTA	4.03977
CCAAAACAA	4.04798
CCAAAAGAA	3.79004
CCCACCCTA	3.81818
CCCAGGTTG	3.79972
CCCCGCGAC	3.81818
CCCCGTGTC	3.81818
CCCGATCCT	3.81818
CCCGGCTAT	3.94481
CCCGGTACG	3.81818
CCCGTTCCG	3.81818
CCCTGTTCG	3.81818
CCGGATGCC	3.81818
CCGGCATCT	3.86742
CCGTGCTCT	3.81818
CCTCCAGCG	3.81818
CCTCTGTCG	3.81818
CCTGCGCTT	3.81818
CCTTCCACT	3.81818
CGAAAGTCT	3.75909
CGCACCCGG	3.81818
CGGCCACGT	3.81818
CGTCAGACC	3.81818
CGTTCAGAC	3.81818
CGTTGCACT	3.81818
CTCTCGGCA	3.81818
CTCTTTGCC	3.81818
CTGCCTATC	3.81818
CTGTTGGCT	3.81818
GACCCCTCA	3.81818
GACCCTGCG	3.81818
GATGCTCCA	3.81818
GCACAGCCC	3.81818
GCATCCGCG	3.81818
GCCACGCTG	3.88909
GCCACTGAA	3.75909
GCCCCTAGA	3.81818
GCCTTGATG	3.7858
GCGCATGAC	3.75909
GCGTTGCCA	3.81818
GCTGCCACT	3.81818
GCTGCTGTC	3.83556
GGCACCGAC	3.81818
GGCCTTAAA	3.79004
GGCGCACTT	3.83314
GGTACGCTG	3.82576
GTAAGCCTC	3.79004
GTCCCAGTT	3.84387
GTCGACCCA	3.81818
GTGGCCACT	3.81818
GTTGACCGA	3.81818
GTTGATGCC	3.81818
GTTGGGCCG	3.81818
TATGCTCTA	3.79972
TCACAAAAT	3.84387
TCCCTCCAA	3.86742
TCCTACGTA	3.79972
TCGTTCGCT	3.81818
TCTCAAAAA	3.86742
TCTCACGTA	3.66623
TCTGCGCCA	3.81818
TCTTCGTCG	3.81818
TCTTGCTCA	3.84387
TCTTGTTCC	3.81818
TTAATCGCA	3.90909
TTACGGACC	3.81818
TTCCAGACC	3.81818
TTCGCATCG	3.86742
TTCTCCGGA	3.82873
TTGCCAACA	3.81818
TTGCCTAAT	3.81818
TTGCTATTT	3.86742
TTTAATAAT	3.92923
TCGAAGGAG	3.82151
TTAAACAAT	3.97272
ACTTTGTTG	3.72258
ATTGATTAT	3.77687
TTAATGAGT	4.03098
CAGAATAAT	4.07099
GTGCCTGGC	3.81928
GAAATATTA	3.88736
ATCCTGGGT	3.81944
TTATGGCCA	3.81944
CAAATTGCT	3.96356
CGGGCGCCC	3.81967
CTGCTGGCA	3.81967
GTCCTGGCT	3.81967
TTGGCTGAC	3.81967
GGCACTTCT	3.82352
CAGCTGCGA	3.82
CCAGCTGGA	3.80796
CGCACGAAC	3.82
GGGCACCTT	3.82
GGTGGACTC	3.81604
TACGAGTAC	3.98452
TCGGCTGAC	3.80796
AATTTTTGG	3.8543
GCATTTACA	4.00935
AAGTGTTTC	4.09471
ACGAAGTAT	4.05911
CCAGCGGTG	3.92089
CCGTTGTGC	3.82051
CCTTCGTCT	3.82051
CGTGGCCAC	3.82051
CTGATGTCG	3.82798
GCTCGACGC	3.82051
TATATTGCG	3.90807
TATTATGTT	3.82945
TCCGATGAG	3.80499
TTTTTCGTC	3.69151
GTTAAACAT	3.66588
TGTGTTATC	3.64966
ACCCCGCGG	3.8209
GTGCGCACG	3.82957
TTAAATTTT	4.04129
ATGGCCGAT	3.81478
AAAAAGTTG	3.73275
AACGACCAG	3.82143
AACTTGACG	3.7761
ACTTTACAA	3.82143
CAATATTGG	3.82143
CGGAGCGCT	3.82143
CGTTGTTCG	3.87846
GCATTGTCC	3.69332
GCGCGTCAA	3.82143
GGATTCCCT	3.82143
GTACCGGTC	3.82143
GTCAGCACC	3.82143
GTTATGCCT	3.84175
TGTGAGTAT	4.05815
TTCTCGGTC	3.81071
ATAATAAAG	3.6219
TGTCTAAAT	3.78524
TATAGGGCC	3.82988
ATAATTCAA	3.79483
CGCGCCATC	3.82222
CGTCCCGAG	3.82222
GAGGCCCAG	3.57427
TCCAGCTTT	3.82222
ATGAAATGG	3.62077
GGGCTTACG	3.83002
CTACAGTAT	4.05121
TTAAAGCAA	3.83006
AACTCCCGT	3.81293
GAGCCCCAG	3.82258
GTCACGCTA	3.79265
TCGCGGTCC	3.82258
TCTTACATT	3.77094
TGCCCGTTT	3.82258
TTCCCGGAC	3.82258
CTGTATCAT	3.72757
GTAGCGCGG	3.62159
TTTAGTAGA	3.85754
GAAAGTAAG	4.05176
CAGAAAAGA	3.65174
AAGTTTCGG	3.99278
AAGTTTATA	4.01484
AACCAGAGA	3.96732
AACCTAGAG	3.95722
AACGAAACG	3.57843
AAGCCACTT	3.9951
AATGCCCTG	3.78676
ACAAACGAA	4.05462
ACGCCGCCG	3.82353
AGAGCAAAT	3.83484
AGCTCTATA	3.78676
AGCTCTGGC	3.85621
AGTAACACA	3.57843
ATTATGCTG	3.85621
ATTTCGGCC	3.82353
CACAGGCTG	3.85621
CAGAAGACA	3.91176
CAGACGTCG	3.83484
CATGCCTGG	3.82353
CCAATAATA	4.01176
CCCCCGTGT	3.82353
CCGGGTCAA	3.82353
CCGTCAGTG	3.82353
CCTCGGGCC	3.82353
CCTGGTGTC	3.78676
CCTGTATGG	3.82353
CGAGTTCTG	3.82353
CGCGCTCGG	3.82353
CGCGCTGGA	3.82353
CGGCCGCGT	3.82353
CTAACCGGT	3.85621
CTATCATGG	3.82353
CTCAACCGC	3.84034
CTCACGCGG	3.82353
CTCGGATTG	3.82353
CTCGTTGTC	3.82353
CTCTGTTGG	3.82353
CTGCCTGAT	3.82353
CTTCAATGG	3.82353
CTTTGCTAC	3.82353
GATCACCAG	3.88545
GATCAGGAT	3.68006
GATGTTCCT	3.91176
GCCATTTCC	3.85621
GCTGACTCT	3.82353
GCTGGCCAA	3.8057
GCTGTCCCG	3.82353
GCTTGCCTG	3.82353
GGCCCCTCC	3.82353
GGTCACCTC	3.82353
GGTGGCCAT	3.82353
GTAAGTCCC	3.82353
GTCATCCTT	3.82353
GTCCATTCG	3.82353
GTCCCTGTA	3.85621
GTCTGTTCG	3.83205
GTGCACCCG	3.82353
TACGCGTTC	3.82353
TCCGCATTG	3.85621
TCGCTATGT	3.82353
TGCATGACC	3.85621
TGCTCATGC	3.82353
TGTCGGCCT	3.82353
TTCGCAGGA	3.81475
TTTGCTCGT	3.84034
TTTTCGCTC	3.82353
TGGCAAAAA	3.84336
CGACGGGTT	3.82637
TTAACTTCT	4.03645
TGTGTAACA	3.82601
TGTCTTATG	3.78358
AGGGCGTTG	3.68027
GAACTAATG	3.69872
CGAGCGAGC	4.10284
CTTCTAGGT	3.73487
TTATCTAAT	3.75966
GATCTGCGC	3.72754
ATCTGCCCA	3.82456
CTTAAGGTG	3.84448
GTCCGCAGT	3.82456
GTTCCGCTC	3.82456
ACAGTAGTG	3.83074
GAAACAATC	3.87464
CTCAGTGGT	3.81756
GACACAAAA	4.07192
GCCTTTACT	3.825
TTGACGCCT	3.825
TTGGACCTC	3.825
TGTTTTCGG	3.83912
AAAACGAGT	3.60835
CTGGACCGT	3.8254
GTCAGCTTA	3.8254
TCGCAGATG	3.8254
TTGCATCAG	3.77477
CAAGTATGG	4.05706
ACTGCTGAG	3.82558
CGGGTTACC	3.82558
CACAGGGAC	3.83103
ACGGTGGCT	3.71942
AACCTTGTC	3.82609
AACTTTCTG	3.85054
AAGGCTTCC	3.78514
ACAAAGATC	3.66304
ACAACGTTC	3.85054
ACCTTCGAT	3.82609
ACGGATCCT	3.82609
AGCAGTCTG	3.83858
AGGCTGCCC	3.83447
ATTCGGGCC	3.82609
CCGGGCCTT	3.85054
CCGGGCGTT	3.83447
CGCTTCGGT	3.71661
CGTCGCTCA	3.82609
CGTTGCACA	3.83858
CTCTGCGTG	3.82609
CTGTCCTGT	3.82609
CTTTCTGGT	3.87304
GAAGAGGCC	3.82609
GACGTCTCT	3.85054
GAGTATCCG	3.77019
GATTACCAC	3.96304
GCAAAGCCC	3.85054
GCCAGTCTC	3.82609
GCGTCGCTG	3.82609
GCTCGCAGC	3.82609
GGCCTGACA	3.76244
GGTCCTCTC	3.64161
GTACCTGCC	3.82609
GTATGCCCC	3.82609
GTCCCAAGC	3.82609
GTTAGCCTA	3.82609
TGCCTTCGC	3.82609
AAAACGCGT	3.78859
GATATTCTT	3.99076
CGGACGAAT	3.70903
CGGTGTTGT	3.90734
ATACAGTTT	4.07383
GCCAGCCTG	4.00966
GTGTCGCTA	3.81874
TACACTTAC	4.11401
AACGTATCC	3.61083
CGCCTAACA	3.82692
GTTCCCGGT	3.82692
CGGCAAAGG	3.64632
CAAATATTG	3.58025
TGGCCTGTT	4.07185
GTTACTGGG	3.64445
AATTGGATT	3.77957
AACGACGTC	3.84713
AAGAAACCA	3.99916
ACTACTCGG	3.82759
ACTTGCGGA	3.83752
AGCTGCAAA	4.10656
AGTTCCTAT	3.88254
ATGCCTGCC	3.82759
CACCGACCC	3.82759
CCACGTGCG	3.82759
CCCCTCCGG	3.82759
CCCGCGAGC	3.82759
CCTCGGCGG	3.82759
CTCTGCGAG	3.82759
GAAACATCG	3.82759
GCTCAAACC	3.82759
GGACGCGTC	3.8173
TATAGTGTA	3.72394
TCAAGCGAG	3.82759
TGTGGTTCC	3.82759
TTCAGACCT	3.84713
TTGCGGTTT	3.60427
TTGTCCGAT	3.82759
ATTCTACGG	3.97238
AAAAGTTGT	4.07066
TTCAATTGT	4.09895
GCGGGCATA	3.82796
GTTAAAAAA	4.07962
AGAGTATTA	4.01434
GCGCGCCTG	3.82812
TCGCTTGTG	3.82812
TTGCGAGAT	3.84588
GTGGTGATA	3.6141
TTGCGTTTT	3.82828
ACCGTCGCA	3.82857
AGAACTAGA	3.61036
AGATGTGTT	4.0037
ATACCGGCC	3.82857
ATTGCGTTC	3.82857
CCTGGGCCC	3.82857
CGGCACCAT	3.6407
GATACTTTC	3.77366
GGTCTGCTT	3.82857
TTGCCCGTA	3.84484
AGAGTTTGC	3.92082
CTGGTGTCA	3.84438
AGAGATTAC	3.60526
CGGACAGAC	3.64971
GTTGGTAAC	3.72633
TTGGCAAAA	3.98651
CAGCTAATG	3.67797
GCGGAAGCC	3.82906
GCTCGGCTT	3.85762
GATGGGCGT	3.67524
AAACGAAAA	4.06261
AAATGTAAC	3.9531
ATGTTTTCT	3.64868
CCTCCGCGG	3.82927
CTACGCCTA	3.82927
GCAGCTAGG	3.7571
GCGTGCGCC	3.84321
GTACACCTC	3.83632
GTTCCGACT	3.82927
TATCAGTCA	3.86079
ATAATGAAT	3.65516
CTGAAACGT	3.81073
TTTGGTTGT	4.08845
ATCACCCTC	3.82979
CCATCATGG	3.84198
CCGTGGACT	3.82979
CGCAGCCAA	3.82979
GAGTTCCGT	3.81707
GCGCCGTTC	3.82979
GCTCGGCGA	3.80378
GTTCGCCAT	3.82979
CGGGCCGTA	3.72697
GACTATAGT	4.04063
CACAGTCAG	3.67449
TTTATGCAC	3.765
CACGTCGTT	3.83019
CATTGTACT	4.00176
CGCCGTGGT	3.83019
CGGGACCAA	3.83019
CGTCGTAGG	3.83019
CTACGGGAA	3.83019
GCCTGCATG	3.83019
GGCAATCCC	3.83019
GGGGTACCC	3.83019
TGCGATATA	3.81997
AATCATACG	3.97152
ACGTGCCAG	3.80999
ACTCGGGTA	3.73209
ACTTGGCTG	3.83051
CAACGAACA	4.06677
CCCTTGAGG	3.83051
CGTGCCTTG	3.82043
TACTCTGCG	3.93386
TGTGAGCCA	3.82043
AAGAGTGGA	3.85656
CGTGCCGGT	3.82163
GCATACCGT	3.84269
ACGATCGTA	4.01812
AGAGTACGA	3.67579
GATTCAACT	3.94143
GCGTTATAT	3.67579
TATACAGCA	3.58807
TCAATTATC	3.83178
GGGAACGCT	3.82195
ACATATTAT	3.70031
TATGAAATT	4.07462
TTAGTAAGC	3.75215
GAGAATGTT	4.09414
AACCGCTCC	3.87821
AAGACCAAA	3.99667
AAGCCCCCT	3.83333
AATACAACC	3.91667
AATTCGACA	3.91667
ACAAATCCT	3.96014
ACAACCCTG	3.83333
ACAATCAGT	4.01282
ACAGAACAT	4.09848
ACATCTAAT	4.0049
ACATCTTTT	4.10417
ACCATGAAA	4.0049
ACCCCTAGC	3.83333
ACCCCTGGC	3.83333
ACCCGTCCA	3.83333
ACCGCGAAT	3.71667
ACCGTCGAC	3.83333
ACCGTGGTC	3.83333
ACGCCAGAC	3.83333
ACGCCAGAT	3.87821
ACGGAGAAC	3.84524
ACTACAGTT	3.91667
ACTCCTGAC	3.83333
AGAAACTCT	3.99667
AGCACAAGT	3.93939
AGGGCCCCT	3.83333
ATCCGGCGC	3.83333
ATCGAATCC	3.81911
ATGGGCCCG	3.83333
ATTATTATA	4.09109
ATTCGCTCT	3.83333
CAACGTCCG	3.66667
CAACTTAAC	3.95
CAAGCCTGC	3.83333
CACGGGCTC	3.83333
CAGATTCTA	3.87821
CAGCGACTT	3.83333
CAGTTGACC	3.81911
CATCTCCGG	3.83333
CCACTGAGG	3.83333
CCAGGACCA	3.83333
CCATGTTGG	3.83333
CCCCTATGG	3.79902
CCCCTGCGT	3.83333
CCCCTTTCG	3.83333
CCCGTCGAG	3.83333
CCCGTGTAC	3.80797
CCCTCTGTT	3.86404
CCCTGCTGT	3.83333
CCGCGCGTA	3.83333
CCGCTCGGC	3.83333
CCGTCTCTG	3.83333
CCTAGCAAT	3.7803
CCTGGCCGG	3.83333
CGACCTAGG	3.83333
CGAGCCTTG	3.83333
CGAGGCCGA	3.83333
CGAGTTACC	3.7803
CGATATAGA	3.81322
CGCATGTCC	3.87821
CGCGCTAAT	3.82092
CGGCAGCCG	3.82092
CGGTTTCTG	3.83333
CGTAAGACC	3.83333
CGTCTGGAC	3.7803
CTCACTTTG	3.83333
CTCAGCTCT	3.83333
CTCAGCTGC	3.83333
CTCCCTGGA	3.7803
CTCGTAACA	3.83333
CTGACGTGC	3.87821
CTGATAATT	4.08333
CTGCGATCC	3.83333
CTGGCCACC	3.83333
CTGTCCGCT	3.83333
CTGTCGACT	3.71667
CTTATGCTG	3.76042
CTTTACTGG	3.77299
CTTTGCCAC	3.83333
GAAAAACCG	3.83333
GAAATGCCT	4.09848
GAACTCGCC	3.83333
GAACTGGCC	3.83333
GAAGAACTT	3.93939
GACATCAGA	3.87821
GACGCGCTC	3.83333
GAGACTCGC	3.8429
GAGTTTCCG	3.83772
GATCTCATA	3.83333
GATGCCTGC	3.83333
GCAGTTACC	3.83333
GCCATTCAG	3.91667
GCCCGAAAA	3.8469
GCCGATTCT	3.81667
GCCGGACCT	3.83333
GCGAGACCT	3.8491
GCGCGGCCT	3.85667
GCGGCAAAC	3.83333
GCGTCGCAC	3.83333
GCTCTTTGT	3.7803
GCTGCGATC	3.71667
GGCCCACTG	3.83333
GGCCGCCTA	3.83333
GGCTCACTA	3.83333
GGTTCCCCG	3.83333
GTAACCCGA	3.79902
GTACCCAGG	3.83333
GTAGCCGGC	3.62821
GTAGCTTCT	3.81322
GTCCCTCTC	3.7803
GTCCGTACC	3.83333
GTCTCTCTT	3.83333
GTTATTTCT	3.83333
GTTCACCAA	3.83333
GTTCCCGAA	3.83333
GTTCGTCTT	3.83333
GTTGCTTCC	3.83333
TACACGTCT	4.0049
TACATGATA	3.68879
TATCAAGCG	3.99625
TATTTTCTA	3.85667
TCCAACAGG	3.83333
TCCAGAACT	3.83333
TCCATCTAC	3.83333
TCCTATTAC	3.85667
TCCTCATTA	3.83333
TCCTCTATT	3.91667
TCCTCTGAC	3.83333
TCGAGCCGG	3.83333
TCGCGCTTC	3.83333
TCGCGTCTC	3.83333
TCGTCTTCT	3.88636
TCTCGCGGT	3.85215
TCTTTCGGC	3.82092
TCTTTCTTC	3.87821
TGCACGTTC	3.83333
TGCAGCCTC	3.83333
TGCGCCCCA	3.83333
TGCGCGACG	3.83333
TGCTACGAT	3.83333
TGGCCTTTT	3.83333
TGGCGTCTG	3.84394
TGGTCGGAT	3.68464
TTAAAACAC	3.87821
TTAGCCTTG	3.83333
TTAGCGACG	3.93939
TTATCGCCA	3.86404
TTGCCCGGA	3.83333
TTGCGCTCA	3.83333
TTGCTCTCT	3.83333
TTGCTCTGT	3.83333
TTGCTTGCC	3.83333
TTGCTTTTG	3.83333
TTTAACATG	3.66667
TTTGACCTG	3.83333
TTTGAGCCT	3.75
TTTGCAGCG	3.71667
TTTGCCCGC	3.83333
GTTGGGACG	3.71544
GTTGGGCAC	3.81811
CGAGTAAAA	3.80571
ACCGTTCTG	3.83459
CTTAGTGGG	3.83459
AAGAAATGG	3.671
ATATGTAGA	3.98625
TCACCTCGT	3.83465
GAGGCCGCT	3.83471
GGACACCAT	3.84016
TCAATGAAT	4.09951
AGTTTTGTA	4.05318
ACGCTTCTG	3.83539
CTGTTTTGG	3.83539
AAGTCAGGT	4.10218
AGAGATTTC	3.78629
AATAATGAT	3.91477
AACTGTAGA	4.04131
ACATACTTG	4.09824
ACGTGGCCC	3.83582
CAATGTTTT	3.94803
CCTCTGCTT	3.83582
GACGTCCGA	3.83582
TATGTTAGT	4.07952
GTAGCCTGC	3.82975
CACCCGTCG	3.83607
CAGCCTGAG	3.83607
CGGGTACCC	3.83607
GACCGGCAC	3.84545
TCGTCGTTC	3.83607
TGTGACCAC	3.82637
TGTTTATCA	3.99541
TTGGGTCCG	3.84545
GTAGCCAGT	3.63182
GTTGATTGG	3.74126
TGGGCTCAC	3.81441
TTGGACGGC	3.63291
AAGCTATCT	3.66837
ATCACCGTG	3.85954
CAGTTCCGT	3.85954
GCCGACCGG	3.83673
GTGCGCGTC	3.83673
TTGAGGCCT	3.83673
ACATTAGTT	3.70259
AAACAAGGT	4.12126
GAATACGAT	3.9365
CGGTGCGCT	3.837
TTGTATCAC	3.80524
ACATATACT	4.07122
AAAACAAAC	4.06649
ATACAGACC	3.85042
ATTCCGTTG	3.82337
ATTCTCCTG	3.83721
CCTTCGTGT	3.83037
CTCAGCGCG	3.83721
CTGCAACAA	3.86305
GCGAATGCG	3.83721
GCTCCCTGG	3.83721
GTCCGCCAG	3.83721
GTTCCCTGT	3.83721
GTTGATCTA	4.09809
TCGGGCCGA	3.83721
TGGTCTCGC	3.83721
AAGTCGATA	3.70386
AAAGATATG	3.91606
GGCTCACTG	3.8375
AATGAACTT	3.66453
CACAGGGCT	3.82988
CACGTGGCG	3.85313
CCACTCCCT	3.83784
CCAGCAAGG	3.83784
CCTTTGCGT	3.83784
CGGAAGATA	3.62262
CGGTCCTCC	3.83784
GCCGACAGA	3.82988
GCTCTTTAT	3.85313
GGGACCCAC	3.83784
GGGCCTAAC	3.85313
GTTTCGCAC	3.8217
TCCGACGAG	3.86764
TCGCGCGCT	3.83784
AGAATGTGC	3.76648
TATTGGGAG	3.59585
ACCGTCGAA	3.83824
CGTATAAAA	4.11527
CGTTGTGAA	4.10312
GTGACCGTC	3.83824
CTGAAATTC	3.90014
GGCCTTACA	3.83838
TGTGCTTCA	3.99808
ACCCTTAGA	3.8739
ATTCCCGGA	3.79867
CAGCCGCTG	3.83871
CCAGTCGGA	3.83871
CGAGATCGG	3.83871
CGGACGCCG	3.83871
CTTCTTACA	3.85685
GACGCGAAC	3.83871
GCTTCTGGC	3.83871
GGAATGCCC	3.83871
GGACGCCGA	3.81935
GGTCTCTTG	3.85685
GTCCGTTGT	3.83871
TGTATATCG	3.7765
AGAGTTAGT	3.59464
GGCATGCGA	3.66674
GGCTACCTT	3.83898
GTTGATTTT	3.83233
ATAGGCTCC	3.82873
GCAGTCCGC	3.83929
TCAAATAAG	3.73807
ATGCCGATC	3.83225
CGGACAAGG	3.83951
CTGGTTGCC	3.83951
GTATATAGA	4.0804
CATCTGACA	3.9943
AATCGAAAC	3.8261
AAAAACGTC	3.88296
AGAATACTA	4.11792
CCCGTAATC	3.84
CCGCGGACG	3.84
CCGCTGTAT	3.86231
CGCAATATA	4.13
CGCTTTCGG	3.86231
CTTGTTAAA	3.88296
GAATACCAA	3.95226
GACAGACCT	3.81583
GACTGGCCT	3.84
GACTTGAAC	3.88296
GAGCCGCCT	3.84
GATGTGTTA	3.90673
GCGTCGCTT	3.86231
GTAATCCTT	3.84
GTGTCTACC	3.84
TCGATCCAG	3.84
TCGCGTCGC	3.86231
TGCCGTGTC	3.86231
ACCCCAAGG	3.84428
AGCTTCGTG	3.70031
GAACGGCAA	3.84034
CGATTATCT	3.76621
GAGATTGCT	3.818
GTCACGTTA	3.84043
TTGAAAACA	3.89617
GAACTCTTC	3.84058
GCACGCTCG	3.84058
GATATTTTC	4.12493
AGATTACGA	4.04268
ATAAACTCA	3.73127
CGCCGTACT	3.84091
CGTGGCCGT	3.8779
GGGCTTGCA	3.84091
GTCACTCTC	3.84091
GTTCGGACG	3.84091
TCATTTATT	3.71212
TCTTTCTGG	3.85379
ATTATTAAG	3.99216
CGAACCTTA	3.82227
GCCCAAGAG	3.84127
GCGACCCTC	3.84127
TTACCGCTG	3.84127
AAGATAGGT	3.91799
TTGGGTCAC	3.84535
CGTTTGACA	3.84167
GCATTCAAT	3.84645
CAGATAAAG	4.0447
GAAATTACA	3.87324
AAAGGCATA	3.82423
AGCGTGCGA	3.74167
AACAATAGT	4.11213
ATGTGTTTT	4.04686
AAACCACTA	4.06621
ACCTTGAGC	3.84211
ACGTACAGA	3.95453
AGCCCATAT	3.92105
AGCCCATCG	3.84211
AGGCGTCCT	3.84211
AGTCGAAAT	3.80075
AGTCGCCAG	3.84211
ATATTCGCA	3.63534
CAATACATG	3.87105
CAGGTCCTC	3.84211
CATGCGGAT	3.84211
CCGGCTAGT	3.87105
CGACCACGG	3.84211
CGACTGCCG	3.84211
CGCGGGCCC	3.84211
CGCTTGCCG	3.84211
CGTAGATTT	3.68772
CTCGAACGT	3.83177
CTCTTCTTC	3.84211
CTGCTGTCG	3.84211
CTGGTACCG	3.84211
GACACTTCT	3.84211
GCCGAACCG	3.84211
GCCGTCATA	3.84211
GCCTTCCGG	3.84211
GCTCCTAGA	3.84211
GCTCGTCCC	3.84211
GGACACCTT	3.84211
GGCACGCAT	3.77399
GTCCTAGCT	3.80994
TACCTCGTA	3.85695
TCACCCCTT	3.84211
TCACCCGAC	3.84211
TCACCCTTC	3.84211
TCCGGCACG	3.80994
TCCTGTCTT	3.84211
TGTTATCTC	3.87105
TTCGCTTTC	3.87105
TTCGTTCAT	3.87105
TTTAATTCT	3.98968
TTTGGCCGC	3.80994
AAGAGAGCG	3.67904
TATACGATT	3.81608
AGCAAGATA	4.10074
GACAGACAT	3.80508
ATTAAACAC	4.05209
CATATAAGA	4.05559
AAAAAGGCT	4.02468
CCCGTTGGA	3.8427
CGGCTGCTG	3.85101
TGCTGCCCG	3.84286
GGACGGCAA	3.83815
GGCTGTCAT	3.75482
TTTCTGCGC	3.78512
ACGATAGTT	3.98635
AATGTTTCA	4.07451
CGTCGGTCT	3.84314
GCGCCTTGC	3.84314
GTCCGTGCT	3.84314
TATCCCGGT	3.83157
TGCATGCCG	3.84314
AAATTGAAA	4.10139
GTACCGACG	3.84337
GCGTTCACC	3.83841
GTAAAATTT	3.69909
AATCACGGT	4.07608
AATTGTTCT	3.8933
AGCCAGCTC	3.84375
CACGTCCAG	3.84375
CCGACGTCC	3.84375
CCGATCGAC	3.86127
CGGGTCGCC	3.84375
CGTAATAAG	3.90799
CGTGCAATA	3.81532
GATCCGCCG	3.86127
GCCATCAGT	3.84375
GCCCAACAG	3.84375
GCGCCGCAT	3.87776
GTCAGACCG	3.84375
GGCCAATCA	3.60896
AAGTTTGGA	3.66743
GCACGCGTG	3.84404
GCGAGGAAC	3.62957
CCATCGGGC	3.85879
TTGTGGTCT	3.84416
ATCTCGGCG	3.84444
CAGGACGAC	3.84444
GGCTTGATC	3.84444
GGTTCCGTT	3.83131
GTCCTAACG	3.84444
TCCGGAACT	3.84444
CCACTTATA	3.94196
CGTTTCTAT	3.92093
GCACGTACC	3.84466
GCCGATTGT	3.839
CAAGTGCTT	3.87631
ACAAGAAAT	3.85462
CGCGGTGCC	3.84483
TTCAGCCAG	3.85462
TTTAGGTCC	3.83469
TGTTCGAAA	3.79112
GACACATTA	3.6676
GAAGAAAAG	3.82339
AGTCTCCTG	3.83682
ATCTGGCTC	3.83682
CCCGCGGTA	3.84507
GATGCAGCC	3.84507
TGGACACAA	3.63407
CCGCTGCAG	3.83828
CGTAAGCTT	3.95601
CTGGGCGAT	3.83935
ACGTCGTGC	3.7472
GATGTAAAT	4.02003
ATACTAAGC	3.74896
GTTATGGTC	3.63798
AAAACTCCA	4.00641
AAAGGTATA	3.89491
AAAGTTCTC	3.70879
AACATTTCT	4.05722
ACCCGGCCG	3.84615
ACCGACCGA	3.84615
ACGCGGGAT	3.64087
ACGTCGGAC	3.84615
ACTTGCTGT	3.84615
ATCGGGCCT	3.84615
ATGTCGCCT	3.84615
ATTACTCAT	3.92308
CACAAGATC	3.67308
CACGCTACC	3.84615
CACGTTTTA	4.01767
CAGCACAAA	3.84615
CAGCACAGC	3.88736
CAGCCACCA	3.79808
CCCAGTGTC	3.88736
CCCATTGGA	3.84615
CCCTTCGTT	3.84615
CCGTCCTAC	3.84615
CGCTGCGAG	3.84615
CGGACTCAT	3.86752
CGGCACCCA	3.84615
CGGCTAAGG	3.66465
CGTCGCGCT	3.84615
CGTGCATAC	3.84615
CTAGAACTC	3.95433
CTCGTTAAT	3.82308
CTGCCAGCC	3.84615
CTTGTAAAC	3.84615
GACAACATC	3.9819
GACAACGCG	3.74126
GACGCTCAC	3.86752
GACGGTCCT	3.86058
GAGCCTTGT	3.88736
GCATCCGTC	3.88736
GCCAAAGAT	4.02834
GCCACGAAC	3.84615
GCTAAGATA	3.81749
GCTGCAGCC	3.84615
GGACACAAT	3.67308
GGCCCCCGT	3.84615
GGCCCGTCT	3.84615
GGTATGTTC	3.89676
GTACCCTTT	3.84615
GTAGCCGCC	3.84615
GTCGAACTT	3.86338
TACTACTTA	3.66864
TATATATTC	3.86752
TATGAACTA	4.02834
TCACTAAGT	3.67308
TCCCGCGAG	3.84615
TCCCGGCTT	3.84615
TCGGCCGTC	3.84615
TCGTTGCCG	3.84615
TCTCCGCGG	3.84615
TTAGCCCCC	3.84615
TTCGCCAAC	3.84615
TTCGCTTGG	3.84615
GAAGTCAAT	4.135
ATTAATGAA	3.94988
CGGAAATTC	4.05115
ACTGGCGTG	3.83083
GGTCAGATC	3.8669
TCTCGTCGT	3.84694
CGATTACGG	3.86031
CTGTCCTTC	3.84722
GGTTTTAAA	3.84988
TTACATAGT	4.00861
GTAAACGCG	3.81966
AAGTTCGAG	4.07176
ACCAGGTGC	3.87534
ATCCGCCGC	3.83752
GCGTTGCGA	3.84746
TTTCTGAAA	3.91627
GATTCGAAG	3.60068
ACTAATATT	3.9507
ATGTCCCTC	3.84783
CAACCGGTT	3.86008
CAGCCCAGT	3.84783
CCAACGGCC	3.86008
CCACTTGGT	3.84783
CTGCACGAG	3.82164
GTCATGCCT	3.84783
TCGACGGGC	3.84783
GAATGTTGT	3.70991
AGACTCAGC	3.61593
GCAGCCAGC	3.84335
CCCGTTCAG	3.8481
CTGGCGATT	3.8481
GTTCCAGGC	3.8481
TTATATTGT	3.84072
AGAATTAGA	4.09018
CGTGGCGAA	3.84821
TATCGTAAG	3.95399
AAAAAGTCC	3.89646
AAGCGTCCA	3.88139
ACTATAAGA	3.99242
AGCCCGGAT	3.89646
CCTGGGCGC	3.84848
CGCCCTAGT	3.88139
CTCGCGGCA	3.84848
GCAGTAATC	3.81134
GCCCAAGAC	3.83049
GGCGTCACA	3.84848
GGGCAGATC	3.69347
GGTCTACCG	3.84848
ATCATGCAC	3.89745
TCCGGTAGC	3.85545
CAACCGATG	3.68781
GTCCGTCAG	3.84906
TATACGTCC	3.84132
AACGTTTGG	3.75598
ACTATTATA	3.99673
CGACCCCGC	3.84946
GAACTTAAG	3.89568
TTGCGAGTG	3.70016
AACGCATCC	3.90227
AAGTCGTCG	3.86402
AAGTGTTCG	3.95752
ACTAGTGTG	3.86855
AGAACTGAA	3.90227
AGCCGATCG	3.87738
AGGGTGTCT	3.89189
ATCAAAAAC	3.99907
ATGACGGCC	3.85
ATGACTAAT	4.13013
ATGATCTTC	3.81974
ATTTATAAC	4.06933
ATTTTCAGA	4.10556
CACATAGAT	3.74853
CATTTCCGG	3.90227
CATTTCTGG	3.98269
CCATCGGAC	3.85
CCCACAAGG	3.85
CCGGACAAC	3.81974
CCGGCCGCC	3.85
CCTAAATGG	3.87738
CCTCGGCGA	3.86402
CGCGCGATA	3.81974
CTCGTTTAC	3.85
CTGATAACA	3.78611
CTGCGGACA	3.85
CTGGGTCCC	3.87738
GAGGTCCCT	3.85
GCAAACCCT	3.87738
GCATTTATC	3.60357
GCCCCAAAT	3.85
GCCGATTCA	3.87738
GCCGCTGTT	3.85
GGTCCCAAG	3.85
GTACCAGTG	3.85
GTATACCAA	4.12237
GTCGCACCG	3.85
TACAGGCTG	3.64797
TCCCGTGCA	3.85
TCCGTGGTC	3.73843
TCCTATAAC	3.87738
TCTATATTT	3.70625
TTGCAGTCT	3.85
TTTGCTGGC	3.81974
TTTGGCCAC	3.85
AACAAAGAG	3.8805
ATAAAAATA	4.03009
ACTAAAGAT	3.97087
ATAGACAAA	3.63677
GGCGTACAT	3.68427
ATGCATAGT	3.97854
AATGATAAG	4.1279
AACCCACTC	4.11158
TCGCAGCTG	3.87451
TTTGACGAC	3.83858
TTTGGCACC	3.85106
TGCAAGGCC	3.70166
CAATTCATC	3.94584
GTCGCGCGT	3.86264
CGATACATC	3.6382
GCAATTCAT	4.1254
AGACATGTA	4.00434
AAAGATTGT	4.04321
ACCTTGTCA	3.87235
AGCCGCTTC	3.86229
CACTTCGGT	3.87235
CATAATCTT	4.05688
CCGACTTGT	3.85185
CGAGGACCT	3.85185
CGGATTAAT	3.71735
CTTGACTGC	3.85185
GATACGCCG	3.85185
GATTCGCTC	3.85185
GATTTGCCC	3.80593
GCCTACATC	3.85185
GCCTGTATC	3.85185
GCGATTGTT	3.62696
GCGCGTCTT	3.65093
GGTCCTTGG	3.85885
GTCTGTACC	3.85185
TTGTCGCAC	3.68783
ATCCAAAAG	3.71736
CGGTCTTGG	3.85217
GAACACGCG	3.85223
TATTATCGA	3.98701
TATTGGCAT	3.79621
GAATGCAAT	3.69632
CAAGGGTCC	3.85246
GGTAGGCCT	3.86171
GTGCCATTG	3.86171
TACGTGAAA	4.11502
ATAGGTAAT	3.78889
AAGATTTTA	4.02162
AAAACGAAC	3.91331
AGGCCTCTC	3.83556
CACGAGAAC	3.85294
CACTTGTCC	3.85294
CATCGATGG	3.80318
CCAGGGATC	3.8171
CCGTTCGCG	3.85294
CGTCTTGCC	3.85294
CTACGTCGG	3.85294
GGCCTGGAT	3.85294
GGGATACCT	3.85294
GTCCTGTAT	3.85294
TCCGGCTCA	3.85294
TTGCGAACA	3.89944
TTTCAGCTG	3.74226
TACATAGCT	3.79639
AAGTTAGGT	3.97292
ACCCTGGAT	3.85366
AGCCCCGGC	3.85366
ATCACCGGT	3.88032
CCACGTTGG	3.85366
CTACCTTGG	3.86731
GACGCGTCT	3.85366
GACTTGCTA	3.88032
GAGAACTTC	3.71471
AACCAGAAT	4.0751
AGTATTTTC	3.86253
GTGATCCTG	3.87262
TGGGTCATC	3.6574
GATACTGCT	3.79607
ACTGGATCC	3.85417
AGTCATAAT	3.93601
ATTGACGGC	3.85417
CACCGAGGG	3.85417
CAGCCTAGC	3.84198
CTTCGCGTC	3.85417
GAAATGAAT	3.9649
GATAACATA	4.07898
GTAGACCCT	3.85417
CAACTGCGA	4.07976
GAGTATCTC	3.70322
TATTTACGA	3.96782
ACGGGAAAC	3.81562
GCGTCAGAC	3.85455
GGCAGCAAG	4.13561
GGCCTCAGG	3.78442
GGGTTCTCA	3.84929
TTTGCCAGA	3.85455
GGTTCGTTG	3.85955
GACGAATAT	3.87593
TACTTAATG	3.86836
AGGTCCCCC	4.14937
CGAGAAATA	3.7465
GCCGTCACA	3.85507
GAAATACAA	3.92576
AATGATATG	3.91524
GTACCTTGG	3.85517
AATATGTGT	4.13189
CCGGCTTAC	3.85542
AGACTGAAC	3.84255
CAGTCTCGT	3.86184
GACGGTTCT	3.85021
TGGGCTATG	3.63981
ATGGATTCC	3.61383
ACCTGGGGT	3.69253
AGTGATATT	3.97075
TACGCTATC	4.0839
AGATTGAAG	4.00386
AAAGACTGC	3.8672
GATCACTTA	4.07105
AAAATGCGG	4.08411
AAAAAGACC	4.04762
AAACACCAG	3.7619
AACAAACTG	3.85714
AACAAGCGT	3.90683
AACGGCCTT	3.85714
AAGCCGGCC	3.85714
AATCGGACC	3.85714
AATGATAAT	4.05474
ACACAGAAT	3.97143
ACCACATCC	3.85714
ACCCCTCTG	3.85714
ACCCTGGGA	3.85714
ACCTTGTTC	3.7619
ACGCGTTCC	3.85714
ACGTTTAAA	4.06494
AGACAAACC	3.85714
AGCCCCGGA	3.85714
AGCGCCGTT	3.92857
AGCTCGCGC	3.85714
AGTATTCCT	3.81319
ATAAAAGCA	4.14286
ATAACGCCT	3.89524
ATATGTACG	3.61538
ATCACGCTG	3.84321
ATCCTGGAC	3.85714
ATGATCCGT	3.81319
ATGCCAAAA	3.7619
ATTAACTCT	3.81319
CAAGCCCAG	3.85714
CACCCGGAT	3.81319
CACGGCTCA	3.88312
CAGTTCTTC	3.82857
CATACGTCC	3.82857
CATCCTGGC	3.88312
CATTTGGAC	3.85714
CCAATAACT	4.03727
CCAGATAAG	3.98413
CCAGGCGCC	3.85714
CCCACGCCA	3.85714
CCCGAAGGA	3.85714
CCCTTCGGA	3.85714
CCGCCGAAA	3.85714
CCGCTAGAA	3.85714
CCGGCTGAT	3.85714
CCGGGCGAA	3.85714
CCTAGCAGC	3.85714
CCTAGCTGC	3.85714
CCTTCTATT	3.85714
CGAACCAGG	3.85714
CGACCGATT	3.85714
CGACCGGCC	3.85714
CGACGACGC	3.82251
CGCCTGAGC	3.85714
CGGCAGCTG	3.85714
CGGTCTCTA	3.90683
CGTACTAGG	3.85714
CGTCAGGCC	3.85714
CGTGACCCT	3.85714
CTAGCCCAG	3.85714
CTCGCAGTA	3.85714
CTGACGTCG	3.89524
CTGCTGTAT	3.85714
CTTGACATA	3.92857
CTTGATAAC	3.85714
CTTGTTTTC	3.85714
CTTTCGGTG	3.85714
GAACCCTCC	3.81319
GATGATGCC	3.88312
GCCGAGTCA	3.85714
GCCGGTCTG	3.85714
GCCTACCCG	3.81319
GCCTCCTGG	3.81319
GCGCCAGAA	3.84034
GCTCCGTGG	3.65664
GCTGATTCA	3.82857
GCTGCAGTC	3.85714
GCTGGCCAT	3.85714
GGATGCCTG	3.85714
GGGCAGAAT	3.76741
GGGCTAACC	3.63845
GGGCTATCT	3.86717
GGTAGCTCT	3.83598
GGTCTCGAC	3.85714
GTATCTACC	3.83598
GTGATCCTT	3.90683
GTGGTCACG	3.85714
GTGTCTAAA	3.66145
GTTACACCT	3.85714
GTTCACCTG	3.89524
GTTTCGCGC	3.85714
TACCACGTC	3.89524
TACCTTCTC	3.88312
TACTCCTTC	3.85714
TATCAAACA	4.06494
TATTCAACC	3.81039
TCAAATCAA	3.98413
TCACTGTCC	3.82857
TCAGCTACT	3.85714
TCATCGTCC	3.85714
TCATGGAAC	3.90683
TCCCCGGAA	3.85714
TCTCTCGTT	3.87043
TGCTTCCCC	3.85714
TTCCTAGAC	3.85714
TTTCATTCT	4.08711
TTTCCTTCT	3.85714
TTTGGCCTC	3.85714
TTTTTACAT	4.10599
AGACTAGGT	3.7563
GATAACCTA	3.87557
GAGTTTAAT	4.08364
AAATTCCGC	4.09722
GTACTAAAA	3.99036
ATGCATATT	3.96184
GTTCGCGTA	3.71532
GGTGACTCA	3.90465
GATTATCGG	3.85559
GATTCTAAT	4.12639
TATACGAAC	3.97498
CACAATAGA	4.12715
CGGTCGTTC	3.85859
AAGTCAAGT	4.00588
CGGCTATTA	3.62108
ACGAATTTT	3.8199
CATCTGCGG	3.8662
GAACATTAT	4.14053
GTACACACG	3.85897
AAAGTATGG	4.10084
GAAAATATG	3.9666
CACATTTGT	4.12507
CCGCAGTCT	3.85101
AGGCCGCAT	3.85938
CGAATTATT	3.84098
CGCCGTGGC	3.85938
CAATTTTGC	4.0227
CCGAGTGAA	3.84947
GTCCAACAA	3.86948
TACCCGATG	3.73729
AGGTCACTG	3.77665
AGCTCTGGA	3.86
CCGACGGGA	3.86
CTCATTAGG	3.89226
GCTGTGACA	3.87118
TATCCCGGC	3.87118
TTTAGGCCC	3.86
TTTTGGGCT	3.88192
AGAAGCATT	3.82232
AGGGCCCAA	3.86022
TGGAAGGAC	3.74688
AGTCAGATA	3.88437
CAACGGGGT	3.74098
TGTGATACG	3.7464
ACCCCGGCG	3.86047
AGCGCCCAA	3.86047
ATACATCTA	3.68781
ATCTGGCCA	3.86047
CAGGTCCTG	3.86047
GGCACCTTT	3.86047
GTCGCCTTG	3.86047
AAGGTAAAT	4.00126
AGTCACACA	3.84134
GTACAGTCT	3.86984
TATCAAGTG	3.85116
AATGCGTTT	3.94389
CGCGTGCCT	3.86076
TCTAAACTG	4.09456
GGTTTGGCC	3.8579
ACAAAAAAC	4.02859
ATCAAAGAA	3.9849
CCATGTGGC	3.86111
CCGGGCCCG	3.86111
CCTCGGCTT	3.86111
CCTGGTATA	3.84484
TACCCGTCG	3.86111
AAACTAATG	3.99632
GAACTGAAG	3.92938
CATTACATG	3.67411
CTGACGGTT	3.81709
TCGGAGACC	3.86154
CAATGTGCA	4.15105
AAGGCCGAC	3.86207
AGCTATCGC	3.81992
ATTCCCAGG	3.86207
CAAAGCCTG	3.88103
CAGCCGCGC	3.86207
CATTACGTC	3.94287
CATTCACGG	3.87171
CCATGTGAC	3.86207
CCCCAGGCT	3.86207
CTGCAGAAC	3.88103
GACGTCCAC	3.86207
GCCCCGTTG	3.9727
GGCCCACAA	3.88103
GGTCGTCTA	3.88103
GTCCCTGGT	3.86207
GTCGGTCTA	3.86207
GTGAGTCCC	3.86207
GTTCGATCG	3.86207
TCAACGGAC	3.85209
TTACATCAG	4.07492
TTTAATTTG	3.84175
ATAAAAACG	3.7978
GAGGGGATC	3.76165
TCGCTTCGG	3.86239
CGAAACTAC	4.01382
CAGGATGAC	3.72847
GATAATCTA	4.05504
GGCCGTTAT	3.75402
AAGATCGTG	4.02292
GAGGCGACC	3.86275
GGTTCTCGT	3.87368
AATACCCGT	4.02859
GATTTACGT	3.68711
TTGGCCATA	3.86316
AAATGTTGT	4.08434
AAGACAGCA	4.00809
AATCGCCTA	3.83658
ACAGTATAT	4.14556
AGCGTCACC	3.86364
AGCTTCTGT	3.80682
ATAAAGCTG	3.73737
ATCCCGGCG	3.86364
CACTTAGTG	3.86364
CAGCCTCGA	3.86364
CAGGGACCC	3.86364
CCGTGGATC	3.91098
CCGTTGACA	3.86364
CCTCGGGCA	3.86364
CGCTGGCAT	3.86364
CGTATAACA	3.77392
CTATCCTGG	3.86364
CTCTGCACA	3.86364
CTGCAGCTG	3.88834
CTGCCGTTG	3.86364
CTTCCCCGC	3.86364
CTTCTCCCT	3.86364
CTTGGGCCC	3.86364
GAAGCCGTC	3.87002
GACCTCCTC	3.86364
GATCTGTCC	3.83658
GCATACGCC	3.88834
GCCGTACCC	3.86364
GCCTGTATT	3.86364
GCGCGAAAC	3.68777
GCTGTATCC	3.86364
GTCCACCTG	3.86364
GTGCCCCAT	3.86364
TCCCTTTCG	3.86364
TCCGGCTGT	3.86364
TCGTCAGCC	3.86364
TCTATGTAT	3.9831
TGCTGTCCT	3.86364
TGTCGTTCG	3.86364
TTTTCCCTG	3.86364
CTGTGGCGT	3.76312
AGTTATATT	4.12396
GGACGCGAC	3.88622
AGACTTTGG	3.95655
CTGATGGTC	3.62518
TGTAGTTAT	4.08051
GATTTGAAG	3.93097
GACTCGGGG	3.69873
GTGCGGTTC	3.88482
TTGTCGTCG	3.86441
AACTGGATT	3.83339
ATGCTCCGG	3.86458
CGGTCCGTC	3.86458
CAACTCTAT	3.9957
ACGTTGGTC	3.87469
AAACACTCT	4.06401
ACGGCTCAA	3.85709
AGAACAAGT	3.89397
AGTATATCA	3.73243
CCACGCTGT	3.83243
CCTCGCAAA	3.86486
GAAGCAGCT	3.81479
GAGACTAAT	3.99493
GAGCCACCC	3.86486
GATGACCCA	3.8491
GCTTGTCGC	3.8491
GCTTGTTTC	3.86486
GCTTTCTCT	3.86486
GGCCTTCGG	3.86486
GTCATACCT	3.86486
TACGGGTCC	3.86486
TCCATACTG	3.86486
AACTTTAAT	4.07811
TCGACTAAA	4.13462
AAGATAGGC	3.9332
AAAATCAGC	4.13471
GAATTCCAA	4.09555
GTGCCTCAG	3.86538
GTTAGTTCC	3.86538
ATATTAAAA	4.05044
TATGGGGCC	3.86555
AAACATGGT	4.01525
AAGCGTGTA	4.12136
CCGGTCCAT	3.86567
CTTGGACAG	3.86567
GTGCAAGCG	3.86567
TTAACTAGT	4.04508
GGGACTACT	3.85885
ATGGCATTT	3.97458
GTCGCGTGC	3.7432
AATCTACGG	4.0083
GATCTTATG	3.84883
AAACCGCCC	3.82619
AATCCGGAT	3.66061
ACAAACAAC	4.02857
ACCCTATCC	3.66061
ACCGGCCAA	3.86667
ACGTCGTAC	3.86667
AGACATACC	3.77949
AGCAACACC	3.82619
AGCCCCAAT	3.86667
ATCCCGCTT	3.86667
ATGCGCCTC	3.86667
ATGGCAATT	4.11604
ATGTTACCA	3.66061
ATTGACCAG	3.86667
CAGGTGCTC	3.89365
CATCCCCTT	3.86667
CATGCTAGC	3.86667
CATTTGATT	3.77949
CCCCCACTG	3.84713
CCTAGGACG	3.86667
CCTCATTGG	3.86667
CCTGTGGTC	3.86667
CCTTATCGG	3.86122
CGGCCTGTA	3.93333
CGTGCACCG	3.86667
CTACGCCTG	3.86667
CTCGGAAAC	3.86667
CTCGGGCAT	3.86667
CTTAGGCGA	3.86667
CTTCTGAAT	3.86667
CTTTCTGGC	3.86667
GACCAGACC	3.86667
GAGAAAATC	4.12037
GCCAACTTC	3.86667
GCTGCAGAC	3.84031
GCTGTACTT	3.76228
GCTTTCGCG	3.86667
GGGACCCAG	3.86667
GGGACCCCC	3.82619
GGTACCTCG	3.90208
GTTCTTAAC	3.86667
TACAACATC	3.86667
TACGCTGAT	3.86667
TACTCCATT	3.93333
TCACTCGGC	3.86667
TCCAATCAA	3.84713
TCGACCAAT	3.86667
TCGCATTCC	3.86667
TCTCTAGTC	4.10093
TGCCCCGTA	3.86667
TTCCCGCCG	3.86667
TTGATCCTC	3.77949
TTGTCCTTG	3.86667
TTACACGGT	3.66177
CAAAGTGCT	4.09959
TATACGCGT	4.04968
GTAATGCAA	3.78057
AGCGTAGCA	3.96924
CTGACACTG	3.62933
CGGGGCCAT	3.87421
TTACTAGAA	3.91725
ACTAGCCCA	3.86765
TGTGCAAGA	4.01476
AATCTTAAT	4.16369
AGCATTTTA	3.84573
CCGAGCGTG	3.86792
GGCCGCACA	3.86792
GGTCTGACC	3.88851
GTTGCTATT	3.85704
TCGTCTCGT	3.86184
CATCAAACA	4.15435
ACGGCGACT	3.73928
GCTGATCGG	3.69056
ACTTCCGTA	4.01264
CACCCGGTA	3.86842
CCTGCAGCG	3.86842
CGCCACCGG	3.86842
CTCCGCAGT	3.85313
GCTCCGGTC	3.86842
GTGGACCCT	3.86842
TCCTGTGCT	3.85313
AGATACCTT	4.10452
ATGATTGAG	3.64561
AAACGGAAT	4.00585
GTCGATCGC	3.86885
GTGCACCGT	3.75796
TTGAAATGC	3.98048
CTTGGAGCG	3.73957
AGAGGTTAT	3.86441
TTTGAAGCA	3.66823
TGTATGCAA	3.91282
AGTCATCAG	3.91303
GAACTGTAC	4.0741
TTGAATGTT	3.80085
AACAAGCGA	3.93478
AACGTGCCC	3.91478
AAGATACGC	3.87305
ACAACCGTG	3.91478
ACACACCCT	3.88159
ACCCAGGGC	3.84387
ACTAGTCCG	3.86957
ACTATTAAT	4.05243
ATAAAACCA	3.98651
ATAAGCTCC	3.89312
ATCGCCGTT	3.89312
CAAGGCTCC	3.86957
CCCAGCCGG	3.86957
CGAAATAAT	3.9941
CGTATGGCT	3.86957
CTCGAACTG	3.86957
CTCTCTCAC	3.86957
CTTATAGCC	3.86957
CTTCTCGGT	3.86957
GACAGCACT	3.86957
GCACGGCAC	3.86957
GTTAGCCAG	3.83394
TATCTGCTT	3.86957
TCGGACAGC	3.86957
TCGGTCCTT	3.86957
TTGCACCTT	3.84387
TTTCTGGAC	3.81573
AGAATGTAC	4.0337
AGATCAGGA	3.93203
CGATTAAGG	3.73747
TCGCGTGTG	3.63503
TCGCTAAGT	3.85506
TGTTTCCGA	4.00649
ATGAGTATA	3.90666
ATAAGAGCA	3.94827
ATCGTATCC	3.89054
CCAAGGGTC	3.71754
TGTTCTATC	3.92685
GGCGAGTTG	3.8141
CCAACACGA	4.0215
AATGTCGAG	3.68638
AAACTGGAG	4.0138
ACAGCAACA	3.90518
AGTAGTAAA	3.90696
ATGATTCTA	3.87097
CAGCTGGCG	3.88861
CCAGCCTGG	3.87097
CGCCCCGGC	3.87097
CTACGCCGT	3.87097
CTGAAGTCC	3.87993
CTGGCGCTC	3.87097
CTTATGCTC	3.87097
GCCAGCCGG	3.87097
TCCGAGACC	3.87097
TCTCTGGTG	3.87097
TGTCTCCTG	3.87097
AACTGGAAA	3.78912
TACGTAATT	3.64926
GTTCTGCAA	3.73278
CGTAATGAT	3.98061
CTACAAGGA	3.87682
AAGAAAGTG	4.02726
AGCAGTCCG	3.87143
CGAGAGTCC	3.87938
CTAAAAATT	3.75468
GATGTTAAT	4.04751
GGTTTCCTT	3.75468
TTTAATTAT	4.07333
AGTACTAAA	3.98687
GCCGATAGT	3.87669
ATAGCGTCC	3.85695
CCCGTCAAT	3.87179
CGCTCCAAC	3.87179
CTTGCGTCA	3.87179
GATCCGTCG	3.87179
GCGGCCTCG	3.87179
GGTCGGCCC	3.87179
GTAGGCCTG	3.87179
GTCATCTCG	3.71459
GTCCCTACG	3.87179
GTCGTTGCT	3.8859
TATCAGTCC	3.91209
TTACGCCTT	3.8859
AAAACTCGA	4.09212
CGTGATAAA	3.62771
TTACGACTT	3.78938
TGTTACTGT	3.72727
ACCTGGCCA	3.87234
CGAAGCTCC	3.87234
CTCTTGCAC	3.87234
TATGTCTCC	3.87234
CAGAAAAAG	4.08654
AATATCAGC	3.9046
TCTTACAGA	3.74772
AAGATTGCG	4.05901
CAGGGCTCG	3.81636
CTGTGCGTT	3.87273
GATCGGGAC	3.72372
TCGGCTTCT	3.87273
CGAATGAAC	3.72247
ACGAGTGTT	3.68919
ACGGCCAAC	3.87302
CCCAGCAGC	3.88182
CGGCACCGG	3.87302
GTGCGTTTC	3.84973
GAATTACGT	3.98058
ATACATATT	3.82124
TCGCTTGTA	3.87324
TATAAAAAG	3.69114
TGCTTATAT	3.75522
GTTATTTCG	3.87356
TACACTATT	3.86769
ATTACCAAC	3.8789
TTCGAGTTA	3.87864
GCGTTTCCA	3.91538
CACTCATAT	4.06948
AGATTCGAT	4.08444
ACAGAAATA	3.73725
AATAACAGT	3.78915
AATAGCATA	3.96766
AATAACACG	3.9375
ACAAGATCT	3.74519
ACAATGAAT	4.0775
ACAGCGACC	3.875
ACAGTTCGC	3.85054
ACTCGTCGG	3.875
ACTTTGACC	3.875
AGCCCAGAG	3.88487
AGCTCTGCT	3.8375
AGTGTAAAC	3.84539
ATCGCGTTC	3.875
ATGATAATG	3.875
ATTATGCTA	3.97198
ATTCAGACA	3.99122
ATTCTGGCC	3.79464
CAAATCAGA	4.14188
CACCGGCGT	3.79464
CACCTGTCC	3.875
CACTGCGGA	3.875
CAGCAGTCC	3.875
CATACGACC	3.85054
CATGTTAGA	4.08224
CCCCGAGGC	3.875
CCCGAGATG	3.79464
CCCGCATTG	3.8375
CCCGTGGCT	3.875
CCCTGGCTT	3.875
CCGAAGCGG	3.86058
CCGTCGAGA	3.875
CCGTCGGCA	3.875
CCGTCGGCT	3.85054
CCTAACTCC	3.875
CCTCTCACC	3.875
CCTGGACAG	3.875
CCTTCGAGC	3.90809
CCTTCTAGG	3.875
CGCTGCGCT	3.875
CGGCCAGCC	3.875
CGTAATACT	4.0462
CGTACCTGG	3.875
CGTGCTGCG	3.875
CTACGCGTC	3.875
CTCCGTCGA	3.875
CTCCTCAGT	3.88872
CTGCCTATG	3.90809
CTTACCATA	3.875
CTTGAACGC	3.875
CTTGATCTG	3.875
CTTGGTCAA	3.875
GAACCTCCT	3.875
GACAACTCC	3.95536
GACCTAATA	3.90809
GATCATCTA	3.74519
GCATCTTCC	3.875
GCCAGACGT	3.86058
GCCATGAGG	3.86607
GCCTTATCA	3.8375
GCGCGCCGC	3.90809
GCTACGAAC	3.86058
GCTCATCCC	3.875
GCTCGCTTA	3.88872
GCTCTGTCT	3.8375
GCTCTTAAC	3.89205
GCTGTCTCC	3.85685
GCTTTATCC	3.875
GGATACCCG	3.8375
GGCATCCCA	3.875
GTACACGCG	3.86058
GTCCCCCGT	3.875
GTCCTAATG	3.84539
GTTGCCACG	3.9375
GTTGTCCGT	3.875
TACGCTGCC	3.875
TATTCGGTT	3.77961
TCAGCTTTT	3.875
TCGCACTTG	3.8975
TCGTCTCTT	3.9375
TTCCTTCCT	3.875
TTGCATTCT	3.8375
TTGCGCGTC	3.875
TTTAACACT	3.8375
GTATTAGCA	3.97712
TGTTCATTA	4.0921
CGACTTCAT	3.68297
AGAGTCTTT	3.92245
ATCTGTGCA	3.90378
ACACTACAA	3.9288
AATATACAG	4.08359
ATTAATAAC	3.90932
ATTCGCAAA	3.83095
CGATTAATT	4.07871
AGTCTGCAT	3.97875
ACTTTGCTG	3.87692
AGCTACCCG	3.87692
CATGTTAAA	4.14171
CGTGCTCGG	3.87692
GAGTTAAGA	3.91895
AAGGATCCG	3.85678
CTGCGCGAG	3.87719
GCGTCCTTG	3.87719
TCGGTGCCT	3.86717
AAGCTCTTT	3.90993
CTGCACGGC	3.87755
GACAGGCTC	3.89956
TATGTTCGC	4.15232
TCACTACGA	4.12628
GTTGAGTCA	3.67984
AAGCCGTCG	3.87778
CATCGTCGT	3.87778
ACTCGTGCT	3.89141
ACTCTTTTT	3.84928
CCTAGGGGC	3.90414
GCAATTGCT	3.78188
GGACTCCAT	3.87805
GGTCCTGAG	3.87805
AGTTTTAGC	3.84179
ATGACCTGT	3.89431
TCAAGTTTA	4.10493
CGGCTTAGT	3.87838
TCCTTAGTG	3.87838
CTTCCCAGC	3.87857
GATTCAGTT	3.95431
GAATTAAAT	3.76388
ACATTAATT	4.04578
AGAAAGTCC	3.91082
AGATTGCAG	3.82015
ATAATTCCT	4.06184
CAACCCGTG	3.87879
CATTCGTTT	4.02521
CCCCACCGA	3.89528
CCGCATCGT	3.87879
CGGCCATCT	3.87879
GTCTCCCCG	3.87879
GTGCCTGAC	3.87879
TGGCTTGCC	3.87879
TTTCGGCGT	3.86127
CCGTCTAAC	3.87912
CGGCGGGTA	3.7291
AAAATGTGC	3.7134
AGACTCGTC	3.90687
AGATTTATA	4.17217
ATGGGCTCC	3.88881
CCCGGTCGA	3.87931
TTAGGGACA	3.77639
AAGTGTGCG	3.77803
ATATACTCA	3.98569
AGACGCCGT	3.92148
ATGAACAAG	3.97333
ATTCTCCCT	3.90154
ATTGCTCTC	3.88
CAAAGTAAC	3.90154
CCCCTGACG	3.88
CCTTGTAAG	3.8313
CCTTTGGCC	3.88
CTGGGCACT	3.88
GCGACCGCG	3.85667
GCTAAAAAG	3.84426
GGCTCTACT	3.8313
GGCTGCCTG	3.88554
GTCACGCTG	3.86857
GTCCTAGAT	3.88
GTTTGCGTT	3.76258
TCCGACACC	3.88
TCGTATAAA	4.04976
TCTGACCTA	3.88
TGCGTCTCC	3.88
TTACAATTA	4.07158
TTATGGCCC	3.88
TGTGAACAT	3.7078
AAGCTCTGC	3.66621
CTACTGAAG	3.64912
CGCTTGTCG	3.89235
AAAACGGTA	4.09308
AGAGCTCTT	3.8806
GTTATAGAC	3.88883
GATACCGTT	3.82904
AAAGCGTTA	3.64346
AAGACCTCT	4.0132
AGACCACTT	4.10635
AGATCTGTC	4.14301
ATACCAACT	4.14673
CCTTTGGTA	3.89396
CTTGACTTA	3.86731
GTCACGACT	3.88095
AGAGGTCAT	3.84566
CGTGGCGCT	3.88119
GGCGACGAT	3.88119
AAGCGTGAA	3.71003
AGCTTTTTT	3.90842
TATGGGACC	3.88136
AATCTTCGT	4.04073
CGTATCATT	4.15363
GGGACTATC	4.14969
AGTAAGTGT	3.76097
TGCTATCAA	3.70847
GAAATTCGC	4.03408
GCACAGATT	3.9175
CGATGGGCG	3.96309
ATAGATAAG	3.93309
AAAAAAGAC	3.67156
ACGCCGCCA	3.9134
ACGCCTGAT	3.88235
ACGCTCTCA	3.84743
AGCCCACTA	4.00936
AGCCTTTCG	3.84743
AGCGCTTCG	3.9134
AGGGCACGT	3.74736
CAAAGTCAT	3.9888
CAACTAGGG	3.86542
CAAGCCTCC	3.9134
CAAGGCCGT	3.88235
CATAGCCCA	3.9134
CCGCTTGCT	3.88235
CCTAGTGTG	3.88235
CCTGTGGCG	3.88235
CGAACTCTA	3.68118
CTAAAACTT	3.71041
CTCACCACG	3.88235
CTCCCAATG	3.88235
GAATTGCAC	3.98977
GAGCTCTTG	3.9134
GATCCCGCT	3.88235
GCATCGCTG	3.84743
GCGGACACT	3.88235
GGACCTCGG	3.88235
GTAAGCCCG	3.88235
GTGACAGCC	3.88235
GTTTCCCGA	3.88235
TCCACCGAC	3.88235
TCCCCGGAT	3.88235
TGGCCGTAC	3.88235
TGTGCATCA	3.9134
TTCCAGGCC	3.88235
TTCCCCCTT	3.84743
TTCCCTTGT	3.88235
TTGACGCTC	3.84743
TTTGCTGCT	3.88235
TGTAAATTG	4.00874
AGTATAAGC	3.87823
GCCGACGCA	3.88312
TCTGTTTTT	3.90406
ACTTCGATG	3.89249
CACAAGAGT	3.94167
TACCAGGGT	3.88333
ATTAAATCA	4.10549
CATTTGATC	4.00038
GTGGTGACA	3.75226
CTCCTTGTG	3.87043
GCGCTTGAC	3.88372
GGCTCTTGT	3.88372
GTTGACCTT	3.88372
CTAGTCGGG	3.84673
ATTAAAAAT	4.00664
CAGATAATC	4.05703
CGGCTCAAG	3.88406
CTTTGCTAT	3.89203
GTTGACGTG	3.88406
TCCGGTTCG	3.81962
AAATGGCAT	4.0841
TGTCTAAGT	3.90324
ACCGCAATA	3.70221
AAAAGCCCT	3.83814
AACAAGTTC	3.69872
AACGCCTTG	3.92445
AAGATAAAC	4.05621
AATCAGACA	4.02202
ACCGTTCAC	3.90527
AGAATCCCC	3.88462
ATCCTTCGC	3.90527
CACAACTTA	4.18026
CACCAAGGA	3.78322
CAGCTGTCC	3.90527
CATCTCCTC	3.90527
CCCCCTTGC	3.88462
CGCCTATCC	3.88462
CGGCTTCTG	3.88462
CTAGACAGG	3.90527
CTGGGTACC	3.88462
GCCTCTCAA	3.88462
GCGCGCGCC	3.87368
GCTGTCTCA	3.90527
GGTACCCCA	3.88462
GTCCCGTTA	3.89514
TTCTCGCAA	3.88462
TTTCGTCCT	3.90527
ATGTTACGT	3.94459
AAGAGCAAT	4.0976
AAAATTCGG	3.96704
AGAAATTTC	4.14498
TCTTTAGCT	4.01224
GATTCTGAT	3.86702
AGTAATCGT	3.846
AAGGCAAGT	3.74354
ACCCGGCGG	3.88571
AGCGCTACC	3.88571
CGATCTCGG	3.88571
CTCGTATAT	3.88571
GCAACTATA	3.77808
GCCACGTCA	3.88571
TGCAAGTCT	3.85195
ATCAATCGT	4.13466
TATAGTGCG	3.67226
ACGAGATTC	3.73703
AGAATATGC	4.04052
CAGATGCAT	4.09627
CGGTCGACG	3.89874
GCTGTCCTT	3.88636
TGCACACCC	3.87341
TTACAGATA	3.99773
TTTAAATGT	4.16988
ATACATTTC	3.96345
TATGCTTAT	3.77533
CCCGGAACG	3.88679
GTCCGCAGC	3.88679
TTATTGTCC	3.90703
TTCGCTTAT	3.88679
TTTGGGCTC	3.88679
AGCGTTTAT	4.05619
AATTCCAAA	4.10407
ACGGTCCCG	3.90449
GGCCGTTGC	3.8871
AGTTACATC	3.82149
GATGGCCGT	3.69663
TATCAAAAG	3.64911
TCAAAGCAC	3.99254
GGCGCAACG	3.87617
GGCAATATT	3.87148
CGAAGGACG	3.79664
CAATTAATG	3.90524
AAGATCTGC	4.16183
AACACACTT	4.02778
ACAAACTTA	4.04122
ACAATAGGA	3.67521
ACACTCCTT	3.88889
ACAGTGCCA	3.9039
ACTTGTCCT	3.88889
AGAATCCGT	4.16667
AGCCCGGTT	3.88889
AGCGCTGCC	3.88889
AGCTACCTG	3.88889
AGGCCTTGC	3.88889
AGGTCCTCA	3.88889
AGTTCCACA	3.88889
ATCTTCCCC	3.88889
ATTTGTTGC	3.94024
CACAAACAA	4.04444
CACCCGATG	3.88889
CAGAGCTCT	3.94444
CCCCGTTCG	3.86752
CCCTTGTAC	3.87841
CCGCGGGCC	3.88889
CCGGCACGC	3.88889
CCGTATCGG	3.88889
CCTCGGACA	3.88889
CCTGGCCGC	3.88889
CGGATGCAC	3.88889
CTAAGGACT	3.84444
CTAGCACAT	3.88889
CTCGACAAT	3.9039
CTCTGTCTA	3.91813
CTGATGCTC	3.88889
CTGGTCTCG	3.88889
CTTCCACAA	3.88889
CTTCTGCCT	3.88889
GACGACCCG	3.88889
GAGGCTACC	3.88889
GAGTACATA	4.1834
GAGTATCGA	4.13471
GCAAGCTCT	3.85621
GCACGCGTC	3.88889
GCAGAGTCC	3.88889
GCCGCAGAT	3.85621
GCGTCTAGC	3.88889
GGCCCCGAA	3.88889
GGTGCACCC	3.88889
GTCCGTGCC	3.88889
GTGCCTAAG	3.65497
TACATATTA	3.91813
TCAAGACCA	3.86752
TCCGATTGT	3.88889
TCCGTACCG	3.88889
TCCTCAGCT	3.88889
TCGCGCAGC	3.88889
TCGCTGCAG	3.88889
TCTCCGGGT	3.88889
TCTCGTACC	3.85621
TCTCTGTTC	3.86752
TTCCGTGCC	3.88889
TTCGTGACT	3.85621
ATTGATGGG	4.07182
ACGAGAAGA	3.95454
GCACACTTT	3.77831
CAAGTCAAG	4.10659
GCGACCCGG	3.8955
AAAATCGAG	3.75327
TGCAAACAT	4.12357
GATGAAATT	4.00972
ATGCGTGGC	3.73881
GTATTCCGC	3.89041
AAAGACATC	3.8802
AGCGCAAAA	4.05405
AGAGATGCG	3.64637
CCACGTGGC	3.89062
CTAATTCAT	3.98427
TTGATCAGA	3.72295
AGCATATAT	3.96133
CCAGTGGCT	3.89091
GTTAGGCCA	3.89091
TCTAGTGCT	3.93712
TGTCCCGGG	3.89091
CTAGGGGCT	3.89652
TCGTGCTCC	3.82332
CGTTGCGGT	3.89116
CAGCGCATA	3.88539
AGGCTTGCC	3.8913
AGGGCTCTA	3.8913
CCAGGCGGA	3.79181
CTCCGTAGC	3.8913
TGCGACCCG	3.8913
ATAAACGAT	4.01918
AATAATAGG	3.69378
AGTCATTGC	3.7272
TGGTTATAT	3.97988
AAACGACCA	3.86023
AAACTGAAC	4.01886
AGAAGACTT	4.12729
AGTCCCTGT	3.89189
CAACGCCGG	3.89189
CCATTCAAT	4.10988
CCTGCAGTA	3.8765
CGCGTCCGC	3.90647
CTATGGCCC	3.89189
CTGTCCAGC	3.89189
GCACAGGCC	3.89189
GTCCTAATT	3.8765
TACTTCTTG	3.9203
TTGTTGACC	3.89189
TTTCCCGGT	3.89189
TCAATTAAG	3.8149
TGGCAACAT	3.96177
AGGACGAAC	3.88365
GTCGGTCCT	3.89836
AAGTTGCGA	3.91481
AAAACTTGT	3.99055
AGAGAACTC	3.71987
AGCCGACCG	3.89286
ATCATTAAA	4.05893
ATTCTTCAG	3.8006
CCCCTAGGA	3.89286
CCGGCTGAG	3.89937
CGTATGAAC	3.88787
CTTACTAGG	3.89286
GATAGCTTC	3.87235
GCCAATCCC	3.89286
GGGACTCCC	3.89286
TGCTACTCC	3.89286
TGGCCGCCG	3.87235
TGTCTTGCA	3.94099
TTGCGGACC	3.89286
TTTGCTCTG	3.89286
GAGTACACA	3.88606
ATGATACAG	4.07523
AACAATGGT	3.71755
TCAGTAAGT	3.77205
AAACTAGAC	4.02206
CCCCGCTGG	3.89333
GAGTACAGT	3.92341
CAAAGTCGG	3.9162
CCGGTTGTC	3.88767
TCATTTACT	3.937
TCGCTAGCG	3.89362
TGCCTCGTT	3.89362
CGAATTACA	3.84532
CATCAATCA	4.03745
ATTTCGAAT	3.66089
ACCTTTGTG	3.75588
CGGAGTCGC	3.75076
AAGAAGAGT	3.90054
TTACACAGA	4.03503
AAAAAAGGC	3.85544
AAATTCGCA	4.14737
AACCCGCCT	3.92237
ACAAAAACT	4.10866
AGCCCTAAC	3.89474
ATGATTCGA	4.16778
CCAGAGAAC	3.86404
CCTCTCGGA	3.89474
CCTGCTTCT	3.89474
CGCCCGACA	3.89474
CGTCAGAAC	3.89474
CGTTCTCGT	3.89474
CTCACTCTA	3.89474
CTCGGCTAT	3.89474
CTGGCTCGA	3.89474
CTTATGCGT	3.89474
GAATCACTA	3.99085
GCCGATGCT	3.89474
GCGATCCAG	3.89474
GCTATTAAC	3.86404
GTCCCATTG	3.89474
GTTCCCTGG	3.89474
TATCAAGAA	4.05848
TCATTTAGA	3.82972
TGCCCTCAA	3.89474
TGCGATCTC	3.86404
TTCAGGGAC	3.89474
TTGAATTTC	4.1495
TTGCTACAA	3.89474
TTGTCGCTC	3.70401
ATTGAAAGA	3.68343
GAATTTAGC	3.85228
ACAATCTTT	4.13154
GCGACACCT	3.66616
ATTATGAAT	3.94358
CATGGCCAG	3.89552
GCGTACCTC	3.89552
AAAACCAAG	3.68142
GAAGAAAGA	3.91993
AATAAAACG	3.9383
GCATGTGCC	3.89583
GCCACCCAG	3.89583
TATATAACT	3.70144
TCATCTATA	4.09458
TATGGCAAA	4.07671
ACAGGTAAT	3.98942
AAACGCATA	3.97769
ACAACATTA	3.87685
ACATCGCTC	3.91494
AGCCCAGTT	3.89655
CAACCCCAG	3.91494
CAGTCTCTA	3.89655
CCCGTTCAC	3.89655
CCTAGTGAC	3.89655
CTACATTTG	4.13455
CTACCCTGC	3.91494
CTGGGATCA	3.88687
GACCGTCGC	3.89655
GAGCTAAAG	3.86433
GCCGGCAGT	3.90282
GGCCCCGAT	3.85568
GTCGGCCTA	3.87685
TCGACCTTG	3.87685
TCTGTACCC	3.87685
TTCTTTCTT	3.89655
TTGTTGACA	3.91494
GAATGCTAT	4.07637
GAGAAGAGT	3.65874
AGGCCCTGG	3.89706
GTGCTGTAC	3.81294
TCAACTGAA	4.01749
AGCAGATAT	4.17919
CGACATTGT	3.80025
CATGAGATT	4.07562
ATAAAAACA	4.07502
AGAAAAGGC	4.02382
CGCGGACCA	3.89744
GTAATTCCG	3.92433
GTGGCCATC	3.92433
TACTATAAC	3.88293
CACTTATAC	4.18391
CGCACTGAG	3.69039
AAGGCAATC	3.96209
GATAGTTGT	3.70808
GATTGTAAT	3.8944
ACGGACCCA	3.90749
CGCGCTAAC	3.89831
GCCACGGGC	3.90749
TGCCCTATG	3.89831
CTGCTGGCG	3.90642
ATTATGATC	3.67092
TTAAACAGC	3.84394
TTGCTATGC	3.89899
CTCCGGGTA	3.89916
TACGTGCGA	4.0198
TCGCGGCTG	3.72314
CGGATTTTT	3.94242
CAGTATATG	4.1249
TTGAAGCGT	3.78662
AATGACCAT	4.18964
ACATGCCCT	3.9
ACCAAAATA	4.16053
ACCAGACCT	3.9
ACCCTTCGG	3.92619
ACCTTTCCC	3.9
ACGACCCCG	3.9
ACGCGGCCG	3.88878
ACGGACCTC	3.90902
ACTACCCTG	3.9
ACTCCCGAT	3.9
AGATCGCCA	3.86071
AGCTGGCCC	3.9
AGGGTCGCC	3.9
AGTTCCCCT	3.9
ATCCGAATA	4.04259
ATCGCCGCA	3.9
ATCTTGCCG	3.9
CAAAGTACG	3.94618
CAAGACAAT	4.14444
CACCCTCTA	3.9
CAGATAGCA	4.01
CAGTCCAAC	3.9
CAGTCCGAC	3.91774
CAGTCGATT	3.9
CATCTCGGA	3.95
CCACTACTT	4.1784
CCATATAAG	3.95
CCCGGACTT	3.9
CCCGGCGGA	3.9
CCCTCATTG	3.9
CCGACGAAC	3.9
CCGAGCAAT	3.9
CCGGCCCGA	3.9
CCGGCCTCT	3.9
CCTACACTC	3.95
CCTCAGGTT	3.9
CCTTTCGCG	3.9
CGACCCTGT	3.9
CGGCCTAGT	3.9
CGGCTCATC	3.95
CGGTCCCGT	3.88103
CGGTCCTTG	3.9
CGTCGGACA	3.9
CTAAGCCTG	3.9
CTAGCGAAT	3.8859
CTAGTCCGG	3.9
CTCCCATTC	3.9
CTCCCGCTT	3.9
CTGCCTGCG	3.9
CTGCTCAAT	3.88103
CTTCGCGTA	3.9
CTTGGTTAT	3.9
GAAACCCTG	3.9
GAACGCCTT	3.87105
GACCGTGCC	3.9
GCAAACAGT	3.65482
GCACAGTCC	3.9
GCACCTGGC	3.95
GCACGCCGT	3.9
GCCATCCTG	3.9
GCCTATGTA	3.8859
GCCTTAACA	3.9
GCGATGACC	3.9
GCGCAGACC	3.9
GCGCCACTT	3.9
GCGGTCACC	3.9
GCGTCCTTA	3.9
GCTACAGAC	3.9
GCTCACCCG	3.9
GCTGGACTC	3.9
GGCGCCTGC	3.9
GGCGTGCCT	3.9
GTACGCCTC	4.05714
GTCACCGCA	3.87105
GTCGTCTCC	3.9
GTGACCCCG	3.9
GTTCCTGTC	3.9
GTTCTTCAT	3.9
TACCTCGAC	3.9
TCAACTATA	4.10625
TCACGTCCC	3.9
TCCAGAGCC	3.9
TCCCTGAGA	3.9
TCCGAGGTC	3.9
TCCGTACCA	3.9
TCCGTCCGT	3.9
TGGGCTCCT	3.9
TTCCCCGTC	3.9
TTCCGCCAA	3.9
TTCCTCGAA	3.9
TTCGTGCTC	3.92619
TTGGTCTCC	3.9
TTTGCACTG	3.88103
TTTTCGCCA	3.9
AAGTGTGTT	3.79214
GATTTGCAG	3.88416
TTGTGTGGT	3.67896
TATGTTACA	3.83591
AGAACCGTT	3.84415
CGGACGGGA	3.97972
GACCACAGC	4.09175
ACCGCTGTG	3.92368
ACTGCAGTG	3.90141
CAAGTAAGA	3.92545
CTGCTATTG	3.90141
GCCGAATCC	3.90164
GAGAATCGA	3.98849
GAGATAATG	3.97868
GAGAGAATT	4.13634
GCATATGCT	4.16113
GCCGACGTT	3.91252
TTGGCGACT	3.90196
GCGTATTTA	4.06368
CGTGCTTTC	3.79524
TCGTGCGTC	3.90217
TGGAATATT	3.93653
GACATACGT	4.03125
AGAATTGCT	3.88959
GCACGGGAA	4.00328
ACTAAAGGA	4.09481
GAAAGTCAT	3.93169
ATGTACATG	3.78945
CGACTTGTG	3.90244
CGCGCCAGA	3.90244
CTAGACGTT	3.91551
CTGCGCTTA	3.90244
GAATCATGC	4.09408
GCCTGTACA	3.89566
GCTCGACTA	3.90244
GGCACCAAC	3.90244
GGCCACCAC	3.90244
TTTGCTAAT	3.90244
AAGCGTAGT	4.05765
ATTCACGGT	3.83441
CTGTGCGCG	3.90278
GACGACTCC	3.91029
GCATACCTA	4.13539
AGTCACATT	3.74521
GCCGTAATC	3.90299
GAGTATGAA	4.06586
GAAGTTTAC	3.89665
CCGTCCACC	3.90323
CGGGACCTG	3.88495
CTAGTCCTA	3.90323
GACGGACTT	3.67889
GCCACATCT	3.90323
TATTTAATA	3.7333
TCGCACGTG	3.92036
GAGAGTAGA	3.82166
CTAGGTCCC	3.90385
GCTCGTCGA	3.7568
TCTGTCGAG	3.90385
AGGCAAAGC	3.70582
AGATTTTGT	4.10604
ATCCCGGGT	3.90411
TCCGCATGG	3.8965
AGCACATCA	3.91987
CGTGATAAT	3.97553
GACCTAAAT	4.07971
GTTGTGTCT	3.73801
CGTTATAGT	3.70144
AAAGCTTTA	4.01007
ACCCAAGTG	3.87738
ACCGTTGGC	3.90476
ACGTCCTCA	3.90476
AGCCCGATC	4.05583
AGCCTCCCG	3.90476
CCAGGGTCA	3.90476
CCCGTGCAC	3.90476
CCGCTTTGG	3.90476
CCTCGTGGT	3.90476
CGAGTCCAA	3.92965
CGCAAAGTT	3.71834
CGCAGCAGA	3.77591
CGCTCTGTG	3.90476
CGGCCTGAC	3.90476
CTCCGATCG	3.90476
CTGGCGCAT	3.90476
GAACACTCT	3.81349
GAAGCCCCA	3.90476
GCCACCGTC	3.90476
GCCAGTTTC	3.90476
GCTACAGCG	3.90476
GGGTCGCTT	3.90476
GTACCCGAC	3.90476
GTGATCGAC	3.90993
TGCCACCGC	3.90476
TGCGTCCAC	3.90476
TTGCCCAGT	3.90476
TTGCTACTT	3.90476
ACGAGAAAT	4.08975
GAAATTTGC	3.97879
GAATGTCAT	4.14833
TTAAGTAGA	3.87313
GCCGTGTGG	3.985
TTAAGAGTC	3.71123
ATAAAACTT	4.15046
TTTGGGCTT	3.72501
TCGGCTCAT	3.90566
GTATTAGCT	3.83481
AGCAATTCT	3.89775
AAGATAAAG	4.12938
CGTCATTTA	3.84568
ATAAAACGC	3.98015
ATCGTTCCG	3.88861
ATCTCCCTC	3.90625
CCAGCTCGC	3.90625
CTAAGCACC	3.90625
CTTGGGTAC	3.90625
GACCCGTTG	3.90625
GCATGGCCT	3.90625
GCGGGCACT	3.71238
TACAAGTAT	4.04615
TCCTCTGAA	3.90625
ATCAGATGT	3.81458
ATGTCATTT	3.99802
CATCAAATA	4.12276
GAGAATAGT	3.85148
TTTGTCCAG	3.90667
GACATATAT	4.16233
GTAGGGATC	3.95865
TATTATAAG	3.778
ATTTGCAAG	3.83349
CCTGGACAT	3.89396
GTCCGCCTT	3.9194
GGGAGAGCC	3.71669
ATTACCGCG	4.13305
CGAAATATG	3.69729
CCACTATGG	3.90769
CCCCGGAAA	3.90769
ATGATTAGA	4.05181
TGTTACATT	3.89565
ACTGAGAAA	4.0625
TCGGGTCGC	3.76562
TTATTGAGA	3.77643
GATTATGAA	4.14474
GCATTTTGT	4.12009
AAAAGAGGA	3.78448
ATACTGAGA	4.00899
AGAGAGAGA	3.98525
AAATACATA	4.19203
GAATGCACT	3.7792
GAGAAAAAG	4.13707
TGCGTAACT	4.101
AAACGTGAG	4.05884
AACGAGTCT	3.95455
AAGATGACC	3.9007
AATAAAGAG	3.96925
AATATTCCT	4.04233
ACAACTCTA	3.90909
ACAAGCATA	3.99301
ACACAAGTA	4.13022
ACACCTGGA	3.90909
ACATCATTA	4.13876
ACCAGTTTA	3.91522
ACCCCGAAG	3.70455
ACCGCTTCG	3.90909
ACGCGCTCC	3.90909
ACGTCCGAG	3.90909
ACTCCTGCG	3.90909
AGCCTGTCC	3.90909
AGCGTCCGA	3.90909
AGCTCATCC	3.90909
AGCTTCTGC	3.85455
AGGTGCCCT	3.95455
AGTAGCCCG	3.92121
AGTCAATCA	3.96566
ATAATCACA	3.70455
ATCAAACAC	3.85455
ATCCTAAGA	4.12578
ATCTCCTCC	3.85455
ATGAACAGC	3.81169
ATGCCATAT	4.02597
ATGCGCCTG	3.90909
CACCCCGAC	3.90909
CACCCGCTG	3.90909
CACGAATAT	3.99301
CAGCTCAGA	3.90909
CATAGCCGG	3.95455
CATTGGCGC	3.90909
CCAATTTAT	4.07955
CCCACTCTC	3.90909
CCCATATCC	3.88312
CCCGACATG	3.90909
CCCGGCACG	3.90909
CCCGGCCGC	3.90909
CCGGGTCCG	3.90909
CCTCCTGTG	3.90909
CGAACCCGC	3.90909
CGACCGTCC	3.90909
CGACGGCTC	3.95455
CGCGCCGGA	3.90909
CGGCCAGAC	3.90909
CGGCCGTCA	3.91883
CGTCCTAGG	3.90909
CTAGCGACA	3.90909
CTGCGTCAT	3.90909
CTTCGAGAC	3.85455
CTTCGCTGG	3.90909
CTTCTATAT	3.95455
CTTGATCAG	3.90191
GACATGTCT	3.82297
GATCTGCTC	3.99301
GATGGCCTT	3.85455
GCACCTTCC	3.90909
GCACGCCTT	3.90909
GCAGCCTCG	3.90909
GCCACTAGC	3.94026
GCCAGTAAC	3.90909
GCGATACCC	3.90909
GCGATCCCA	3.93281
GCTTTTACC	3.95455
GGAACCCTC	3.95455
GGCCGCACG	3.89899
GGCCGCTAC	3.90909
GGCCTTTTC	3.92121
GGCGTAGCT	3.70455
GGTTCTGAC	3.75889
GTACGCTCT	3.90909
GTCAACCAC	3.90909
GTCCCAATT	3.90909
GTCGAGCTC	3.90909
GTTCCAATC	3.85455
TCCAAAAAT	4.02597
TCCCGCCTG	3.90909
TCTAACAAA	4.1016
TCTAGCTCA	3.99301
TCTCACGAG	3.90909
TCTTCGTTC	3.90909
TCTTTGCCG	3.90909
TGGTCTCCG	3.90909
TTGCCGAAG	3.89205
TTGCCGCTT	3.90909
TTGCCGGTT	3.90909
TTGCTTATC	3.85455
TTGCTTCAC	3.90909
TTTGAATAC	4.03349
ATTGTAAGA	3.78627
GATATTAGT	4.09618
TTAGGCCAC	3.90945
GGTATGCGA	3.81379
GAATTAAAA	4.09011
TTAACTTAC	3.85942
TCATATAGT	4.04639
ATACGGAAA	3.97127
GAGAACACA	4.01191
ACGTCCGTA	3.91011
ATCAACTTA	3.97486
AGCGAAAAA	4.10349
GAGATGCAA	4.08618
AATTTCATA	4.14326
TACGAGTAT	3.82228
ATATTACGA	4.04455
TGGGACCTT	3.72351
CCCTTCTGC	3.91071
CGTCGCTGG	3.91071
TCTCTCTCC	3.91071
TGCAGACGC	3.92027
TGCTCTATG	3.91071
GATATCAGT	3.9563
TTGTCAAGT	4.0377
GCACGTGTC	3.91089
ATAGTGTCC	3.91111
CACGCGTCC	3.91111
CGTCTCACC	3.91111
GCATCGGCG	3.91111
TTTCGCCGA	3.91111
CCGCGGAGG	3.76389
CAGAGAAAA	4.04847
GCGATGGCC	3.76013
AATCAGCTA	3.74434
CCCGGTCTT	3.91176
CGCCCATTT	3.91176
CTCTTGGAC	3.91176
GACAGCACC	3.91176
GATATATCT	4.02229
GATCCGCTG	3.96255
GTCCGAAAC	3.91176
TGCCCCGAA	3.91176
TTAGCCTTT	3.96904
TTTCGGACC	3.91176
GATAAGCGC	4.02932
TGTTACTTT	4.02561
TTCGGCGAC	3.91209
AAAAACTGG	4.1904
CATGGGCTT	3.93947
GAGACGCTC	3.90257
GGGCTTTTT	3.91228
CGGTTGTTC	3.71896
GAGAGACCA	3.92576
GAGTATAGT	4.03647
GGGCCACTT	3.91257
ACCGTAAAA	3.83923
GGGCTTGCC	3.9127
AAGATCAGT	4.06813
GTACATAGA	4.00915
AACGCATAT	4.0533
AATAATTCG	4.03986
ACAAAGTCC	3.76208
ACAGCCACC	3.91304
ACATTTAAG	3.99356
ACCGCTGAA	3.91304
AGAAAGAAT	4.18146
AGCAGCCAA	3.93569
AGCAGCGCC	3.88834
AGCGCTCCC	3.91304
ATAAAGATC	4.02549
CAAATTACA	3.97575
CAATCCTCG	3.91304
CAATTTCTA	3.98923
CACGTAAAT	3.86128
CCACGGGAT	3.92461
CCCAGGGAG	3.91304
CCCCAGCAG	3.91304
CCCGGTCGC	3.93569
CGCCGGCAG	3.90097
CGCCGGTCT	3.91304
CGGACCTTT	3.91304
CGGAGCTCT	3.91304
GAGATGCCC	3.83152
GAGCGCTCG	3.91304
GCCCAAAAG	3.93569
GCCCAATTC	3.91304
GCCTCCTGT	3.91304
GGACTGGAC	3.90505
GTCCATCAG	3.91304
GTGTCCCCT	3.91304
GTTGCTTCT	3.91304
TCCTCAATG	3.90097
TCGCTGTGT	3.88834
TCTATCATA	3.97041
TGTATGGAC	3.87513
TTGCCAAGC	3.93569
CACTTAATG	4.15728
CGAGGTCGG	3.78588
GGTATGCAA	3.70204
CATATTATG	4.10285
ACCCAGGAG	3.91358
ATAAAACCG	4.12346
AATGCACAC	4.16176
GAGCAAAAG	3.86815
CTTGGAAAC	3.91367
AACGAGAAG	3.79751
GCCGTAGTT	3.7569
ACAATAGGC	3.86703
AGTACAATT	4.13412
ACGTTTGCT	4.01786
ATCAAATGT	3.79164
ACTACCGTG	3.91429
AGCCTGTTG	3.88139
ATACCCCGG	3.91429
ATGATGATA	4.01356
CCGGCGTCG	3.91429
GCTGTCAAT	3.91429
GGGCCTACC	3.91429
GGTCGCACC	3.91429
GTACCCCGA	3.91429
TATCTCCAG	3.89832
TTCGTCACA	3.92937
ACATATAAG	4.17368
CTCAAGAAA	4.0253
GAGCTTCCA	3.91802
ATGTTATCG	4.02847
TGCAGCTAC	3.71565
AGCGGCCCG	3.91489
ATGTTTAGT	3.81459
CCGCGTTCT	3.91489
CTCTGGGTC	3.9262
GCGCAAACC	3.91489
TCCCGGCTG	3.89078
AAAGTTAGC	4.20759
GTGGTCTAT	3.73035
TCATGCCGG	3.91525
TGTTCGCTC	3.91525
TTGCACTCC	3.91525
AGAATTCGT	3.9787
CATTTTCAC	4.06084
CTTTTCAGC	3.92302
TCATTTGTC	3.85889
CAGGTATTT	4.04237
ATGTTTAAT	3.71132
AAGAGTTTA	4.21069
TGCGACTGC	3.93571
ATCTTGGCC	3.92144
GTGTCCCGG	3.90556
TTGCACGTC	3.91985
CGATACCTA	3.94743
TCGAATAGA	3.98979
GATCAAAGA	4.0735
AGATTAGAG	3.94466
AAAGCCTCC	3.91667
AACCCCCTG	3.92409
ACCCCCCTA	3.91667
ACCCCCGTC	3.91667
ACGGCGACC	3.91667
ACTAAATTC	4.14881
ACTATTACT	3.95833
ACTCCGAAA	3.95833
AGCCGTCTT	3.99405
AGCGATAAG	4.00302
AGTGCCCAA	3.86742
ATCACGATC	3.86742
ATCTCCGCT	3.91667
ATGCCCCTG	3.91667
ATGCCCGCG	3.91667
ATTCGCCGT	3.89312
ATTGGTCCT	3.80833
CAAACATTG	4.11623
CACACGAAT	3.86742
CACGTGCCA	3.91667
CCCACGCAG	3.91667
CCCCCGTCA	3.91667
CCCTGGAAC	3.91667
CCGGAGCCC	3.91667
CCGTCGAAC	3.91667
CCTCGTGTC	3.91667
CCTGACGCC	3.91667
CCTGCAGTT	3.86742
CCTTTTCGG	3.91667
CGAGCTTGT	3.91667
CGCCCGTCG	3.91667
CGCGATATT	3.91667
CTATCGTCC	3.91667
CTCCTCGTA	3.91667
CTCTTTCTT	3.86742
CTGCTATCA	3.91667
CTTCGCAAG	3.91667
CTTGTTGCC	3.91667
GACACGACT	3.80833
GACTTCAAT	3.95833
GATGCTAAC	3.79011
GCCCCAATT	3.93833
GCCTATAAT	3.91667
GCCTCTATC	3.91667
GCCTTTACG	3.95833
GCGACACCG	3.91667
GCGACCCCC	3.91667
GCTAACTCG	3.95833
GCTGCCCCC	3.91667
GTAACGCCA	3.91667
GTCCTCCAA	3.91667
GTGTCTTCT	3.93833
GTTCCGCTT	3.91667
GTTCTAGCC	3.95833
TATCTATAC	4.00694
TCAATACAT	3.86742
TCAGCCACG	3.91667
TCATCAAAT	3.99405
TCGCTCAAC	3.91667
TCTCAGTTT	4.18663
TGCATATCT	3.86742
TTAACGCCG	3.91667
TTACGCCGT	3.91667
TTCGGCCAC	3.91667
AAAAGTGTT	4.10927
GTGCCGGCT	3.91743
CTGCGGTCA	3.7296
AAAATAGTG	3.74441
AAAGATAGT	3.83637
AAGCGTCCC	3.90902
ATAGAACGT	3.86973
GGAGTCCTA	3.80555
ATGAAGTCA	4.08031
ACCGAGGTT	3.72815
GACGTCGCT	3.91837
GTACTTTCC	3.91837
TTGCGTGTT	3.97737
TTGTTAAAA	3.9071
AAAGGCAAA	4.1156
AAGATTACC	4.09316
ATGAGTAAT	3.96286
TTAAGCAAT	3.73257
TGTAAGAAA	4.15108
AATATCATG	3.95946
CCAATATAT	3.79279
CGACAATTG	3.84407
CGTCGCAGC	3.93314
CTCGGCGAT	3.91892
CTTCGTTGG	3.91892
GAATTATCA	4.04279
GCCGATCGC	3.93314
GCGAGCCAC	3.91892
GTCCAGACG	3.91892
TCCCCTAAT	3.94664
ATCAGTCAA	4.11301
CATTTAATT	4.11432
ACTTTCCAT	4.2001
CACCAAGTG	3.91954
GCCATCGGA	3.91326
GAAGAGAAA	3.78005
ATTCACTGC	4.16736
AAACTTCGG	4.10935
AACTTTATC	4.16652
ACACGTCCT	3.8975
ACTTATCAT	3.74947
AGATATTCA	4.16652
AGCCCACGG	3.93059
AGTCTATCT	3.86
ATCAAAGTA	4.00237
ATGTATTGC	4.07681
CAGATGTCC	3.92
CAGCCCCTA	3.92
CCGCGAAGG	3.75687
CTTGAGTTT	3.81714
GAACGCCAT	3.94077
GCTGCGCAG	3.92
GGTACTGAC	3.92
TACGTGACC	3.92
TGCTACCCC	3.92
CGTCTAGGC	3.73399
AGAGAAAAT	3.80575
GAGCTCTAC	3.70626
ATTTATAGG	4.03132
GCTCGAACG	3.92063
TACAAAATA	3.93636
ACATGCGTG	3.93489
AGATATGGT	3.81067
AGCTGGTCT	4.18719
ATCCGGCCA	3.92105
CATAAAGCT	3.86632
CCACGCGAG	3.92105
CCTTCCAGG	3.92105
CGCCTCCGT	3.92105
CTGGCTTCC	3.92105
GACCCACCA	3.90647
GCCATCCAT	3.92105
GTAGTTCCG	3.90647
TTAAAGATA	4.05053
TTGCCACAG	3.92105
ATACGAGCT	3.80618
TGCTATTAC	3.77563
AAAAAGGTT	4.01048
AATCACGAT	3.77328
AGTGCTCTT	3.92157
ATCTCCGTA	3.93194
TATTATCTT	3.77328
TACTGTATT	3.74115
AGATTCTGT	3.98491
GTATGTACC	3.93017
TATAAGGTT	3.9728
TCAAGCAAA	3.88465
GTTGTCTCT	3.76825
CGTCGGATC	3.91773
GAACTATTT	3.98772
CTTGTAGAT	3.75943
GATAAGATA	4.20633
CAGATATGC	3.81488
ACAGATTTA	4.21775
AAACTGCTC	4.20228
AACCCGTCG	3.92308
AAGCCCTCG	3.92308
ACCCGTCTA	3.92308
ACTTTGAAT	4.15141
AGACGCTCT	4.02404
ATAACTCCA	3.82517
ATACTTATG	3.99487
ATCGTTCCC	3.92308
ATGCCCGAT	3.82517
CAAGTTACA	4.02404
CAATCGGCC	3.92308
CAGGCCCCC	3.92308
CATCGCGAA	3.92308
CATTTTCGG	3.94302
CCACAAAGA	3.87821
CCCCCTGGA	3.92308
CCCGGACAT	3.92308
CCCGTCGTC	3.92308
CCGCACAGA	3.92308
CCGCTATCG	3.87821
CCGCTGACG	3.92308
CCTAGCGTT	3.92308
CCTCTGCTG	3.92308
CGGGCCGTT	3.89702
CGTCTTACG	3.92308
CTAGCTGCC	3.92308
CTCGGACGA	3.92308
CTGCGTAGC	3.92308
CTGCGTCGC	3.92308
CTTCTGCTG	3.92308
CTTGAACCA	3.92308
CTTGTTGAC	3.92308
GACACAAGC	4.02404
GACACGGCT	3.87821
GACCCCGGT	3.92308
GACCGTCGA	3.92308
GACTTCGTC	3.92308
GAGCGTACC	3.68376
GATGCCACC	3.92308
GCAGCTCGT	3.92308
GCCCCCTTA	3.92308
GCGACCTCG	3.92308
GCGCGTCCT	3.92308
GCGCTAACT	3.92308
GCTTCCCTT	3.96154
GCTTCTTGC	3.92308
GCTTGCTAT	3.87821
GGGACTCCT	3.92308
GGGTCTCTC	3.90154
GGTCCCTTT	3.90154
GTATTCGCC	3.92308
GTCCGAACC	3.92308
GTCCGTACA	3.92308
GTCTCTCGA	3.92308
GTTCTCAAT	3.92308
GTTGCCCAA	3.92308
TATAACCTA	4.02404
TATATTCAA	4.19231
TCAGCTCTA	3.92308
TCCTTTACT	3.92308
TCTTCGCGA	3.92308
TGGCGAACC	3.82517
TTCACGCTC	3.92308
TTGCACCGG	3.92308
TTGCTGGCC	3.92308
TTTCCGGCC	3.92308
TTTTCCTCG	3.92308
AAAGGCAAT	4.13556
ATCAAGAGT	3.89084
ATTTATGCG	4.16788
AGACAGAAT	3.77288
CTAAATAGT	3.80493
ACATCTATG	4.10488
GTTGCAGCT	3.75369
TCACAAGCT	3.87703
TCTCTAAAA	4.191
CGTATTATT	4.1147
TATATCGTA	4.16305
AAGAGAGAG	3.94173
AATCAAGGT	3.99301
ACATATGTG	3.98472
AGCGCCTGC	3.93811
CTCAGCACC	3.925
GCGCCTGTA	3.925
GTCTCCCAC	3.925
TCGTTGCCA	3.925
TTCGAACAT	4.2125
AACTTTATG	3.8857
AGAAGATGT	3.72921
ACGGGGTCA	3.80507
GAGAAACGC	3.70297
CAAGATAGA	3.96758
GAATTATAT	4.15873
GTATATAAA	4.1259
AGATTCTAC	3.69981
AGTCCGGCG	3.92593
ATCGTGAAA	4.08796
ATGATCTTT	4.19444
CACGCTGGC	3.92593
CGCCGCGCC	3.92593
CGGATGACC	3.92593
CGGCAGCTC	3.91579
CTATTGCCC	3.92593
CTTGTAATA	3.90527
GAACAAAAA	4.13342
GCTCTTAGA	3.91579
GTCGACGCG	3.92593
GTGCCCTAC	3.92593
GTTTTGCCC	3.92593
TTTGCACTT	3.95419
TCGGGCATG	3.96429
CATTTTTTT	4.0437
CTGCATCTA	3.9102
GTAAGCTCA	3.92647
AAAGTAGAT	4.00153
ACAGGGACC	3.92683
CATCGGATC	3.92683
CCCGGACGC	3.92683
CTCTTGGGT	3.92683
TCACGCCTC	3.92683
TTCGTCACT	3.92683
AAAGCAAAC	3.97688
GAAATAAAG	4.09724
ACACATAGA	3.99322
GGGTTCATC	3.93803
TGTGCACTC	3.81545
CAAGGCACC	3.92727
GAAAACAGT	4.19299
GCAAGGCTC	3.91734
TCTAAATTT	3.96364
ATGAATAAT	4.15608
AATTTAGGT	4.05183
TCACAACGT	4.20764
ATTTGTAAA	4.17414
GTCCTAAGC	3.73828
TTTGCATTG	3.9352
ACATGTTTT	3.90944
ATCTATCGG	4.06818
CATGTAAAT	3.84649
AGAATGAAT	4.15303
CGCTATTTA	4.11912
AAACAATCC	4.04762
AAAGGCTCT	3.96429
AACGACAAA	4.10714
AACTTAACG	4.1382
AATCCAGAT	4.18651
ACCGCGAGC	3.88736
ACCTACATT	3.88736
ACTACGATA	3.99554
ACTATACGA	3.96429
ACTTGGACC	3.92857
AGAACTCTA	4.15179
AGGCCCATT	3.88736
AGTCGCCTG	3.94704
ATACTTGAA	3.78247
ATCAATCTT	4.11545
CAAAAACAG	4.02311
CAACCAGAA	4.08929
CACGTCCCG	3.92857
CAGCCAATG	3.95292
CAGGCGACT	3.99554
CATCCCGAT	3.88736
CCAGCAGGA	3.94704
CCAGTTCTG	3.94103
CCCTCCATT	3.92857
CCTTTTCCC	3.92857
CGCCGGCCT	3.92857
CGTCTCTTG	3.92857
CTCCGACGC	3.88736
CTCCGCGTT	3.92857
CTGCTCATT	3.96429
GCACACCTC	3.90873
GCGTACGCC	3.94103
GCTTACCAG	3.88736
GCTTGCACC	3.92857
GGCCCCTCA	3.92857
GTCCAGCTA	3.92857
GTTATGCCC	3.92857
GTTCACCGC	3.92857
GTTCCTCAG	3.92857
GTTCGACTT	3.92857
TACACACTG	3.96429
TATGCCCTG	3.92857
TCACGTCTG	3.92857
TGTTGCTAT	3.89363
TTCACTTGT	3.81211
GAAGTAGTA	4.01463
AACGAAAAT	4.03961
ACCCTCCGT	3.9292
GACGGCTGG	3.8101
AATAACAGC	3.97128
TTGCAGTCG	3.90597
GATCTTGTA	3.89401
TCATATGCC	3.94981
AGTATTAGA	4.17997
AAAGTCTGT	3.93414
TCACGCGAG	3.92982
GTAAGTAAA	4.12834
CACGCTGAA	3.93023
CTTGGCAAT	3.93023
GCCTTCACC	3.93023
TCGGTTCCT	3.93023
AGTAAGAAG	3.94769
GCCAGAGGA	3.68674
ACAAATAGT	3.89706
AAAATGACT	3.82361
ATGATTGCG	3.96815
ATTCATAGT	4.16213
TGTAAACAT	4.19123
AAAACAGTA	4.21348
AACGATATG	4.18624
AATACTATG	4.02266
AATGATGCA	4.03496
CATGCGACC	3.93103
CCCGTTTCG	3.93103
CCTGTCCCA	3.93103
CCTTCGTAT	3.93103
CTGCCAAAG	3.93103
GATATTATC	4.2133
GGCACCTTG	3.93103
GTCTTGCTA	3.7916
TCCGGCACC	3.93103
TTACTAGGA	4.166
TTTAGCCCT	3.93103
GCGAATAGA	3.71911
TGGTACAAA	4.10635
CATGAACGT	4.00421
GGCACGCTG	3.93151
GTACTCGTG	3.8229
AAGAAAAAG	4.16388
GACGTCACT	3.81477
ACGGTACGA	3.78277
GCCGGATTC	3.9194
TCAAAACGT	3.81313
CATGAAATG	4.05093
CCCGACAGG	3.93204
TATATGAGA	3.82648
GAAAGAATC	4.20568
AGAAATAGA	3.74747
ATCGAGTCA	3.89597
CATTTCCTA	4.16028
TCAGTATCT	4.1511
TGTTCTTCG	3.9322
AAAAGGTAT	4.06452
TGTACTATT	3.73473
GACTGCATC	3.90151
GAGATTGTT	3.95237
ACGACTAAG	4.03836
AGTAGATTT	3.90416
AGAGTAACA	4.10255
ATGATAAAG	4.0426
AGATTGTTA	3.97198
AATTGGTAT	3.78336
GATCAAAGT	4.07619
AAACTACTG	4.17037
ACCCGTGGT	3.93333
ACGCCTCGG	3.93333
AGCATACGC	3.94574
AGCTTCCCC	3.93333
AGTACTACA	3.89524
ATAGCCCCA	3.93333
ATGATACTC	3.89524
ATGCAAAAC	3.99608
CACGCACGG	3.96667
CATAGCTCG	3.99608
CATCGACGG	3.96667
CCCTTGTTG	3.93333
CCGACTGGT	3.96667
CCGGCCGCT	3.93333
CCTGCTGTA	3.93333
CCTTCATCG	3.93333
CGAGATATA	4.04561
CGCCGCTTC	3.93333
CGTGGACCT	3.93333
CTCCGCCAG	3.93333
CTCGGATTT	4.2058
CTGCCCCGG	3.93333
CTGCCCGCA	3.94493
CTGGTTCCA	3.92121
CTTCGCACG	3.93333
CTTGATTCT	3.96667
CTTGGACCG	3.93333
CTTGGCTAC	3.96667
GACAATATA	4.197
GACTCGTTC	3.96667
GCAACCCGT	3.93333
GCAGATCCC	3.93333
GCCGAGACT	3.93333
GCGGCCACT	3.93333
GCTGCCGAT	3.93333
GCTGCTTGC	3.95054
GGCCTGTCT	3.94493
GTCCAGTGT	3.93333
GTTAGCTCT	3.89524
GTTTTCCCT	3.89524
TACCGACAC	3.89524
TATCCCCTT	3.93333
TCCCGTCAG	3.93333
TCCTATCAC	3.93333
TCGTTTCCC	3.93333
TTAAAGACA	3.78095
TTCAGTTCC	3.95054
ATGAGATTA	3.70926
AAGTTTGAA	4.20736
GACTGTAAG	4.21223
CTATATAAG	4.21163
TCAATAAGA	3.78295
TGCGAAATA	3.72128
CCCTGTGCA	3.93407
GATTGTAGC	3.79282
TTGATTCAT	4.009
ACGTCGGGC	3.80317
TTGCCATTG	3.93421
CAAGTAAGT	3.71223
CGTCTATAT	4.11395
CTGAAAGTT	3.85012
CTGCGCGAC	3.93443
TCAAGTCTG	3.70251
AGAGTAATT	4.13753
AACCGTACA	3.87966
GCACTACAC	4.10653
GATCGCAAA	3.81532
ACTGCGTCC	3.93478
CAGCGCGAT	3.78684
CTACACGTT	4.20109
GACCGGGTT	3.7468
GCAGAGCCA	3.93478
GCGTTCGCT	3.86245
GGGCCACGT	3.93478
GGTATCCTC	3.96739
TTTCAGATT	4.05906
ATTCAACTA	3.78043
GGGATTCCA	3.93506
CAATTATTA	4.2049
CAGTATTTC	4.08169
ATGAAGGTT	3.7517
ACAGCTCTT	3.91774
AGATTACTT	3.91774
ATCCGGAAC	3.91774
CAGTTTGTA	3.76561
CCGCTGATT	3.93548
CCGCTTCTG	3.91774
CTACGCCGG	3.93548
CTCAGCACG	3.93548
CTGCCGAGC	3.93548
GAAAATAAA	4.16289
TACAAATTT	4.11366
AGACAAAAT	4.02176
AATTTAGAA	4.00512
CAAGCCGTT	3.71464
TTAAAATTT	4.12058
CATTGTAAG	3.97021
CAAGAACCC	4.17975
CGGTGTCCG	3.9359
AGTCAATCC	3.79241
CTTGTACAG	3.94725
GCCGATGTC	3.93617
TATATACAT	3.93938
TCCATGCTG	3.93617
ACAATGCTG	3.7159
GAACTAAAG	3.86161
GATCGGATA	3.94482
GGTTCGCTA	3.77034
GTGCGGGCT	3.89067
TTCATGCAA	3.96068
GATACCAAT	4.12116
GCTCTGAGA	3.71019
AATTATAGG	3.88909
AATCATCGA	4.06119
ATCATGCAT	4.06715
AAAGACCAT	4.00929
AACCCAAAT	3.96875
AACGCCCCA	3.9375
AAGCCAGAA	3.76042
ACCAATAGT	4.11823
AGATATCCC	3.96875
AGCTCGTAT	3.90208
AGTCACAAA	3.90208
ATACGCTCC	3.9375
CAAATCGGT	3.96875
CAAATTATC	4.16518
CAGCGGCCC	3.9375
CCACCGGTA	3.96875
CCCGAGCTC	3.9375
CCGTCCACA	3.9375
CCTGGTTAC	3.9375
CGACTCCGA	3.9375
CGCCTCTCT	3.9375
CGTAGCCTC	3.90208
CGTCGCACT	3.9375
CTACCTAGG	3.9375
CTAGCTCGC	3.9375
CTCAGCCTC	3.9375
CTCAGTCGT	3.9375
CTCCGTCAG	3.9375
CTGCGCTCG	3.9375
CTGGACCCG	3.9375
GCCTCTACC	3.9375
GCTCCCGGT	3.96875
GTCGCTCAC	3.9375
TTACGTCGC	3.9375
TTAGCCATG	3.96875
GCATTAAAG	4.07484
GAAGTAAGT	3.76821
GACCAAGCT	3.81717
AAACATCGG	4.23218
GTTGCACTT	3.9465
GAGAACATG	3.98786
TCGGCGTCT	3.86001
TTATTCTAT	3.99194
ACAAGAAAG	4.23104
GTCCGAGAT	3.7679
AGAGCAAGC	3.82615
AGAACGATA	4.03
ATTAACTTA	3.7697
CGCCCGAGT	3.90518
CGCCTACGG	3.95499
CTCCACAGG	3.93939
GGGCCAATT	3.95499
ATTCGAAAT	3.79458
TTCTGGTTC	3.95346
TGCAAGATT	4.17214
AATCTTTAC	3.99357
AATTCTGAT	3.96038
CTGAAACAC	4.11189
CTTGGTATT	3.96038
GAAATTTTG	3.84154
GCAGGTCCC	3.94
GTCCCACGT	3.94
CATTCCGTG	3.83091
TCAGAAAAT	4.19816
TCAGTAATA	4.03148
CTGTCTCGG	3.9403
CACAGGGAA	3.78797
CATCTGTAT	4.10697
AAAGAGTGT	3.86961
AACCTGCAA	4.09107
AACGGAAAA	3.97453
AATCGATAC	4.18934
ACAGTGCCT	3.94118
ACCAAGGAG	3.87059
ACCCCAGGC	3.94118
AGACGCCCC	3.97059
AGAGACCAT	3.77828
AGCCTCTCT	3.94118
AGTAAGTCC	3.94118
AGTAATCAT	4.10241
AGTCTAATT	3.97059
CAAAAGTCC	4.03156
CAAGGCACG	3.72059
CACCGGCAC	3.94118
CACGGCTTC	3.94118
CACTGGGCT	3.94118
CATCCCCGG	3.94118
CCATTGCCC	3.94118
CCCCTCTTC	3.94118
CCCCTGGTA	3.94118
CCGCGTTCC	3.94118
CCGTCGTTA	3.94118
CCTACGTTC	3.94118
CCTGACATG	3.94118
CGAAACAGA	3.90809
CGTGGCCTT	3.94118
CTGCGATCG	3.94118
CTTCTAGAA	3.90809
CTTCTCACT	3.94118
CTTGGACCC	3.94118
GACCCTTAC	3.94118
GAGGCCCAT	3.97059
GATCAACTC	4.16024
GATCCTCCG	3.94118
GCCTCTCGT	3.94118
GCCTTCAGA	3.94118
GCTCCGCTG	3.94118
GCTCGACTC	3.94118
GTCCACCCC	3.94118
GTTCTGCCT	3.90809
GTTGACTCC	3.97059
TCCCCTGCC	3.94118
TCCCCTGCT	3.94118
TCGGCCATC	3.94118
TTCAGCCGA	3.94118
CCTGGGCGA	3.69937
AGAATAGAT	3.84144
TGTAGAGCG	3.69809
GCGTGGCAT	3.70462
CACTATAGC	4.08858
CGAACAGCC	3.94186
TCACTATCT	3.74871
AATAAGGTA	4.0466
AGCAGTGCC	3.94203
AAATCGTCA	4.14762
CGTCCTTGG	3.94231
CTACCGTTG	3.94231
TTCACTTAT	4.10449
AAGTGCTGC	3.72131
AGCGAATTT	4.19088
AAGTGGCCA	3.94286
AGAATCCCA	4.10143
AGCATTAAT	3.9022
AGTAAGTTT	4.18492
AGTCGCCGA	3.94286
CAAATTTAC	3.82231
CACGGACCC	3.94286
CCGTTGACT	3.94286
CTCAAGCCT	3.94286
GTAATTCCA	3.75989
TCCATCTCC	3.94286
TTGCGTACT	3.94286
CATTATTTA	4.12458
AAGCGATTT	4.15885
ACACACATC	4.20755
CGCCTGGCT	3.9434
ATACACCAA	4.20009
CATAACGCT	4.12779
ACTAATAAT	4.16168
GCGAGTTAT	3.91248
TCTAGTTAT	4.0843
GCGATGATT	3.70899
TATAGAATT	4.17595
GACTTTATT	4.23496
AAAAGATCA	3.96329
AAACTTCCC	3.97222
AAAGCCGCC	3.94444
ACCCTTCAT	3.94444
ACTTTTTTT	4.05
AGGAGCCCT	3.92937
ATACTGTTC	3.94444
CACTCCCAG	3.94444
CCAACGAAC	3.9134
CCACCGTCT	3.94444
CCCGCAAGG	3.94444
CCGCTCTGC	3.94444
CCGGAACTG	3.94444
CCGGGTCCT	3.94444
CGCCTGGCC	3.97222
CGGCCCGAT	3.94444
CGTTATTGT	3.94929
CTACCGGGC	3.97222
CTACTCGCT	3.97222
CTAGCGTTC	3.94444
CTGCCGTAT	3.94444
GCCACCCTA	3.97222
GCGACGCCT	3.94444
GCGGCTACC	3.94444
GCGTCCATC	3.94444
GCTCCATAT	3.92937
GGGTTCCAC	3.97222
GGTCTCGCT	3.94444
GTGATGACC	3.94444
TCAAACCGT	3.71222
TCCCCGACT	3.94444
TCCGTTTCG	3.94444
TGCGCCTTT	4.05918
TTAAGCTCT	3.79365
TATACAAGT	3.95948
TCTGGAGAC	3.83435
TTAAATCTC	3.74525
AGATCCCAA	4.06734
GCGGTCATC	3.8298
CAGACACAT	4.07045
AAGTACCGC	3.89529
AAATTTATG	4.21318
AATAGAACT	4.23153
ACTCGCGGT	3.95132
ACTCTCTAT	4.19568
TACAAGCGC	3.77997
AGTCTGCGT	4.17486
ACGGGTGCA	3.70324
CTGCCTAGC	3.93131
GCACCGAAC	3.94595
TCGTGTACG	3.94595
TCTTATAGT	4.15846
TTAAGCTAT	3.9181
ATAGCACGA	4.14175
CCCATCCGG	3.94643
ATATCGTAT	4.01481
CAATTTTTC	3.98392
CAGATCAAG	4.07212
CATCCGTCC	3.94667
AAGATGTGT	4.04381
ATGATGTGT	3.803
CAAATATGT	3.89986
AAGCTCTCG	3.97368
AATAACCGG	3.7594
AATTTGGCC	3.96086
ACCAAGCTG	3.94737
ACTCATGTT	4.1511
AGCACGCTG	3.97368
AGCCCAGAT	3.91813
AGCGCTCTA	3.97368
AGGCGACCC	3.94737
ATGCTGCCC	3.94737
ATGTCCGCC	3.94737
ATTCACCCC	3.96086
CAACGAAAA	4.14035
CATATACAT	4.12886
CATGCTTCC	3.94737
CATTCTCGG	3.95644
CCCCCCTGG	3.94737
CCCCTAGGC	3.94737
CCGCACTTC	3.94737
CCTCCCATG	3.94737
CCTTCGACT	3.94737
CGAGTCCTC	3.94737
CGTCCGGCT	3.99749
CTCGGAATC	3.96086
CTGCGTGCC	3.91813
CTTCCAGTG	3.94737
GACGCTTCC	3.94737
GAGACACCC	3.97368
GATTCTCCT	3.94737
GCACGTCGT	3.71611
GCCCCTATC	3.91813
GCTATCCAA	3.91813
GTGCCAACC	3.94737
TACAAATTA	4.14035
TACTCCTTG	3.94737
TATTTCTAC	4.24433
TCCGCGCGC	3.94737
TCCTTTCGT	3.91813
TGGGCCACT	3.80702
TGTAACAAT	4.12886
TTGACGCCG	3.94737
TTTCCCGAT	3.91813
AGTCTATGT	4.15958
CATTTGTTA	3.99752
GAACTCAAA	4.20072
AAGCGAACA	4.10275
GATATTCGG	3.93142
CAAAAAAGA	4.0846
AAAGAAGTT	4.20951
TGGGGCTAC	3.7305
ATTCAAATC	3.76484
GGGAGATCC	3.94828
TCTCATTTA	3.71164
GATCAGAAG	3.79539
CAAACTTTC	4.24055
GTCCGCTTA	3.96186
AGTAACCAT	3.87445
ATAGCGCGT	3.93803
CCATTATTA	4.11685
GGTCGTACC	3.94898
AAATGCTGC	4.17406
AGATGTTAT	3.88645
CTCTGCAGG	3.94915
CTTGTTCGG	3.94009
GCCACGATG	3.94915
CGTGGGCCC	3.94937
TTGTACTCC	3.72014
ACTCCGCGT	3.975
ACTGACCAG	3.95
AGCCAATCC	3.975
ATGATATTA	4.11471
CAATGTAGA	4.00833
CCCACCGGT	3.95
CCGCGCTTG	3.95
CCTCTGTCT	3.95
CCTGAGCCT	3.975
CCTGGGTTT	4.225
CGACCCAGG	3.95
CGACTCCCC	3.95
CGAGTCCGA	3.93654
CGGCCGCCA	3.95
CGTACGATT	4.175
CGTCCGACG	3.95
GAACACTCC	3.95
GCACTCCGC	3.95
GCCCGCCGA	3.975
GCCTGTACT	3.95
GCTCCTGTC	3.95
GGCACTCAC	3.95
GGCCACCCA	3.95
GGCCCTAAG	3.95
GTTCTACCG	3.95
TACTATGAT	4.19868
TCCGACGCT	3.95
TCGAAGACA	3.725
TCTATGGCC	3.95
TTGCGAGTC	3.92237
TTTCCGTCC	3.95
CAGATAGTC	3.94762
AGGAACTAT	4.16294
AAAAGTAAC	4.2084
GGAGCATCC	3.95564
GAAATATGT	4.02692
AATAAAGGC	3.87672
GAGAGCGCC	3.8493
TTAATTCGT	4.17116
AGTTTTTTA	3.96747
GACATAGTC	3.77976
GTCGATACA	3.95928
TCTTTGCTG	3.86003
TGTTTTGCT	3.76947
AAGCGATCC	3.92433
GCCTCAACT	3.95122
TGCCTATCC	3.95122
CAATGTATG	4.17793
GTCAGTGGC	3.88003
AACTTTGAA	3.88732
GAAGCAAAG	4.16012
CAATCACTA	4.1337
AGATCTTTC	4.24888
GAACCTACT	4.01015
AAAGAGCGT	4.18186
TATAATCCA	4.19122
AAAGTACGT	4.24143
AAGGCCGCG	3.95238
ACAGCCGTC	3.95238
ACGCTCTTC	3.99793
AGAATTTCT	4.08333
CAATGCCCG	3.95238
CAGCTCTCG	3.95238
CGCTCTGCC	3.95238
CTCAGCGCC	3.95238
CTTATCAGG	3.95238
CTTGTACAT	3.97619
GACCCCGAC	3.95238
GACGACCAT	3.95238
GCCGCACCC	3.95238
GGCTTCCTA	3.95238
GTACTGCCC	3.95238
GTTGCCTAT	3.97619
GTTGTTCCA	3.93961
TACCTTCTG	3.95238
TATGAAGTT	3.82143
TCCACGGTC	3.95238
TTCGTCTTA	3.97619
GCGCTGTTG	3.85329
CACTTTTAC	4.19698
AGAAAATTG	4.00206
ATTATACAT	3.949
CAGTTAAAG	4.00869
GAATTGATA	4.15026
GATTATTGG	3.8768
CAGATTGCA	4.01626
CATTTGATA	4.03064
CAAATGCGT	4.07106
ACAATAATC	4.03557
GAACTTAGA	3.71832
TATTCATTG	4.1033
AAATGGTTT	3.75584
ACTACTCAA	4.01273
ATGAGCACA	4.18935
CTTAGAGGA	3.83712
AGATTATTT	4.22368
AAAGACTTA	4.1063
ACCCACGGC	3.95455
ACGCCTCCA	3.95455
ACTACTCAG	3.96235
AGCACGACC	3.95455
ATCGCGTCT	3.92965
ATGCTCGAT	3.95455
CAGCCCTGT	3.95455
CAGCCCTTC	3.92965
CAGCGGCCG	3.95455
CATACAATA	4.16646
CATCCCGGT	3.95455
CCCGTCCGA	3.95455
CGGGCCTCT	3.97727
CGGTTTCCT	3.92965
CGTCAGTCT	3.95455
CTAGCCGCC	3.95455
GTGACCCGC	3.92965
GTGCAGCCC	3.94239
TCCACAGGG	3.95455
TCCAGCGTC	3.95455
TCGGCACTG	3.95455
TTGGCCTCG	3.95455
AAGTACATC	4.09358
AAGGTGCTA	3.71619
ACTTCACAT	3.83983
GATAATTGT	4.13099
TGTTATCGT	4.2111
CAACTGCAG	4.24028
CCAGAATAT	4.0677
ATCATCCCG	3.95522
CGGGATTCC	4.08655
ATAGAAAAG	4.23225
AGTGCATGC	4.2389
GAAATGATT	4.21056
CAATTCAAG	4.14206
CATGAGGAC	3.95556
CCGCGACGG	3.94369
CGCGTCGGT	3.96691
GCCCCCATG	3.95556
TACGAGGCC	3.95556
CAAAGTTTG	3.78165
AAAGTCTCA	4.17375
GAGATGGAC	3.71659
AAGTACAAA	4.13551
ATAGGTAAA	3.77449
CGATATAAG	3.96715
AGAAGGTCT	4.12105
GAGTGCAAT	4.02005
ATCAGAAAG	4.0786
AAGGCCGTC	3.72826
ACAGCGCCC	3.95652
ACATGCGCC	3.95652
CAAAACTTC	4.07826
CCCCGGATG	3.95652
CGAGCGCAC	3.95652
CGTACGCCG	3.95652
CTGCCATCG	3.95652
CTTAGGACT	3.97826
CTTGGATCC	3.95652
GCAATGTCT	3.96607
GCGTCCCTG	3.95652
GGCCATACC	3.95652
GGTCGTCCT	3.95652
TCAGGCCCC	3.95652
TCCGCGCGT	3.95652
TCGCGAGGC	3.79255
AAGGTAATT	3.90935
AACTGCAAG	4.2152
CAGATAAAA	4.22032
ATAAAGCAA	3.99351
TCGAAATGT	4.21707
AAAGCTAGC	4.0182
AAGGTCTCT	3.98377
AATAGGAAT	4.05631
CCGCCAGGT	3.95745
CGTCAGATT	4.05264
GTCATCCTA	3.96831
ACTAATATA	3.76212
AAATTTCAG	4.23662
AAAGAATTT	4.25189
CGCATAATC	3.72008
ACAACGAAA	3.95833
ACTTCTCGC	3.97917
AGTCTTGCC	3.95833
ATTAAACTG	4.03274
ATTGCGACC	3.95833
CAACCCTCC	3.95833
CCACGTCCA	3.97917
CCTCTGGCC	3.95833
CCTTGGCAC	3.95833
CGGTTCTCG	3.95833
GAAACCAAT	4.10038
GCCCCACCT	3.95833
GCCCCTACT	3.95833
TCTCCCGGG	3.95833
CGTAAGATT	3.9547
TCAAAGTAC	4.13506
ATTATACGC	3.95736
ACGGCGTCA	3.76247
AAGATAGGA	3.7541
TTCGCTGTT	3.78929
ATACATGAG	3.87818
ACTTTAACA	3.81594
TATGACTTT	3.93748
GAATTCATT	4.02595
AGTAACGTA	4.08667
AAAAAATGG	3.72596
AAAGCTTCT	3.86095
ATTAACATT	3.91478
CAATCTTCT	3.99852
CCAAAATAT	4.09765
CCCTGCTTG	3.96
CCTTCGAGA	3.96
CGCCTTCTA	3.98
CGCGTCCCT	3.96
CTACAGGAC	3.98
CTATGGTCC	3.96
CTCACTTGG	3.96
GCGCGGCCC	3.96
GCTCCCGTA	3.96
GTCTGTCTT	4.09765
TACCTCCCT	3.96
TCCCGTCAC	3.96
TCCCTGTTC	3.9702
TCTGTCGCC	3.96
TGCCCTAGG	3.91478
TTCTATCCT	4.10319
AGAATGTTA	4.22443
CATTTATGT	4.10438
AGAGAGTAT	4.03565
GATATACGC	4.0977
GTAAAACTT	4.13071
CAGACAAAG	4.11966
GATTTTAGA	4.00549
ACGCCAGCC	3.96078
CCTAATAGG	3.93958
GACGTTAGA	4.04799
GCAAATATA	4.05976
GTCCATTGT	3.97078
GTTAAATAT	4.21113
AGTATTGCA	4.23464
AATAGGCAT	3.93794
AGAGTTACA	3.99119
TATCGCGTT	4.01134
CGCAGCAGG	3.84105
AATAGTAAG	4.24575
GATATTTCA	4.2008
CGGCTTAGA	3.81183
TGTATAGCA	3.9986
AGGAATATT	3.98432
TGTGTTAGA	4.06771
AATCTACTC	4.13462
ACCAGGCCC	3.96154
ACCTCGGTT	3.96154
ACGCCTCCC	3.96154
AGCTCTGAG	4.01525
ATAAGCAAG	3.87403
ATTTATAAA	4.15934
CAGACTCCC	3.96154
CCTCCCTCC	3.96154
CTCCCGCGG	3.96154
GATCCAGCT	3.96154
GCAAGGCCC	3.96154
GCGGCCACC	3.96154
GGCCGCATG	3.94077
GGCGTGCCC	3.96154
GGGTCCACC	3.96154
GTGTCTCTC	3.94077
GTTCTCTCC	3.99863
AGTACAAAG	4.18236
AGTTTCGCA	4.04506
ATACGTTTT	4.08602
GAAAATTCT	4.04491
TCAAAGTGT	3.96651
ATTAGCGCA	4.1576
GTCGACCTA	4.24808
TTCCTTCCC	3.96226
AAAGTTATT	4.18812
CAAAAGCTA	3.75318
CAAGCCGTG	3.9625
CATTTTGAT	4.08974
CGGGCCGGT	3.76603
AAGACTACA	4.1031
CAGTCGTCC	3.96296
CCCAGGGTC	3.98148
CCCTGGTTA	3.96296
CCTGCGTAC	3.96296
CGTACCGAC	3.98148
CTGGGCCCG	3.96296
CTTCTTAAC	3.96296
GAACCGTCA	3.96296
GCTCCGAAC	3.96296
GCTCCGCAC	3.98148
AGAATTCAA	4.25104
CTTCGCAAT	3.9633
GCGGGACCT	3.96966
TACTTTCGA	4.08949
CGATTGGGC	3.78931
AGACAGTAC	4.14652
GAGTTCAAG	3.9974
GACTTACGT	4.14777
GACCATAAG	3.98837
GAGTTAATG	4.1616
ACAGTGAAA	3.97529
AAATTGCAG	3.90503
ACGCCTTTA	3.96429
ACGTCCAGC	3.96429
AGCCCCATG	3.96429
AGCCCGAAT	3.92445
CATCTATTA	4.20856
CTCCGGAAC	3.98214
GCACGCCTA	3.96429
GCCCGTACG	3.96429
TTGTCCCCT	3.96429
AGAGTGTTA	3.77411
ATATATGAA	3.93649
AATTGTCAT	4.15882
AGCAAAACT	4.23447
GACTATCGC	4.13315
TCGTACCTA	3.95854
AACCTGAAG	4.00148
GAGAGTTAC	3.80601
TCCTATTGC	3.812
TCGCTACTT	3.98246
TTCCCCTAT	3.96491
AAATGGATA	3.78249
CGTAAAATT	4.13046
GAGAAGCTT	3.86188
AAACACGTT	4.1936
AATATAGGC	3.84684
TCACGTATA	4.26335
GAAAAAGAA	4.06717
ACAAGAAGA	4.2229
CACCGTTCC	3.96552
CACGCCGCG	3.96552
CCAAATTAT	4.15667
CCCGCAGGA	3.96552
CCGCTTGAA	3.96552
GCCTTACTA	3.95644
GGCATCTCA	3.98276
GGGCTACCC	3.96552
TCTCGCGCG	3.98276
TTTGCCGGT	3.90584
ACATTTAGT	4.12154
CATCATCGT	3.93291
CGGGCTTAT	3.80385
GGTAACGCC	3.97172
AGAGAATGT	4.12109
ACGATAACT	3.87949
GATAAATGT	4.0512
TGTACTGTA	3.85088
AGACTCGAA	4.21679
ATTTTGAAG	3.9033
AAAAGAAAG	4.18073
AGTGCCCCG	3.94885
ATAACGATC	3.92976
ATTCGCCTC	3.96667
CATACCGAG	3.92174
CGCCGGACT	3.96667
CTCCTCGGT	3.96667
CTGCCCATT	3.98333
CTTCCTCAG	3.96667
GCTTGCTAC	3.96667
GGCTATCGC	3.74524
TACTGTGTT	4.17509
TTGCCCAGC	3.96667
TTGTGCCCG	3.94885
ACAGGATAC	3.99681
TACTGTGCT	4.17392
GATAGAAGA	3.91895
CTGAATCAT	4.22825
AAGTTCGGA	4.12813
ACTGTGCGT	4.01817
AACAATCTT	4.11302
ATCATGTAT	3.81517
GATTGTAGA	4.06474
AAGCAACTT	3.80512
GGCGTTCTA	3.78517
AAGACACGA	4.15734
ATAAAGAAC	4.08387
CCCGTGACA	3.96774
CTGGCTCTC	3.98387
TACTCGCTG	3.99156
GAGATACTA	4.09684
CACACACAA	4.18948
CGTAAATGT	4.24333
AGAATCATA	4.12056
CATAATAGG	3.99905
AAATCAGCA	4.11762
GATAGAGTA	4.10214
GATATGCAC	3.9801
AGATCGAAT	4.11284
ACCCCCTTG	3.96875
ACTCTCCCC	3.96875
CCGGACCAT	3.96875
CGAAATAAG	4.0613
GAGATCCAC	4.25521
TCCGCCAGT	3.96875
AGAGGATAT	3.90444
AATCCTAGT	4.11689
GCGAGACCC	3.96923
GAACGTAAG	4.10914
ATTAAAGAG	4.11875
TTAACTAAA	4.22438
CCGGGCCCC	3.9697
CGCTCTCTT	3.72929
CTTGGCGTA	3.9697
GGGTCCACT	3.9697
CATGTATGC	3.76851
TGTTATAGT	4.01781
AATTTTATG	4.09187
GCATCTGTT	4.20358
AGCTTATAC	3.85205
TCTAGCCTG	3.97015
AAAAAGGAA	3.88932
CTAGCCGTC	3.97059
CTCCACGCG	3.97059
GCCCATTCA	3.95499
TCCGGGATT	3.73529
ATGTTACGC	4.25469
AGAATAATA	4.15596
ATGTATCTA	3.99411
TATCCAGTA	3.7503
CAGGTTATT	4.05998
GACTCAAGT	3.85879
AAACTGTTA	3.81905
AATAGTACG	4.06711
ACATATGAT	4.19303
AGGGAACCG	3.97143
ATGGACTCC	3.9563
GTTAGCACG	3.92321
TCCTCCGAT	3.97143
TGTCTCTCC	3.97143
AAAAAGAAG	4.14679
CAAATCGTT	4.14223
AATCCGCGT	4.0118
AAGCCCATT	4.02361
CCACGCTGG	3.97222
GAGAAGTAT	4.23129
GATCCCCCG	3.97222
GGAACCGTC	3.99927
TTTTCGGCC	3.97222
AAAAAGTCG	3.96276
CGTTATGTA	4.11397
TATGTAGCT	4.0412
AAAAAAAGT	4.25901
ATTAAATCT	4.01005
CCGCCAGCG	3.97297
CGGTCGGCC	3.97297
GTTTCGGCC	3.97297
TTGGCCATG	3.98649
AGCTATTTT	4.14022
GCGAATCGT	3.79917
TATTATCAA	4.2157
ATCATAGTC	3.94904
GATTCAAAT	4.22225
TCAACAAAT	4.12795
TGGGATATT	3.73124
GCGGGTCGC	3.87916
AAGTCTTGG	3.91182
CCCGCGAGG	3.97368
CGCCGAACC	3.95982
CTGTGCGTA	3.90763
TGGTCTCCT	3.95982
GCAAGAAGA	3.84276
AGTGCGCCT	3.97403
TATCGAGTA	4.05258
ACACAAACA	4.27213
TACACTTTT	4.23613
ACGTCAAAA	3.88456
AGCTGTCCA	3.9875
CAAAAACTC	3.94803
CCTCCAGTG	3.975
CGAACATGG	3.9875
CTGGCCACA	3.96186
GATCACATT	3.74876
GCACACGTG	4.02159
GCCGCAGCG	3.975
TGCCTCGCT	3.9875
GTTGTCATA	3.7883
GTACCCAGT	3.77214
AAAATGTCT	3.9723
AATATTACA	4.2253
CCTCATCCT	3.97561
GACGGCCTT	3.97561
TTGCTTTTT	3.97561
AATTTAGAG	3.87438
GAATCGAAG	4.09401
GATTATTCT	4.07463
GAATTTAGT	4.08381
ACGACTAAA	4.1787
AAAATATGG	4.04511
AATAATACA	4.24657
GAGATCTAT	3.91872
AACGCTATT	4.26837
ATAATTAAA	4.13353
ATTCGCCTA	3.96456
CAATTAGAT	4.16245
CGAATTTTT	4.20511
CGCAATAGA	4.09411
GTGTCTCCC	3.97674
TACAAAAGA	4.17851
GATCTGTCG	4.00742
TCAACAGTT	4.22362
CGAATAAGA	4.00995
AATGTGTTT	4.00253
AATTCAAAG	4.18321
AGTTTTTTT	3.86364
CGCCGACAC	3.97727
CGCTCTATG	3.97727
CTGAGCCAT	3.96538
GGGACCGTT	3.97727
TATCTCGCT	3.97727
ACTAAGCGT	3.86487
ATGAGTGCG	3.77139
TGTTCTTAT	4.26023
GAGTTTTTC	4.17279
GACAACGAT	4.14017
TATTTAAAA	4.18879
TGCACTATT	4.24042
TATATTACC	3.9083
AAGTTAGAC	4.01709
GTTGGCCGC	3.98339
GAATACTTT	4.19676
TATAAGGTA	3.80244
TGCCCGTCT	3.97826
AATAAAGTG	3.77136
ATCTTAACA	3.74317
TCAGTAGTT	3.91349
CTCGTGCAA	3.9841
AAAAAAGGA	3.85455
ATGAATATA	4.23149
TATAATCAG	4.16112
GAAATATTT	4.16507
ATGATAGCA	4.24701
AGTGTAATA	3.86753
CAACGTAAT	4.03003
AGTTCAAGA	4.06032
AACTGTGCA	4.08395
AAAATAGAT	4.21121
AAGGATCTT	3.77551
ATAAAAAAC	4.26044
GGCGACTCT	3.97959
CGCAATAGT	3.83298
GCAGACTGT	4.10732
ACATATTGG	4.26232
CCAGGGCAC	3.98
CGCCCAAAT	4.00887
GTCCTGGCA	3.98
AACGTACAG	3.92994
CAATTTATG	4.08692
TGCATCATC	4.27371
GAGCTAATT	4.03429
AAGTTTGAT	3.86167
AGCGACTCT	3.98039
CCACCCTGG	3.98039
GCTGCCGTC	3.95958
TTTTACAAA	3.8402
ATTCCAACA	3.94192
GCGGCTACT	3.76341
ATACATACG	4.09486
CTCGTACGC	3.98077
TCACTTGGG	3.89785
AAGCGGCAT	3.82282
AAGCACGAA	4.24437
CACCAGGAC	3.98113
CGCAAATGT	4.14083
TCACCCGGA	3.97134
AAGTTCAAC	4.27756
GATAGAATT	4.25465
AATGTTTAC	4.25693
TATAACAAG	4.01022
ACGATAAAC	3.90005
GAGACAATT	4.13961
TGTCATCGT	3.78268
ACTTTAATT	4.0657
TGCATTAAC	4.23431
AATACAGAG	3.95855
AGCGAGTAT	3.9823
CGTAATATC	4.20365
GTTCCCCTG	3.98246
AAATTGGTA	4.2313
TCGGACCAC	3.99138
AAAGAATCA	4.08806
GAGCGAATT	3.93796
GTAGGTACG	3.77724
TACAACCGA	4.20851
ATGAGTGTT	3.8983
CGCATTTAT	4.05945
ACAGAAATC	4.1565
AGTTTACAC	3.7673
TCAGTTTGT	3.97924
TGGAAACAA	3.82147
GAGAACAAT	3.90707
AGTACTTTC	3.91755
AAATCAGGT	3.76647
ATTGTACAT	3.96341
AGTGAGAAA	3.93204
GAGTTTATA	3.74136
GGACATCCC	3.86719
GAGATGAGA	4.16179
CTTCGATGG	3.97668
GGCAGCACC	3.97668
CAGTCTCTG	3.99978
ATGCAATGC	4.03751
AAAGGTTTA	4.11193
GAAATCACT	4.03046
CGACAATCA	4.2147
AAGCCAAGC	3.89953
AATCATATG	4.16687
GATTTGAAA	4.05662
CAGATCTGT	4.21111
GATAATGCA	3.74296
TCGCTAGCC	3.98592
TACACTGCA	4.21523
AAAGTTCTA	3.97163
TGTTCGATT	4.22803
AAATTGACT	3.91844
AAATATGGC	3.86615
AACTGTCGA	4.26489
CATGGGCAT	3.99333
TATCATAGA	4.24338
GAGACTAGA	4.24179
GCCATTGAA	3.98684
AAGTTTATG	3.83807
TGGAAAAAT	4.16193
TTGTTCGAA	3.93283
AACAAATTA	4.24827
GCTGGTTTA	4.0203
AGTAATTCA	4.02295
GCGATTCCG	3.99375
TGTAGCCAG	4.02282
AAGTTTGTC	4.12483
ACTTATGAA	4.25865
CGCAAGAAT	4.14637
GAACACTAT	4.0772
AACTTGAAA	4.1842
AAGCAAGTG	4.00994
CTAAACTTC	4.07043
ATAGCATGC	4.22292
ATGATTTCA	3.81405
TACTGCAGC	4.17688
ATGAAATCG	3.99701
GAGAAGAAT	4.12655
CCGAAGCTG	3.83139
GAGAAGTAC	4.23759
ATTAACTCA	4.16364
AAAAGAATT	4.20657
CAATTAATA	3.97861
CATGTTCTT	3.90992
AGAAGAGTT	4.15271
CGGATAAAA	3.97906
GAATTCTTC	3.93485
ATGAGAAGT	4.13875
AAGATGGCA	4.20477
AAGCGAAAC	4.16919
TTAGTTTAT	4.16056
GAATCATTG	4.01841
ATAGTAAGA	4.07018
GGCCACAAG	3.83484
CAGATTGTC	3.99991
AGGAAGATC	3.79519
GCACAAAAT	4.25157
GTCGCAGCA	3.99074
CGCAGTAAT	4.01296
GAGTACATG	4.19134
ATGTTCAGT	3.94075
CATGAAAGT	4.00211
GACTTAGAA	3.88196
GCAAATATG	4.2563
TTAAGCGCA	3.99993
AATATATGT	3.9834
TGTCACATT	4.04005
AGGGGTCTC	3.81662
ATGCATGTT	4.13843
AGATGTTTT	4.28542
CCAAATTTC	4.07405
AGTCTTAGA	4.20726
AGAGTGAGA	3.83745
ACAGCGGTG	4.2164
CGATACATG	4.10314
ATACGTCAA	4.14528
TATTGTATG	3.92976
AACTACGCT	4.21258
AGACTAAAA	4.28321
GATTTTTGT	4.13835
GAGTTTGCA	3.90862
ATAGCGGCC	3.78008
AGTGTTTTA	4.04816
CTCTTACAT	4.03363
GATCAAATT	4.08303
AATATATTC	4.11553
AGAGCTACT	4.12728
GACAACAAA	4.28996
CAACTAAAA	3.81523
CAATTGTTA	4.23043
AACTATTTG	3.89183
AGTAACTTA	4.24613
CAAGGTTGT	4.24182
GAATTGGTA	3.94176
GCAAGAAAT	4.22434
TATCTAAGT	4.05965
AGAGTATCT	3.84657
GAGTATGCA	4.08946
GAGTTAGCT	4.2104
AAAATGCCA	4.12799
TGGCCGCGT	3.83146
AGTATAGTA	4.28571
TCATATGAT	3.7599
GAGTGTTAT	4.04557
CAGACTGTT	4.28657
GAGATTATT	4.09618
AGAATCTGC	4.24715
GCACTAAGA	4.04238
ATGAGAAGA	4.01995
ATGTACACT	4.20745
AAGCGTGTT	4.11016
AAGTTACAG	4.19825
AAAACCAAC	4.22222
AAAAGAGTT	3.81938
AAACAAACG	4.17241
AAACCAAGA	4.17188
AAACCTACA	4.21053
AAACTATAC	4.25641
AACAATGTC	4.2133
AACACAGTC	4.09375
AACCCAAAA	4.21053
AACCGCCGC	3.95
AACGAGCAT	4.07692
AACGATATT	4.11224
AACGCCTCC	3.95833
AACGTCCCT	4
AACTGGCCC	4
AACTTGAAT	4.14474
AACTTGCAT	4.25
AAGACCGAG	3.81818
AAGAGCAAA	4.25083
AAGCCTAAT	4.18182
AAGCGGCCG	4
AAGCGTCTT	4.04167
AAGTCCCTC	4.04545
AATAACTCA	4.19048
AATACTCAC	4.1
AATACTCTA	3.98387
AATACTCTT	4.13158
AATCAAATG	3.96403
AATCACAAA	4.16038
AATCCTCGT	4.01667
AATGCGTAC	3.809
AATGTCTTA	3.94776
AATTACCAC	4
AATTCTTTC	4.25
AATTGCCCT	4
AATTTCGGT	4.23347
ACAAAATCA	4.125
ACAAACGAG	4.23711
ACAAATACG	3.96429
ACAAATAGC	3.82692
ACAAATGCA	4.15695
ACAACAACT	4.14286
ACAAGGACC	3.95455
ACAATGACC	4.00588
ACACAACGA	4
ACACGGCCG	4
ACACTTCTC	4.02174
ACAGAAATT	4.04412
ACAGACATT	3.93333
ACAGCCCCA	4
ACATCCAAT	3.94
ACATTAGCT	4
ACCACGGTC	4
ACCATGTCC	4
ACCCACTCC	4
ACCCCCTTT	4
ACCCGCCAT	4
ACCCGCGCC	4
ACCCTTCTG	4
ACCCTTGAC	4
ACCGCCGCA	4
ACCGCTGAC	4
ACCGCTTCC	4
ACCGTCTTC	4
ACCGTTACC	3.98
ACCTCCCTC	4
ACCTCGTTG	4
ACCTGGTCG	4.03333
ACGAAATTT	4.2027
ACGAATAAT	4.00725
ACGACAAAT	4.06818
ACGCCCATT	4
ACGCTCCGC	4
ACGCTTCTT	4.04545
ACGCTTGAC	3.97619
ACGGAAGAC	4.00893
ACGGCCCCC	4
ACGTCCCTT	4
ACGTCTTTC	4.025
ACGTTCTCC	3.97619
ACGTTCTTT	4
ACTAAGAAA	4.19792
ACTATTTCA	4.29814
ACTCACTCG	4
ACTCCCGCA	4
ACTCCTCAG	4
ACTCCTCTT	3.95833
ACTCTCCGT	4
ACTCTGGCG	3.98
ACTGCTCGA	4
ACTGGCCTA	4
ACTGTAAAG	3.76471
ACTGTATCC	4.02083
ACTGTCCCG	4.01724
ACTTATACT	3.93333
ACTTCCGGT	4.02381
ACTTCGCAC	4
ACTTCGCCA	4
ACTTGCCGG	4
ACTTGTGAC	4
ACTTTAAGT	4.2541
AGAAACGCA	3.82353
AGAAATGCA	4.18182
AGAACCTTA	4.03846
AGAGACATC	3.95205
AGAGCCATA	3.85294
AGATCAATT	4.11111
AGATGTCCC	3.77397
AGATTACAC	4.17391
AGCAAGAAC	4.11111
AGCAATGTA	4.15625
AGCACCTCC	4
AGCAGTCTC	4
AGCCATCAA	4.0625
AGCCCAACC	4
AGCCCCGCT	4
AGCCCGCCT	4
AGCCCTCAG	4
AGCCTCCCA	4
AGCCTTTCC	4
AGCGCCCAT	4
AGCGCTCTC	4
AGCTATGCT	4.2029
AGTAAACGA	4.19828
AGTAACATA	3.96491
AGTAATATA	4.14759
AGTAGAAAA	4.21875
AGTATGAAA	4.15625
AGTCTCCGC	4
AGTTCCGCT	4.02
AGTTTTTCT	3.97015
ATAAACTTT	4.25709
ATAAATGTT	4.24619
ATACACGAA	3.81579
ATACTCAAA	4.20588
ATCAAGACA	4.06667
ATCCCCTTA	4
ATCCTCATC	3.98148
ATCCTCCTT	4
ATCCTGCTC	4
ATCGCTCTA	4
ATCGTCCCA	4.01
ATCGTCTCC	4
ATCTCCCTG	4
ATCTGTTCC	3.9375
ATTAACAAA	4.25
ATTAATACA	4.18605
ATTACAATC	4.14706
ATTAGCTCC	4
ATTATTGCA	4.19444
ATTCCTTTC	4.03846
ATTCGTAAT	4.15789
ATTCGTTCC	4
ATTGCTCCA	4
ATTTATATT	4.15152
ATTTCAGCT	3.95455
ATTTCATTC	4.23684
ATTTCTTAT	4
ATTTGCCCC	4
CAAAAAAAA	4.20068
CAAAAAAAC	4.13793
CAAAATCCT	3.875
CAAAGTGCA	4.06667
CAACGCCGA	4.06667
CAACGTCAT	4.28448
CAACGTTCC	4
CAACTACGA	4.09375
CAACTATGT	4.22159
CAAGAGACC	4.02128
CAAGCTCTT	3.97727
CAAGGCCCC	4
CAAGTATCT	3.96591
CACAAAAAC	4.11364
CACAATGTG	4.03846
CACATATGG	3.92105
CACATGTCC	4.025
CACCAAGTT	3.9
CACCACGGC	4.01923
CACCCCATT	4
CACCCCGTG	4
CACCCCTCT	4
CACCGGTCC	4
CACCTCCGG	4
CACCTCGAA	4
CACGACCCC	4
CACTCCGGC	4.10526
CACTGCCTA	4
CACTTAAGA	4.05
CAGAACTGC	3.90909
CAGCCTACC	4
CAGCTTGTC	4
CAGGCCCAT	4.02632
CAGGCTACC	4
CAGGCTCCA	3.96667
CATAAAGAA	3.7973
CATAGCTAT	4.03571
CATCGAAGT	4.27222
CATCGTCCA	4.01562
CATGCCGCA	4
CATGGCCCA	4
CATTATGAA	4.06609
CATTTAGAT	4.0625
CCAACGCCT	4
CCAAGGTCC	4
CCACAAGCA	4.27419
CCACCCGAC	4
CCACCCGCC	4
CCACCCTTA	4
CCACCCTTG	4
CCACCGTCC	4
CCACCTGTG	4
CCACGTTCC	4
CCACTCCTG	4
CCACTGGAC	4.01316
CCACTGTCC	4
CCAGCATGG	4.01667
CCAGGACCG	4.08333
CCAGGGCCG	4
CCATCTAGG	4
CCATGCGTA	3.97222
CCATTTACC	4.02381
CCCAATTCC	4
CCCACCTGG	4
CCCACTCTG	4
CCCAGGCAA	4
CCCATCCCC	4
CCCCAGCCC	4
CCCCCAGAT	4
CCCCCCCGT	4
CCCCCTCGT	4
CCCCCTTTC	4
CCCCGCTCC	4
CCCCGGCCC	4
CCCCGGCGC	4
CCCCGTTCC	4
CCCCTGGCC	4
CCCCTTGTG	4
CCCGAAGAC	4.03846
CCCGACCCC	4
CCCGAGCCT	4
CCCGAGCTA	4
CCCGCCATG	4
CCCGCGGAT	4
CCCGGACCT	4
CCCGGATCT	4
CCCGGCGCC	4.02273
CCCGTGCCG	4
CCCGTTTTC	4.02381
CCCTCAAGG	4
CCCTCTTGT	4
CCCTGCCTT	4
CCCTGCGAT	4
CCCTGCTAC	4
CCCTGGCCA	4
CCCTGGTTC	4
CCCTTGGAT	4.02273
CCCTTTGTC	4
CCGACCGAG	4.04167
CCGACCGGT	4
CCGACGCCT	4
CCGACGTTG	4
CCGAGTTCC	4
CCGCACCTC	4
CCGCACTCC	4
CCGCAGTCG	4.04545
CCGCCGTCT	4
CCGCTCCCA	4
CCGCTCCTG	4
CCGCTCTTG	4
CCGCTTCCC	4
CCGGACCTA	3.97059
CCGGACCTT	4.03333
CCGGACGAA	4
CCGGCCCCC	4
CCGGCTGAC	4
CCGGCTTCT	4
CCGGTCCCT	4
CCGGTCCGA	4
CCGGTCTAC	4
CCGGTCTCC	4
CCGGTGCCA	4
CCGGTGCCG	4
CCGTCCGAC	4
CCGTCCGAG	4.01351
CCGTCGACT	4
CCGTCGAGT	3.98148
CCGTCTGTC	4
CCGTGCTGT	4
CCGTTGACG	4
CCGTTGCTT	4
CCGTTTCCC	4
CCTAGCCAT	4
CCTAGGGAA	4
CCTATGCCA	4
CCTCATCCG	4
CCTCCCGCG	4
CCTCCCGGT	4.02083
CCTCCCTCG	4
CCTCCGGGC	4.02632
CCTCCGTCC	4
CCTCCGTCT	4
CCTCGGTTC	4.03846
CCTCGTGAT	4
CCTCTCTCG	4
CCTGACGTC	4
CCTGACGTG	3.91414
CCTGCCTTT	4
CCTGCGAAT	4.02941
CCTGCGCAC	4
CCTGCTCGT	4
CCTGCTGAT	4
CCTGCTGGA	4
CCTGGACCA	4
CCTGGCCGA	4
CCTGGCTAC	4
CCTGTACTG	4
CCTTACTTG	4
CCTTCCACC	4
CCTTCCCTG	4
CCTTCCTCT	3.97222
CCTTCGATT	4
CCTTGTTTA	4.03846
CCTTTCGAA	4
CCTTTGCTA	4
CGAAACCCC	4
CGAACAGTT	4.0625
CGAACCTTT	3.98214
CGAAGTGCC	4.025
CGAATTACT	3.80952
CGACACTTC	4
CGACGCTCG	4
CGACGGTCC	3.97222
CGAGTCCTA	4
CGATACCCT	4
CGATCGCTC	4
CGATTTACA	4.11538
CGCACCCTG	4
CGCACCGTC	4.01923
CGCCATGAA	4
CGCCCCCAG	4
CGCCCCGAA	4
CGCCCGACT	4
CGCCCGATA	4
CGCCCGTGT	4
CGCCGTCTT	3.86275
CGCCTGTTT	4
CGCCTTTCA	4
CGCCTTTTA	4
CGCGACCGT	4.06522
CGCGCCTCA	4
CGCGCTCGA	4
CGCTCACCG	4
CGCTCCCTC	4
CGCTCGCTT	4
CGCTCTTCA	4
CGCTCTTCT	4
CGCTGTCCC	4
CGGAATTTT	4
CGGACCCTG	4
CGGAGCCAC	4
CGGCCCGCC	4
CGGCCTTGC	4
CGGCTCCAC	4
CGGGCCTTG	4.02381
CGGGTCCTT	4
CGGTGCCAC	4
CGTAGTCCG	4
CGTATGTCC	3.95122
CGTCCCCTG	4
CGTCCTAAC	4
CGTCCTACC	4
CGTCCTAGC	4
CGTCCTTCT	4
CGTCGGCTC	4
CGTCTCCGA	4
CGTGCCCAG	4
CGTGCCCAT	4
CGTGCGTCC	4
CGTGCGTCG	4
CGTGCTCGC	4
CGTGCTGAA	4
CGTTCTCCC	4
CGTTGCGAC	4
CTAAAGAAA	4.01282
CTACCGCCG	4
CTACCGCTG	4
CTACGCTCG	4.04167
CTAGCTACA	4
CTAGCTCAA	4
CTAGCTCTA	4
CTAGGCCCA	4
CTAGTCGCC	4
CTCAAGTCT	4
CTCACCAAC	4
CTCACCATC	4
CTCACCGTA	4
CTCACCTTG	4
CTCACTAAC	4.03571
CTCACTCAA	4
CTCAGCTCA	4
CTCAGGCCT	4
CTCAGTCGC	4
CTCCACCTA	4
CTCCACCTT	4
CTCCCCGGC	4
CTCCCTAGT	4
CTCCCTCTA	4
CTCCCTCTG	4
CTCCGATCC	4
CTCCGTCGC	4
CTCCTCCAC	4
CTCCTGTTG	4.01724
CTCGACACG	4
CTCGACTGC	4
CTCGCGCAC	4
CTCGGACTC	4
CTCGTATCA	4
CTCGTTTTC	4
CTCTCCGCC	4
CTCTCTCTA	4
CTCTTGACC	4
CTCTTGCTC	4
CTGACCCCG	4
CTGCACCTA	4.03333
CTGCCCGCC	4
CTGCCGTAC	4.02941
CTGCCTAGT	4.01923
CTGCGCCGT	4
CTGCTATCC	4
CTGCTATCG	4
CTGGCCATG	4
CTGGCTGCC	4
CTGGGCCGC	4
CTGTCCTAC	4
CTGTCGACC	4
CTTACACGA	3.95455
CTTACCCTC	4
CTTACCGTG	4
CTTACCTTG	4
CTTACGCTC	4
CTTACTTTA	4.01786
CTTACTTTT	4.07143
CTTAGCGAA	3.86364
CTTCAGACC	4
CTTCCCGAA	4
CTTCCCGGT	4
CTTCGCAGG	4
CTTCGGCCA	4
CTTCTACTG	4.03571
CTTGAACCC	4
CTTGACTCA	4.06667
CTTGGCAAA	4
CTTGGGACA	4
CTTGGTACC	3.95455
CTTTCCATG	4
CTTTGCGCT	4
CTTTGGCCG	4
CTTTGGGTC	4.02941
CTTTGTTTA	4.03333
GAAATTAAT	4.07576
GAACCGACC	4
GAACTCCCG	4
GAAGTTCCA	4.13158
GAATCCAAT	3.93404
GAATTTACA	4.25439
GACACCTTC	4.05556
GACACGACC	4.01786
GACCCATCC	4
GACCGTCCC	4
GACCTCATC	4.04545
GACCTTGCT	4
GACGCTCCC	4
GACGCTTCT	3.97059
GACTATCAT	4.03571
GACTCATCC	3.85
GACTCATGT	4.15306
GACTCCTAT	4.02632
GAGAAATCC	3.875
GAGACGCCC	4
GAGCCAGCC	4
GAGCTCGTT	3.98438
GAGCTCTCC	4
GAGGCTACT	3.91667
GATCCCCTT	4
GATCGTAAT	4.27371
GATCTATTA	4.25658
GATGACCCT	4
GATGCCCCC	4
GATTGCCCC	4
GATTTTATA	4.1
GCAAGCCCG	4
GCACAAGTA	3.99123
GCACCTTGG	4
GCACGACCT	4
GCACTCGCA	4
GCAGACACC	4
GCAGCTCAC	4
GCAGTCCCC	4
GCAGTGCCT	4
GCCACGCCT	4
GCCACGTCT	4
GCCACGTTG	3.975
GCCACTTCC	4
GCCACTTCT	4
GCCAGCCGT	4
GCCATATAC	3.96667
GCCATCTCC	4
GCCATGCAT	4
GCCATGTAT	4.07692
GCCCAACCA	4
GCCCACCAG	4
GCCCACCTG	4.01613
GCCCACGAT	4
GCCCCTCAT	4.02778
GCCCGTCTC	4
GCCGACCAT	4
GCCGGCACA	4
GCCGTAGCC	4
GCCTACTGT	4.03448
GCCTCACTT	4
GCCTCCACA	4
GCCTCCCTG	4
GCCTCCGGA	4
GCCTCGGCT	4
GCCTGCGAT	3.95833
GCCTGGCAC	4
GCCTGTATA	4
GCCTTCCAA	4
GCCTTCTTG	4
GCGAAGATT	3.95486
GCGAATCTT	4.07143
GCGACTCCT	4
GCGCAGAAC	4.05556
GCGCGATCC	4
GCGCTTCCT	4
GCGCTTCTA	4.02273
GCGCTTGTC	4.02778
GCGGTGCCC	4
GCGTCCTGT	4.01163
GCGTGCCCG	4
GCTAGCCCT	4
GCTAGTCCG	3.96429
GCTCACCTT	3.83333
GCTCCCGAC	4
GCTCCGCTC	4
GCTCGCTAC	4
GCTCGTGCT	4
GCTCTACTA	3.98214
GCTCTCAGT	4
GCTCTCCAC	4
GCTGATCCA	4
GCTGCATCC	4
GCTGCGTCT	4.03571
GCTGTCGCA	4
GCTTGCAGA	4
GCTTGCTCG	4
GGAAAATCT	4.03318
GGACCTTCC	4
GGCAAATCG	3.78862
GGCAGACCC	4
GGCCCCCCA	4.04167
GGCCCGACG	4
GGCCCGATA	4.02941
GGCCCGCAA	4.04167
GGCCCGTTC	4
GGCCCTACC	4
GGCCCTGTG	4
GGCCTACCC	4
GGCCTCCTA	4
GGCGACCCA	3.95
GGCGTTCCC	4
GGGAACCCC	4
GGGCACTTT	4.0061
GGTCCCCCT	4
GGTCCTAAT	4
GGTTCCCTG	4
GGTTTTAAC	4.22619
GTATCGCCA	3.97727
GTCCACGTC	4
GTCCACTCC	4
GTCCAGCGT	4
GTCCCAGAT	4
GTCCCAGCC	4
GTCCCATCC	4
GTCCCCTTC	4
GTCCGTTCT	4
GTCCTACAC	4
GTCCTATCT	4
GTCCTTGTA	4
GTCGACTAT	4.02381
GTCGATCCA	4
GTCTCCCAG	4
GTCTCCCTG	3.98571
GTCTCCGTT	4
GTCTGCCCA	4
GTCTTCTCA	4
GTGACCCTT	4
GTGACGCCG	4
GTGCTACCC	4
GTTAGACTG	4.01163
GTTCAGCCG	4
GTTCCCGAC	4
GTTCCCTTC	4
GTTCCGCAC	4
GTTCCTTCG	4
GTTCTTCTG	4
GTTTACCCG	4
GTTTCTACG	4
GTTTTACCC	4.04167
TACAAACAC	4.02941
TACACATTT	4.11538
TACAGTTCA	3.83333
TACCCAGCA	4.02941
TACCCCCTG	4.03125
TACCCGCTG	4
TACCGCTCT	4
TACCGTCCT	4
TACGGCCAT	4
TACGGTTCC	3.96154
TACTCGTTC	4
TACTGCCCT	4
TATAACCTC	4.1
TATATCTCA	4.04545
TATCAAGCT	4.20588
TATCCGCCC	4
TATCCTAAA	4.22222
TATCGGACC	4
TATGCGCCA	3.96875
TATTATTTA	3.85484
TATTTCAGA	3.81746
TATTTGACC	4
TATTTGCCT	4.125
TATTTTATC	4.18293
TCAACGATA	4.11364
TCACAAGAA	4.10714
TCACCTGAG	4
TCACGGACC	4
TCACGGCCC	4
TCACGTGCC	4
TCAGCCCCC	4
TCAGGACCG	4.03571
TCATGCCCC	4
TCATTATGT	3.84375
TCCAACCCG	4
TCCAATCCC	4
TCCACAGCC	4
TCCACGCTT	4
TCCACTTGG	4
TCCAGCACG	4
TCCAGCCGT	3.97222
TCCCCCCGT	4
TCCCCCCTA	4
TCCCCCCTG	4
TCCCCCGAT	4
TCCCCCTGT	4
TCCCCCTTA	4
TCCCCGTCA	4
TCCCGATCC	4
TCCCTCCTC	4
TCCGACCCA	4
TCCGACTTC	4
TCCGATGAC	4
TCCGGACTG	4.025
TCCGTGCCC	4
TCCGTGCCT	4
TCCTACTTG	4
TCCTCCAAC	4.03571
TCCTCCATG	4
TCCTCCGCA	4
TCCTCCTTC	4
TCCTCTAGC	4
TCCTCTAGT	4
TCCTCTCAG	4
TCCTCTCTT	4
TCCTGGCTG	4
TCCTTAATC	4
TCCTTACTC	4
TCCTTTGCA	4
TCGCAGCCG	4.07143
TCGCCATCG	4
TCGCGTTCC	4
TCGGAGTCC	4
TCGGCCCCT	4
TCGGCCCTC	4
TCGTCAACC	4
TCGTCCTAT	4
TCGTCGGAC	4
TCGTGCCCA	4
TCGTTGAAT	3.81858
TCTAAGCTC	3.98611
TCTAATAAA	4.00225
TCTCCCTGT	4
TCTCCTACG	4
TCTCCTCTG	4
TCTCGCGCC	4
TCTCGCTGT	4
TCTCTGCCG	4
TCTGGCCCT	4
TCTGGGTCC	4.02381
TCTTCGCAC	4
TCTTGTGCG	4
TCTTTAACT	4.11864
TGCACCATT	4.08081
TGCAGAAAA	4.16
TGCCCACGT	4
TGCCCCCAC	4
TGCCCCTCC	4
TGCCCGACC	4
TGCCGGCCA	4
TGCGCTCCG	4
TGCGCTCTA	4
TGCTACAGA	3.9078
TGCTCCGCT	4
TGCTGCTCC	4
TGTCAATAT	4.08
TGTCATCCC	4.04167
TGTCCCACC	4
TGTCCCGAC	4
TGTCCTTCC	4
TGTCTCCCT	4
TTAACGCTT	3.77273
TTAAGTCAA	4.26504
TTACTACTC	4.1
TTAGTACCG	3.84043
TTCACATAT	3.98182
TTCACCCGA	4
TTCATCCTC	4
TTCCAATAT	4.19408
TTCCCGCTA	4
TTCCTCGGA	4
TTCCTCGTA	4.05263
TTCCTGCCT	3.96429
TTCGGTCCG	4
TTCTACCCG	4.02381
TTCTCTTAC	4.06667
TTGATGTCG	3.76613
TTGCCATCC	4
TTGCCCCGC	4
TTGCTACGA	4
TTGCTTACG	4.04545
TTGGCCCCC	4
TTTAGATAT	4.18254
TTTAGGCCA	4
TTTCAGACC	4
TTTCGTCTC	3.96667
TTTGCCCGA	4
TTTGCTGCG	4
TTTTGCCAG	4
TTTTTCTCG	4
AGAGGTAAA	3.88954
AACTGCGTT	3.92157
GATGTTTAT	4.26949
GAAGTTATA	4.2657
GCATTTAGT	3.98691
GAGTTAGAA	3.85205
AAGCGCACA	4.10164
AGTATCGTT	4.23152
AACTGTAAT	4.1023
GACAATATC	4.26916
ATGTTGCAT	4.07281
AGATTTTGC	4.04243
AAGATTCAG	4.16306
AAACTAAAC	3.90662
ATAAAAAAT	4.16592
ATGTATGCA	3.83358
CAAATGAGA	3.84396
ACTGAGAAT	3.89592
AATGATACA	4.01672
AGTCATCTT	3.82073
GCTTTATTT	3.87186
ATTGATACA	4.21072
AGATTGTGT	4.05502
AGATTTACC	3.77291
AAGAAGCTA	4.28979
AAACATAAC	4.05759
ACGACAAAG	4.28083
AGACAGGCA	4.14427
ATGAATCGC	3.95098
AAGAAGCGT	4.21506
CTAGAACGC	3.98023
TATTGCAGC	4.09693
GATTGTTAC	3.80323
TCTATGTTT	4.20837
TGTGTGCAT	4.05127
AAACGATCT	4.26865
AACTTAGCG	3.94355
GAATGTTCA	4.11155
AGAGTTGCA	3.88311
GAATTCTGT	4.21891
AAGATTGGT	4.00091
GAAAGTATA	4.19483
GAGTATTTG	4.05516
ACAATACGA	4.13306
GAATTATCT	4.19618
GAACTAAGA	4.27346
ATGAACAAA	4.15956
ACTCGAAGA	3.8207
AATATTGCG	4.22929
GAGTATTAT	4.29565
GAAACGAAA	3.83188
GACGTAAGA	4.2646
ACTCAAATT	4.25377
TCTGTTAAA	4.27031
AAGACCAGT	4.19287
GAATGCATA	4.05927
GACAGAATC	4.08337
CGAACATCA	3.97589
TGTATGTTT	4.10893
AAGTATGCG	4.15732
TACTGCGTT	3.7667
GATATAACC	4.03565
CAGCTGAGG	3.86503
AAAGAGACA	4.19187
TATATGCGT	3.92427
AGATTATTA	3.95647
GATGTTAGA	3.90628
AACAATCGG	4.06635
GCACAAAAG	4.05932
TTTTATCGA	4.21682
TGTCATACA	4.00763
TTATCTAAA	4.16772
ATAAATTCA	4.1191
ATTACGCAA	4.23849
AATTTACGG	4.18642
ATTAAAGTT	3.9027
GATGTTACA	4.04763
AGATGCATT	3.99288
AGAGAGCGT	3.96076
TCGAAGAAA	3.82633
CGTCTGGCT	3.90852
CGCACATTT	3.89964
AATCGTAAG	4.28213
ACTTCGTAT	4.06378
TGTATTACT	4.12522
GAGAAAAGT	4.03443
CAAAGTAAG	3.85523
TTCGAATAC	4.20421
AAACGATTC	4.10806
GAGATTAAT	4.0061
ATATATCAA	4.01235
GAACATCAT	3.81652
AAGTTTCGA	4.29046
GAGTATCAG	3.82304
AAAACTAGC	4.16864
ACTTCTGTG	3.90777
AGTACTTAT	4.29558
AGTATTAGT	3.96251
AAGTCGCAT	4.16874
GCAAATATC	3.92064
AAGGAAATA	3.85311
GACATACGA	4.03966
CGGGAGCAC	3.87955
CGTGTATTT	3.82929
TTTCAAAGC	4.26423
GAATTCTTG	4.24026
AACGTAGTT	3.81837
TATGCATTG	3.85093
TTAAAACGT	3.8797
GAAATGAAG	3.84615
TATCGTGCA	4.12522
CCCAACAAG	3.91949
GATAATCAC	4.22249
AGTGTATTT	3.88906
AAAGTTAAC	3.91088
AGAGGCATT	4.23202
TACTATCAA	4.22513
TCAGAAATT	3.97364
AAGCAGAAT	4.18429
ACAATGCGA	4.20094
CGTAGTTAT	3.864
AAAGCCTAT	4.30675
AATTTGGTA	4.20025
CATTTCGTT	4.22432
CCGGGTCGT	4.20979
ATGTGCATT	4.13572
ATGAAAGTC	3.88024
GCGAAGCTG	3.79995
TTCCGCAGG	3.77525
TCTAAAGCT	3.80339
AAAGATGAT	4.06604
GAACTTATA	4.27354
GATTTCTTT	4.28789
GATTATTTG	4.16758
GAAGAATTA	3.98953
GATATAGTG	3.81391
CAAAACTAT	4.11121
AAAATGTCA	4.26433
AAAATTTTG	4.22783
GATTTACGA	3.85093
GAAATGATG	4.02409
TGCCGGGTA	3.8828
TATCACTAT	4.17544
GCGCGATCG	3.87817
TATAAACTA	4.30672
AGAAATACT	4.14568
CAGAGAGTA	3.88481
AGACTATTA	3.93415
GCGGCTGAC	3.80389
ATTCTGAGA	3.90122
TTATCTGTA	4.19928
AATTCTGTG	4.20784
CAGACCTGG	4.00962
AATAATCTG	4.18846
ATGCATCAT	4.31373
CTTAAGCAT	4.11298
TCGCGGCCG	4.0098
GATCAGTAT	4.2089
AGTTTATTA	4.27039
CCAGAAATA	4.24936
CTAGTATAT	4.118
GATTTAAAC	4.01803
AGACATCAG	4.31532
ATTAACGCT	3.94327
GTTCCCAAC	4.0102
AGACTTATG	3.82558
TATAACAAT	3.86556
ATAGCACGT	4.22207
TGTATTACA	4.16483
AGAATTCGA	4.08225
GTGCTCGAA	4.13553
AAACCAATG	4.28348
TTATTATCT	3.87761
CACATTCTT	3.90276
TTCAATGTA	4.20265
CATTTTAAG	4.17129
GAGTCATTT	4.13496
ATATGCTAT	3.85907
ACACGTAGA	4.15846
CCATCTCCA	4.01111
GCGTTAGCC	3.84444
TCCTCACGT	4.01111
AGATTGAAT	4.19553
AATCTGCGT	4.30276
AATTCAAGC	4.08013
CAGCCGGGC	3.93028
GGACGCTTG	3.89117
GTAGCCCAC	4.01136
TCATATTTT	4.07259
TGTATAACT	4.03359
GAACTGATT	4.13457
ATACGTAGA	4.03643
TGTATTCAT	4.05002
AAATTTTCT	3.94406
TCTGTTGCC	3.81163
TTTTACAGT	4.05511
TTAGTTCGA	4.23155
GAGTCACAA	3.97852
GAAAAAAAT	4.07588
CACAAAACT	3.85382
ACAATCAAC	4.09776
GAAAATCGA	3.94246
GGAATCAAA	4.024
AAGAGATGC	4.09624
AGTCAAGCT	4.02015
TATAGTAAA	4.29074
TGTAAAAGA	4.18781
AAATATACC	4.29943
CAAGAATAT	4.23633
TTAAAATTC	4.31325
GCAACAACA	3.87114
CATAAACAT	4.26001
AAATGTCAA	4.07917
ACTATTACA	3.90313
GACTATCTC	4.2005
AAACTAAAG	4.25848
ATTATCAAA	4.2348
ATGACAAGC	3.92003
TTGCAGGAG	3.9409
CGGGCAATG	3.85848
CTTCATCGG	3.99931
GTTGTGCCA	3.91907
TATGTATGT	4.12792
CGATTTTAT	4.29001
AATAGTGTT	3.8154
AAGTGTATG	3.83166
CATACCTAT	4.29369
AATAGTAAA	4.24943
ACGACCCTT	4.02632
AGCCAACAA	4.19419
TATTATTTC	3.87523
TCAAAGAAT	4.17057
TGGAATTCT	3.99927
ACCGGTGTG	3.84481
GATATCGAA	3.79937
AAAAGTAGT	4.15758
AGTAGATTC	4.1581
GAGTTAATA	4.26773
AAAATTGGA	3.92666
AAAGTTTGG	4.08792
ATAACAAGA	4.06351
CGAGACGAT	3.82997
TTTTCATGT	4.27351
AAACGCGTT	4.26182
CGTAGAAAA	3.99673
GAGAATATG	4.28037
AATAGTCGT	4.13495
AAGAAGAAG	4.20863
AAAAAACCG	3.93056
AATATAATG	4.21474
AGATGTTTA	3.93056
CAGAATTGT	4.26776
CATACTCGA	4.28953
CGTGCTTTA	3.84081
GATACATGC	3.92811
GTCCTATCA	3.93056
AGTACAATA	4.22104
GCGACAAAT	3.79533
ATAAAGAGT	4.18713
TGCATCAGT	4.2076
TGTTATTGT	3.99915
AAAATAAAG	4.28903
AAAGCAAAG	4.24517
CGCATGAAA	4.01449
TTGTACAGA	4.30033
ATTCAAAAG	4.11134
TGTAATATT	4.09255
AATAGCAAT	4.14804
AAGATCCAG	4.27777
CGATATTTG	3.8084
ACTAATTGC	4.29457
TTCAATTAT	4.20494
GATTACTTC	4.25538
AAAACTACA	4.19515
GAATTATTG	4.17477
TACGTAGAA	3.86063
GAGATAATA	4.01302
ATCTATCGC	4.25142
AACAAAGAC	4.25068
CAGTCTACT	4.23413
ACCTATCGT	4.0014
ATGATTCGC	3.93395
GTATATGCA	4.00736
CAAAAAACT	3.99896
GGGAATCTA	4.04593
GAAACATTA	4.20357
AAGAGTACA	4.16402
GACATATTC	3.94436
ACATTCCTA	3.99451
GCAAAAGAT	3.84184
AACGGCCAA	3.91727
ATGACACAC	4.1133
ATAACACAT	3.97067
CAGCTCATT	4.03226
CGTAAGTAT	3.93921
AAGCTAGCT	4.25785
CCAATGAAG	3.98314
GCACTTAAA	4.08366
AAAGAGCTT	4.23888
CAGATATGT	3.9876
TGTGTTCGA	4.21133
ACTTTAAAG	4.26888
CAGATTGTT	3.95811
AAAGCGCGA	3.84109
AAGAACCTC	3.82619
AATTTAGGA	4.26153
ATAAGATAC	4.16906
CAAAACGAT	3.95897
GATCAAACT	4.11667
AGATTAAGC	4.27524
ATTAATGCT	4.23843
AGAGCTATT	4.22386
GATTTATAT	4.23757
AGATGCAGA	3.79997
CCATATCAG	4.32695
TCGAATCAT	4.01709
AGTATCTCA	4.0019
ATACAAAAA	4.30003
AATTTTCAA	4.24801
AATTTTTCA	4.27793
ACAAATAAG	4.13368
CAAATGTCC	3.99872
GATCCATCG	4.01724
GATTACCAT	3.86608
AGAGATCGA	3.84156
AGAAATAAG	4.16986
AAGAAGACA	3.85668
AGACATGTT	4.06414
TGTTACACA	3.81451
AAGCGCATA	4.10655
AGAGTGTAT	4.0553
TTAAAGTAC	4.30186
TTATGTCGA	4.04043
ATAGAATCT	4.07734
CACATCCCA	3.88335
AATATCCCC	4.27066
AGATGTACT	4.26765
GAGAGTTAT	4.18965
GCAAGGGTC	3.83773
ATGAGAGTT	4.08597
AGTTACGTA	3.95932
AGATTGTTT	4.2285
GAAAGCAGA	4.06982
ACGCTGACT	4.01786
ACGTATAGA	4.12312
ACTGTAAAT	4.03571
AGAAAGCCC	3.95536
CTACAAGTT	4.29965
TGCAAGTTT	4.05517
ATTTTTCAG	4.11667
ACGATGTTA	4.11862
CGATACTTT	4.20042
TATGAGATT	4.11377
ACGATTCGA	4.17947
AGAGGAAAA	4.22472
ATAAACCAT	3.97685
CGAATAAAT	4.19352
GATGACACC	4.01852
ACGAAGATT	4.2942
AGAATATAC	4.15588
AGACATAAT	4.26639
AAGAATAGG	3.97629
AAGGTAACT	3.84885
AGATATGCT	4.33589
CATGTACGC	3.97153
AATCAGCAA	4.28853
AATAGTCTA	4.12241
AATCATCTG	3.9984
AATTCGTAC	4.23235
AGACTTGAA	4.12861
ATAATTATC	4.20673
GAGTTATGC	4.07862
ATGAAAAGA	4.17486
TTAAAAAAT	4.15394
ATTTTCCGC	3.90352
AACTACACG	4.16835
TCATATATC	3.96867
ACTTTAGAA	3.83234
TATAAATAT	4.27915
ACAACGACT	4.11322
AGGATTTAT	4.1329
CGAACCCTG	4.04
GAGTATTTC	4.24308
AGAGAAGCA	4.02697
CAGTTTATT	4.18746
GTAAATCAA	3.98809
AGTGAAAAA	3.81892
AACATTCGG	4.01654
ATGTTCTGT	3.88184
AGATTCAGT	3.94204
AATGTGCTA	4.04288
AATTATTGG	4.19459
ATGTCATAC	4.19037
CCGGCCCCG	4.02083
GCTGCCGGC	3.84436
TCAGCCCCG	4.17235
CGATTCAAT	4.24543
CGGAGGCTC	4.18961
TATGAAACA	4.13857
TATTCTGTT	4.16834
AATATGAGA	4.17942
AGATATAAC	3.98988
CTAAACTGT	4.25959
ACTTTAGTT	4.15498
CAAATTCGA	4.01672
CTATCAGTC	3.89341
GAATATTTG	4.17965
TTAGAAAGA	4.14087
AACCATGAA	3.85951
GAAGTTTTA	4.13501
GATTTATTG	4.01848
TTACATATT	4.22522
AGAATAATT	4.23344
AAGGCATTT	4.28199
GAGCTATAT	4.04491
TGCGTAAAA	4.24077
AAACACTGC	4.29556
AATGTAGAG	3.84994
AAATTAGTG	4.06274
GATTATTGC	4.28347
AATGTGAGA	4.12233
AATATCTTG	4.08174
AGAGCTTCT	4.06341
CCAGCCTTT	4.02174
CCTATGCTA	4.02174
CGTATAAAT	4.23969
GATAATACA	4.32876
GCGCCTTAT	4.04348
TTACAAGTT	4.31155
CATTACAAT	4.29215
ACATACATA	4.14974
GATATTAGC	4.07961
TATACTGCA	4.31216
AAATGTGCA	4.23276
TACAAAAGC	3.94528
CGTTATTTT	4.28734
CGATTTAGA	4.09732
CTAAGATAT	4.30057
CATTTTGTA	4.18655
GGACCCCAG	3.80213
ATCATTAGA	4.26771
TATACAGAA	4.05564
TATATCGCA	4.12007
AAACGCAGC	3.86648
ATACAAACA	4.17273
CATCATCGG	4.02273
CTGCCTTAT	4.02273
GACAACTAT	4.2535
GTCATCAAA	4.29447
TTTGACCGA	4.02273
AATGATTTA	4.26995
AAGTTATCA	4.29579
GAGATCACT	4.2719
AAATCATGC	4.27016
AAGTATATG	4.27612
GCAGAATAT	4.16055
TATAGCAAT	4.27693
AAACAGGCA	4.24728
AACCTATAC	4.08646
TGTACTAAA	4.10416
ACTATATGT	4.27436
CAAAATAAT	4.12699
TTACGTTTA	3.97183
CTACTAACC	4.32428
TGTGTAAAT	4.23847
GACATTGTA	3.92146
GTTCAATAT	3.90068
AAAAAAAAG	4.17525
TACGACATA	4.26648
AAATCAAAA	4.22381
AAGGAATAT	4.0091
ATAATAAAA	4.12646
ATCCAGTCC	4.02381
CATGCAGTT	3.96825
CGTCCGACC	4.02381
CTTGGAACG	4.12777
GATTCAAGC	4.16983
GCCATACGT	4.06926
GGTCACTAC	4.02381
TCATCCCCA	4.02381
TGTCGCCTT	4.02381
AAAAGAAGT	4.26745
ATCCTAAAA	4.01968
AAAGTCACT	4.17193
GTATACTAC	4.06631
AACTTGAGT	3.92776
CACATCTCC	4.02419
GATTCTAAG	4.10373
TTATCGTAT	4.25797
GCATTTCGA	3.8153
AGATTATGT	4.14571
TCAAAAATA	4.33628
AGAAAATGT	4.33035
ATATTCAAA	3.83719
GCTAACATT	4.08216
AAAGCACGA	4.21871
TATGTTCAT	4.2768
GACTCAAAT	4.03446
AAGATAGTG	3.90273
CAGATGTAT	4.33835
AAACAACGC	4.18571
ACTAGAAAT	4.18571
AGAGACTTT	4.32912
CCGGCCATA	4.025
CTATCAACT	4.27167
GAAAACCGA	4.05
TTCTCCCGC	4.025
AAGAGTAAG	4.15182
CATTTATGC	3.83054
GTAATACAT	4.25703
AGAAAACGA	4.19203
GCAAGTATT	4.09495
CAAGTTAAG	3.97691
AATCACAAG	4.27263
AATAGACTC	4.05128
ACATCTTAT	4.31778
CGATTTAAA	4.08725
TTTCGTTAT	4.18928
TGGCAAGTA	3.9486
AATGCAACT	4.3121
TGTTTAACA	4.17328
ATGTTTTTC	3.90415
TTACTAAAA	4.11506
AATTTTGAG	3.96738
TACCCAAGT	4.18235
GCAACATTA	4.20042
GAGTATAGC	3.96109
CTAAAACGT	4.0098
ATGAATGTA	4.23173
TATCAAATT	3.98648
AGTACTACT	4.09119
AGAGAAAAC	3.99695
TGCAAAGAA	4.13529
ACGAGATTT	4.03525
AACGAACAA	4.02632
AAGAACCGT	4.05263
AGACATGAA	4.18541
GCCCAACCC	4.02632
GCTACCAAC	4.05263
TCATCTGTA	4.21597
TCTAATATA	4.17337
TTAAGACTC	4.1768
GAGAGAAGA	3.93838
TGTAAAAAC	3.82136
AGACTGATA	3.97342
AGAAACTGG	4.12364
ATAGCTAAG	3.91976
AAACGTGTA	4.28411
ACCTATACT	4.23558
ACTAATCAA	4.08877
AGGACTATT	4.25359
GAATTACGA	4.21764
ATGAGTAGA	3.93968
GAATTTCGT	3.95082
ACTGTATGT	3.87941
GCATCAAAT	4.11806
AACATTTTG	4.27523
AGTCAACAG	4.22001
AGAACTATT	4.35433
GATTTGATT	4.15799
CCAGAACAA	4.26985
CGTCTGGCC	3.90327
AGAAGTCAA	4.33149
ACAATACCA	4.1524
TTAAAAGAT	4.07003
AGTTTAGCT	4.16988
GAATTTGAA	4.11931
AAAATTAGT	4.00885
CGGAATAAA	3.95502
AAATACGGC	3.86111
AACGGCACG	4.2949
AACGTTACA	4.24444
AACTGTAAA	4.19444
AATACAAAT	4.23964
AATGCAATC	4.24444
ACATCTTTA	4.32811
ATTCAAAAC	4.25621
CAATGTGAT	3.92063
CCCGTCGCT	4.02778
CCTACACAG	4.05556
GCCCCCGCT	3.99653
TATCCGCAA	4.34199
TATCCTCGT	4.08041
TCCCTTAGA	4.08041
ATATTGAAA	4.29845
CGGTATTTT	3.85297
GACAACGTA	4.05611
ATAGCATGT	3.87693
TTTTCCAGA	3.82809
TGTTTAAGT	4.29315
GCATACTTT	4.02059
ATGTGTACT	4.12667
GAGTTAACA	4.30754
TTTAACGTA	4.22263
GTATTACAT	3.94007
TTAAACTCT	4.11621
AACGATTGC	4.30434
ATGTACAGC	4.11236
TCTCACGGG	3.84107
TGGAAAGCT	4.12116
TGCAAGAAT	4.29021
GCAATGATT	3.92219
GAATATCTG	4.05587
GAGTATCTA	4.11743
CAAATACAA	3.82711
AAAGTGCGT	4.15549
ACTTATATC	4.07185
GATGTTAGC	3.8451
TTTAATAAC	3.92398
GATATTGAA	4.24219
GACTACTGT	4.32487
AACTCCGTA	4.05882
AATTTCCTC	4.32941
ACCCTGCAT	4.02941
AGAAACCAA	3.99608
AGCAATCAG	4.14846
ATAAGAATC	4.16578
ATGTTATCC	3.91403
ATTCGAGCA	4.00767
CAAAAGATT	4.02941
CAAAGAACT	4.12941
CAATTACTA	4.3592
GAACAAATT	4.23673
GATAATTCA	4.20941
GTCCGATTA	3.8183
TATACTGAT	4.12941
TATCAAAAC	4.22172
TCCATCTTA	4.02941
TGTAATTTA	4.0011
CTATTATAT	4.23292
ATCACTTCA	4.0134
GAATGTATG	4.29329
CAGATCAGA	4.14627
GAACAATAT	4.03395
ACATTTTTT	4.19827
TTCCTCCCA	3.98675
TTACAATAT	4.19658
ATGGCATAC	4.25024
CAGACTCCA	4.06922
TACTACAGC	4.21527
GAAATTTCA	4.06366
AGTATACGT	4.22333
CATATCGCA	4.20958
AAAGCTAAG	4.29545
AACGGCACC	4.0303
GCAAACAAT	4.1037
TTTTATCGT	4.19335
AGAAGGCAT	4.03243
ATGCGCAAA	4.24584
AAGAGAATG	4.17078
AGTATACTT	3.93485
AATCATCTA	4.13015
ATATCTATT	3.97622
GACGTGATT	3.9283
ATACACGCA	3.89393
AAGGTTTAT	4.24892
TACACAAAT	4.19447
CAAATTATA	4.29551
TCTGTTTTA	3.88019
GCAATTATT	4.31806
ATTACGAAT	4.27628
AGAGATAGA	3.96891
TATACGGTT	4.04296
ATGAAAAGC	4.24415
AACCTCTTA	4.33894
AAGCTTAAC	4.13651
AAGGCAAAG	4.15389
ACAAATCTC	3.99554
AGAAAATCC	4.09007
CACCAAGCA	3.92519
CACTATACA	4.28931
CACTCGCTT	4.03125
CATCAATTA	4.13651
CGTACTATT	4.35817
CTCAAGCCA	4.0625
CTTGATCTT	4.03125
GACCTCCAG	4.03125
GCTAAAAAT	4.03597
TCAAAAGCA	4.0625
TCTGTGTAT	4.12946
TGTGACCCT	4.03125
TGTTTATCT	4.00308
TGTTTCAGT	4.30496
TTATCTCCT	4.0625
AAGATCAAG	4.31461
TCAAAACAA	4.33994
ACATATCAT	4.33124
TTAGTACGA	4.26598
TATAAAATT	4.35674
CGCAAAAGC	4.17067
AGTCCGTTG	3.84178
GAAAACGCA	4.16794
GACACCATA	4.06826
GTACCATCT	4.04892
GATACGGTA	4.03498
AAATTCGGA	3.96921
ATCGACGGG	3.93829
CCAAATATA	4.32795
ATAAAATGT	4.11509
GCCTACAGT	4.36332
TATTCGTAC	4.31761
CGAATTATC	4.31075
AAGAGAAGC	4.03903
AAACAAAGA	4.28057
TACAACTTA	4.17505
CGATTTAGT	4.3075
CTGAAATTT	4.23205
AATGCATTT	4.33598
CAACGTTAT	4.16306
AAGTTTTTC	4.35503
AACTACGGT	4.18798
ACGATTTAC	3.93698
AATAAGCGA	4.30026
AAAGTCATC	4.15833
AACTCAAAC	4.22899
AATCAACAA	4.25611
ACACTTTCA	4.03688
ACTTACATT	4.12157
ATGATAACT	4.28605
CAATTTGCT	3.89697
CCAAACAAG	3.83333
CGAATTCGA	4.06667
GACACTCCT	4.03333
GACCTCCGA	4.03333
TCTAAAGTA	4.09583
TGGAAATTC	3.89068
GAATGCTAC	4.12905
ATTAATTTT	4.30186
AGACTGTTA	4.22499
CGAATGTAT	4.19016
ACTGTTTTA	3.92279
AGTTCGAAT	4.13279
AGAATAATC	4.19284
ATAAGTCGA	4.1033
GAAGCGATT	3.96867
GAATATCGG	3.93421
AAGCCTACT	4.14788
TGTGAGCCT	3.85425
GAATGTAAG	4.11806
GCTTGGCCT	4.25027
TACCTTTTG	4.32679
TCTATGCGT	4.14506
TCTTATCAC	4.05576
CGCATTAAT	4.09707
AACGCGTAT	4.24246
GTATACAAG	4.13775
AAACGGCCT	4.07582
CACTTAGTC	3.87354
TCAAAACGA	4.13111
TATTCAGCG	4.15814
AAAAAAGAG	4.1793
GCTCCAGTG	3.84523
GTATCATAT	4.22875
TTAGAATCG	4.02311
ACATATCTA	4.26543
CTATATTAT	4.35048
ATCCATAAA	4.22983
GATATCAGC	4.14939
TTTAATGTA	4.05327
GAATCTAGT	3.85331
AATACGAAG	4.27214
ACAAAAGTT	4.27243
GACTTACTC	3.99143
AAGAGAGCT	4.26568
GATAAACAA	4.35624
AAAGATTCC	4.19361
AACGTAGTA	3.8515
AAGTGTGCA	4.32665
AATACGCAG	4.12946
ATAACCAAT	4.10238
ATCGGAAAA	4.34454
CCAAGTCTC	4.07143
CTGACAATA	3.88571
GAACGGCCC	4.03571
GACTTTTCC	3.99405
GCGCCACCA	4.03571
GCGCCTCTG	4.03571
GCTCAGGTC	3.99405
GCTTCCTTG	4.03571
GTTCACCCC	4.03571
TCCCTCCGG	4.03571
TCCCTTCTT	4.07143
TCCTTTTCC	4.03571
TCTGCATTT	4.32433
AGACTAGCG	4.20567
ATGATGCAT	4.25534
GAAGTAAGA	4.18785
ATTAGATAC	4.21531
GAGACTTTT	4.32344
ATATCTAGT	4.33983
AGACCTGTT	4.33241
AAAAATATC	4.35939
AATTATTCC	4.21585
TTCCAAAAT	3.83869
CATTTATTT	4.31705
GCATTAATA	4.07039
AGAGCATAC	4.27147
TTTATCAGA	4.04308
ATCAACGAA	4.13476
ATGAATTCG	4.31058
AAATTTCGA	4.3716
ATTTCAAGA	4.30437
AGTATTGTT	4.27688
GATGTTCAT	4.2513
AGTTATGCT	4.22618
ATGTTACAG	4.16233
AACTCAATT	4.05627
CATAAAAGT	4.07407
AAAATAATG	4.13374
AACTCAGTT	3.92456
ACGAAACGT	4.08965
TCTCACATC	4.37242
AGAAGTCTA	4.08738
AACCTGATA	3.86477
CAAACTAAG	4.05384
CAGATTTTT	4.19491
GACTCAAAG	3.97505
TTAAGACAC	4.19086
AACCTAAGA	4.35579
AGATTCCAA	4.23754
CAGATTTTG	4.30669
AGAGAGATA	4.20165
ATTTCACGA	4.27726
GAAATCTTT	4.18872
AAGACTTGG	3.86675
ACCAAGAAA	4.16304
GAGTATTCT	3.92185
GAAATGAAA	4.33292
TATATGTAT	4.24104
ATGAGGCAA	4.05438
AAGACAGTA	4.23746
AAACCAGCA	3.99301
AACTATTCT	4.15548
ACAATGCAT	3.93846
ACATTGCTA	4.07692
ACCAGTTCT	4.13846
ACGCTTGAA	4.03846
ACGTTTTTT	4.33156
ACTATACTC	4.07692
ACTCTTAAT	3.99301
CAACAAGGA	3.93846
CAATCCATA	4.05846
CACAATACT	4.13846
CATTACTGG	3.93846
CCTCCGGGT	3.9531
CGCTCATTG	4.07692
GCCTATGTT	3.93846
TCAAAATCA	4.20513
TCCTACTTA	4.03846
TCCTTTAGA	4.10989
TTCGTTTCC	4.03846
TTCTTCACT	4.03846
GACTTATGT	4.31343
AGATCATCT	4.32715
CGTTGCACG	3.92859
GCAATATCA	4.2248
CAAAGATGC	4.22523
CGCATCAGA	3.96063
TCTACTCAT	4.02152
AAAGAAATT	4.3432
AGTCTTTCT	4.14114
TGGAATTCA	3.98325
AATATGCAG	3.91337
GAAATGCAG	4.15576
CGAAAATTT	4.17489
AAAAGCAGT	4.25374
AAACGAGTC	4.32392
ACGAATAAA	4.33091
AGATTTACT	4.29618
GACCAAAAT	4.11407
AAGTCGAAG	4.32802
ATTCGGTAT	3.85269
CAACAACTT	4.11706
AAAATAACT	4.18021
AAATCAAAT	4.29594
CCTCTTCTA	3.9334
TTAAAACAA	4.34514
AAGGTACTT	3.97627
AAATCAGCG	3.93515
AAAAATTTG	4.16948
ATAATCATA	4.10812
GAGTCACTA	4.30397
AATATAGAT	4.25672
AGACTAGAT	4.12922
AGACTATCA	4.26238
GTAACAAAA	4.33203
AAATTAAGC	4.09929
AACGTTTTT	4.19457
TGTACTGCT	4.32214
TTACAGAGA	3.93193
AGAAATGCT	4.3376
AGAATAAAA	4.33792
GAATTTTGT	4.18662
AAGCATGAT	4.11231
CATATAGTT	4.29363
TATGTTCAA	4.03678
ATTTCTAGA	4.30764
GCTACTCTA	3.96076
AAAACAGCA	4.27976
AAGCCCGTA	4.14881
AAGTATACG	4.19792
ACCATATTA	4.19792
ACGTCTCCT	4.04167
AGAACCACA	4.11859
AGCCCAATA	4.16667
AGGCCCACT	4.04167
AGGCCTTCA	4.08333
ATAAACCGA	4.14881
ATACAAACG	4.21814
CAAAAAACA	3.94167
CAAAATATC	4.24437
CAAGAAAAC	4.25219
CACATTTGC	4.19246
CCAATTTTT	4.33412
CGCAAACTA	4.14881
CGTAATTAC	4.29902
CTAAATAAA	4.35833
GAAACCATA	4.34524
GTAACTCTA	4.04167
GTTCAACTC	4.04167
TACTCCTTA	4.04167
TATAAGCTC	4.04167
TATACGAAT	4.07417
TATGTAATA	3.95833
TCAGATATC	4.11859
TCATACAAT	4.29167
TTACAAAGC	4.04167
TATGTGAAA	4.32608
AGAATCGAA	4.32565
TGTTCGTTT	4.24864
GAGCATGTA	4.11548
TTATTAAGA	4.15416
AAAGTCAGC	4.081
CTCAGATAT	4.20884
ACAATCTAT	4.3712
CAGAATTCT	4.0523
ATGTTCGCA	4.0322
AGTTTCAAA	4.37327
GATTACTTG	4.2492
TATGCAGTC	4.35088
AAGCTAGTA	4.17055
TTTAGCAGA	3.89813
AACCTATGT	4.12611
AAAATGTCC	4.13689
AGAATAAGA	4.15862
TCAGTACTA	4.17314
AAGTTCGTG	4.18778
TTAAAAATT	4.22881
GATAAGCAG	4.13801
GCATGTATA	4.31407
AGACACAGT	3.89117
GAATTTTAT	4.33032
AATATACAA	4.27167
AATTCTCAG	3.94073
TGCGCGCTA	3.94795
AGTATATTC	4.19056
AATGCCATT	4.1702
ATATCAGCG	4.09088
TTGTCTAAA	4.08355
AAGCAATGC	4.33994
ACCTACACA	4.06554
ACAATTATT	4.30219
GAACATATT	4.28407
CTTCGAGAG	3.92281
GAGTACAAT	4.17837
ATCTACAGC	4.04327
TATTTCAGT	3.90594
AATCGGATT	3.92898
CAATCTAGA	4.30823
ATCTTGAAG	4.04112
TGGAATAAT	4.16334
AGAAGCATA	4.0141
ACATATCTG	4.06621
GAAATGCTA	4.3776
TGCGGCTTT	3.93034
TGTTCCAAA	4.29834
TGGATCTAT	3.89051
TTGTCATAT	4.32041
AGATACAAC	4.02045
CGATCTGTT	4.36657
TACAGATAT	4.30123
AGTAAGGTT	3.99916
AGAGCAACA	4.13692
CATTTACTT	4.25815
GGACTTATG	4.29386
GATACAATC	4.16322
TGTCAAATT	3.97603
AAGTCCAAA	4.17062
AGTAAATGC	4.08242
ATTGAAAAA	4.27819
TGCGTTTAT	4.11465
TTAAGAGCT	4.31277
GAGTCAAGA	3.84717
CGATATAAC	4.12077
AAAGTCAAT	4.34162
TACGATAGA	4.02326
ACTATTAAA	4.3598
TACACGGTA	3.89497
CATAGCATA	4.10906
AATGAAGTA	4.08089
TTGAATTAT	4.26042
AAGATCTGG	4.30717
CGAGTAATT	4.09243
CCAATCGTA	4.27806
CGAACGATA	3.86674
CGTATCACT	3.87289
ATGAATACT	3.8631
GAGAATGTA	4.26616
AAGCCAAGT	4.28333
ACGATAAGA	4.2701
AAAACTCTG	4.16084
AACTCGCTT	4.09091
AATGCTAAG	4.2823
ACGCACTAC	4.04545
AGCACTTTA	4.09091
AGCTTTCTC	3.89328
ATCACTAAT	4.09091
ATCTCCAAT	4.04545
ATGATCTAC	4.04545
CAGCTTCTA	4.09091
CAGTACTTA	4.21212
CATTTATCT	4.04545
GAAACTCTT	4.09091
GAAGTCTAT	3.91165
GATTTGATA	3.90986
GGATCTCTT	4.09091
TATCACCTT	4.16084
TCAAAAATC	4.12879
TCACAGACC	4.04545
TCACTATCC	4.12879
TGTAACCTA	4.04545
TTGATGAAA	4.10557
ACCTATAAA	4.34831
GATACAAAG	3.93546
GAAAATAGA	4.30497
GAAAGTCAA	4.37954
GAGAAATCT	4.07377
TACTGCTAT	4.07355
CGGATATAT	4.25306
CTCATCTGG	3.98263
ATATTAAAG	4.0489
GTTAATTAT	4.24379
AGCATTAAG	3.91904
GAGATGTAT	3.94789
AAATCTAAG	4.3223
AGATACGTT	3.99901
GCTAAAATT	4.14855
GATTATAAT	4.33711
AGTAATAAT	4.18282
AATCGTGAA	4.13238
AACCTTATT	4.27156
GCACTAATA	4.06354
ATAAAGCAG	4.10534
AGTTCGTAT	3.97243
GAATTCGTT	4.26858
AAGGTTATA	4.20991
AATGAAGCA	4.23854
GAGAATTTA	4.29926
CAATCTAAA	4.19506
AAGATCGCG	4.27351
TTAGTTAGA	4.12967
AACTGCAAT	4.1636
AACTTCGTT	4.21622
AATATCCAA	4.27619
AGCAATACA	4.16762
ATCAAACAA	4.09524
CACGTACTT	3.92805
TATTACACA	4.01984
TATTTCATA	4.01984
TTAAGGCCC	3.89245
AGATCAAAG	4.10254
AAACTCAGT	4.15482
TATGGAAAA	4.34072
AAACAGGTT	4.15508
TTCAAAAAT	4.26367
CAAGTAATG	3.99663
GACATGATA	4.21189
AGAATGTAT	4.38806
CAAGTACAT	4.35702
TGTTCTAAA	4.25795
AATGCCAGA	4.00037
CATATTTGT	4.37275
AAATCACAT	4.25051
ATATTTCGT	4.27541
GAATGCATC	4.04388
TCTCATGTA	4.35304
TCAATAAAA	4.37529
AAATCCAAG	4.17505
TTGAAATTT	4.32876
ATCTGTAAT	4.20763
CGATATTTT	4.38474
ATGAATCAT	4.24328
AAGTTTCGT	4.3806
AGTTTTTAC	4.28365
ATAATTGCA	4.05949
TGCACACAT	4.37454
ATATTCGCG	4.15247
CACGAGTAT	4.15444
CATAGTGCT	3.89701
AATCGAGTC	4.16953
ACGAAGGTT	4.0149
AATAAGAGA	4.35441
AAACACGGT	4.28484
ATGTTAGCG	4.23427
CTAAACTTG	4.1733
AAAGTGAGA	4.21129
CGGTTAAAA	4.0445
AAGAAGAAA	4.38465
TTAATGAAA	4.36612
TCTCAAGTC	4.01424
GAAATTTTA	4.11736
AAAGCACAC	4.175
AACCGCCAC	3.92931
AAGATCTCG	4.14091
AATCGTATC	4.175
ACACAATCA	4.26875
ATAACTACA	4.14091
ATAAGTCTC	4.1
ATACCTGAT	4.14091
ATAGCAACA	4.175
ATATCATAC	4.33571
ATCCATAAT	4.38019
ATCTATCCT	4.325
ATCTGGCCC	4.1
ATTACTAAA	4.30676
ATTCAGTTT	4.14091
CAAACTCAA	4.14091
CAAAGTTCT	4.3
CAACTCAAA	4.3
CCAGTAATA	4.27519
CGGTCGCAG	3.875
CGTACTGAT	4.1
GATACAAGA	4.382
TATACATGC	4.325
TCAATAACT	4.175
TCTAAGCTA	4.1
TTAACTCGA	4.19981
AAAATCAGT	4.07893
GAGAAATGT	4.12188
ACAGTAGCT	4.14778
CATTTCAAA	4.38551
ATGAATTGT	4.11959
AGATTAATT	4.29314
GATAAACTA	4.30959
ACTTTACGC	4.39922
AAATTTCGG	4.3397
TTGAAGAAA	4.24699
AGTAAGCAA	4.09129
CCAGAACAT	4.2747
GAAATCAAA	4.35814
AAGGCTATT	3.89323
GAGAAAAAC	4.37358
GATCTGATT	4.24164
GTACAGAAT	4.19141
AAGCGAAAA	4.16328
AATCATAGT	4.16679
CTTCAGAGG	3.90451
GATTCTAAA	3.97476
TACTGTTAT	4.36316
ACAATTGAT	4.15662
CATTGTTTC	4.00017
TACGTGCTT	3.9371
AAGTTAGAG	3.99797
AATTTCCAG	4.11707
TGTAACGTA	4.23514
TTCTTGTCG	3.91404
TCATGTTTT	4.34428
AGACCAAAT	4.22109
CGAAATTCG	4.08766
CACCGAGTG	3.87535
AGAGAATTC	4.3055
TGTCTGTAT	4.15004
ATAACACAC	4.16776
CAGACAAAT	4.39696
TTAGATAAA	4.02265
TTTTTGTAT	4.07113
GAAGTCAGA	4.25252
GAATCTAAT	4.34982
ACCGTAAGA	4.26922
AAATACCGG	3.9777
AACGTGTTA	4.28613
TTATCAGCT	4.12833
AATATCGAT	4.38401
AAGACAAAC	4.31975
ACACATCAA	3.98596
AGAACACAC	4.28279
AGTTTTCAT	4.38596
ATTAAACAA	4.25953
GACAATACT	4.25953
GTACACTCC	4.05263
TCAAGATTA	4.18307
TCCGATGAT	3.87263
AATAATAAG	4.3983
GATTTTTGC	4.22511
CAAAGTAGA	4.34292
TATTGTGCA	4.06953
AAGCCAGTA	4.24896
AACCGCACT	4.37537
TTGAACATA	4.29087
TTTCAACGT	4.04627
CAATTTGAA	3.9929
GAAAATCTT	4.30513
AGAGTCGTA	4.17101
AGAGTCATA	4.10953
TATAATTTC	4.10638
TTAGAACAT	4.19112
ACGATGTTT	3.91342
AACTGCAAA	4.33658
AATATACTA	4.33153
AAAGACTAC	4.14035
ATGCGCACT	4.29041
CGAAATTGT	4.1923
CGACTTTTT	4.09903
TCTATTTCT	4.40113
GAAGTAAAG	4.11139
CAACGAAAT	4.33269
CAATTCGTA	4.34028
AGTAATTGC	4.17627
AAGTCAATG	4.18014
CAAATAATA	3.87438
AATATCACT	4.09572
CATGTAGTT	4.22488
TATGATAAA	4.09887
GTAAAAGTT	4.2023
CATTTAGTC	4.19986
CGAACTAAG	4.12617
AAAGATATT	4.37514
CAGATACTT	4.28879
ATTAAGTAC	4.26508
AATTTAAGT	4.33007
TATATTCGT	4.02565
CTAAGATTG	3.8973
GAATCTTTA	4.34301
AGAAGTTGC	3.96531
CATTTGCAA	3.97478
AATTTATAC	4.24442
CATATGTTT	4.35633
AATGTTCAT	4.09942
GAGAACATA	4.22329
TCGAAATTT	3.9483
TTACAGCAT	4.35814
AAGCATCAG	4.41067
AAGCCATTT	4.35293
AATAAAAAT	4.37848
GATTTCGTT	4.38146
TCAACATGT	4.18963
GAACATAAG	4.28701
CGATTCATG	3.99839
GACTACGAA	4.28709
AGAACGATT	4.29825
CACTTGAAA	4.16492
TATATCAAG	3.98449
TGCGCAATT	4.13911
TCAAAGTCA	4.12961
ACTAGAGCA	3.91307
ATACACAAC	4.16229
GATGTATTT	4.30132
AAAGCTAGT	4.23955
GATATGTTT	4.3786
AAGATTGTT	4.33324
AAAAATGAG	3.9725
AAAGACGCA	3.92398
AAATCTGAA	4.20468
AACTATAAC	4.40171
AAGAGCAGA	3.9122
AATTGCGAC	4.19192
ACACTCAAG	4.0686
ACCAATATA	4.1746
ACTCTAATA	4.30556
ACTTACAGT	4.10965
ATCTCAACT	4.3543
ATTGTAGCA	4.06907
CAACTTTTA	4.08497
CACCTAAGA	4.20604
CCAAATAGA	4.1345
GACAATTCC	4.08497
GCGAAATCA	4.37037
TATAAAACA	4.31675
TATGACTAC	4.38567
TGCATGAGA	4.35289
TGGCATATA	4.24786
TGGCATATC	4.00292
TATCCAAAT	4.21783
GATAAAATA	4.40648
GATAAATGC	4.33749
GAGAATCAA	4.21964
TCAATTTTT	4.33016
ATACATTCA	4.0101
CATCTGCGC	4.22545
TCAGAATAC	4.32208
AAGATAACA	4.17454
CATATTTCA	4.22143
GATTCTAAC	4.16509
AAGTTTCTG	3.90445
ATTTACAGC	3.99276
CGGCGCAAC	3.88644
CGATCTTTT	4.18199
ACACCATTA	4.25917
AAGTTGAGT	4.21791
AACAAGAGA	3.93428
ATGATCCAC	4.23469
CGACCTAGT	4.34956
AGACTGAAG	4.06513
TATGTAGCG	4.01554
TATAATCGT	4.26275
GACTTATTT	4.16598
CAATTCCGA	4.12485
ACAACAAAG	4.16682
CATAAAAGA	4.2423
AGTAATGTT	4.33956
AGGACGCCA	3.95136
AATTTGGTT	4.08087
GAAAACGTA	4.03457
GTGCACTAT	4.33544
AATCATCGC	4.28356
AATGCAAAT	4.30714
ACTTTAAAC	3.90221
CAAAAATCA	4.13822
TGCAAGCTT	4.33901
ATGCAACTC	4.0538
AAAGAAAAA	4.40142
ATGAGACAA	4.18517
CAGATGAAT	3.94636
GAATTCTGC	3.89385
ACGGTACAA	4.19067
ACTAAACTC	4.01007
CGATATAAA	4.29025
CTTTGGCTA	3.99672
GACATCGTA	4.26729
TCGCGGATT	3.88122
TTCATGCTG	3.96286
AAAATGCGC	4.30601
AAGATATGG	3.91533
ATATGTTAT	4.18621
AGTACTGTT	4.31049
ATACAACGA	4.32515
GATATTCAA	4.24367
TCGATTCAA	4.1451
TATTGTTTT	4.17656
AGATTAGAA	4.04569
AAGGTACAA	4.19334
ACTACAACT	4.27029
CACATTTTA	4.2572
GACTCATTT	3.91082
AAAGCCATT	4.03417
AAGCATAAC	4.41831
ATTTTAAGA	4.31932
TATAATCTA	4.35995
TGTTATCGA	4.17778
AATATTATT	4.38134
CTAGAAAGA	4.2775
AATACTCCA	4.05882
AATCGAAGC	4.19558
ACATTGCAT	4.14216
ACTACAAAT	4.35049
ACTAGATGT	3.9653
ATCACGAAT	3.9819
CATAAAGTA	4.28105
CATGTATTC	4.20999
GCATATCGG	4.08205
TATCAAGTT	4.23967
CAACGCATC	4.27039
GAATTCGGA	4.05364
AGAATGAAG	4.18018
AACCCAATG	3.99141
ATCTTGAAA	4.31646
AGAGAATAT	4.34446
ATAAAAAGA	4.34632
AGTCACAAT	4.11552
ATTACTTAC	4.19678
CATCTTAAG	4.1638
TATATGCAA	4.34698
AATGCGCAT	4.03207
AATTGTAAT	4.37609
AAATTCCTC	4.22667
CACATATTA	4.39459
AAAGCGGAA	3.97012
CAGATTTGT	4.31385
AGAGAGCTA	4.13975
AACGTGCAA	4.13854
AATTCAATT	4.39792
CTTAAATAT	4.28907
ATTAGATTT	4.33635
ATATCGAGA	3.91565
AATCTTATA	4.34526
ACAAAAATA	4.29697
TCTACAGTT	4.29209
ACTTTGAAG	4.2995
GATATCTGT	4.1455
AATATCCAT	4.3432
AAACACGAA	4.33565
GATGTAAAG	4.20096
AGAGCTTAT	4.24192
AATGATATA	4.32511
TATAATAAT	4.16522
TATAATAAG	4.03355
CTGGACAAG	4.03072
AACCGGTTA	4.11096
TATGTTCCA	3.99043
GACTTACAA	4.37606
GAAAATTGC	4.27575
GAGTTAGTA	4.25043
GACTATGCT	4.38888
AACGCATTT	4.35275
AAGATAAAT	4.34655
TTACAAAAA	4.23806
ATGGCCGTG	3.90681
ATGCATCTT	4.19835
AAGCATATT	4.31999
TATTTGCAC	4.25194
GCTGGAATC	3.96326
GGCGACGCT	4.2804
AAGACTGCG	4.10361
AATGTTTTC	4.26672
TTTCCGTAT	4.12983
TTAGGCCTG	3.93808
AATCTATAT	4.36793
TGTAAGCTT	4.3202
AAAACCTTA	4.2125
AAACCATTT	4.2625
AAACGACTA	4.0625
AACAAACGC	4.35038
AAGAATCCA	4.31831
AATAAGATC	4.28109
ACCATAAGA	4.31831
ATAAGTACT	3.96928
CAGATTTTA	4.37072
CATATCAAA	4.33424
CGCAAAGCT	4.32277
GACTCAAAA	4.3064
GCAAATACT	4.02404
TACTCTGAA	4.19408
TCTACAAAT	3.94485
TTATCAGCG	4.10069
AGTATCATA	4.19642
CATAAATGT	4.06608
CGATTAATA	4.20224
AAAATGAAG	4.28946
GATCTATGT	4.21592
AGAAAGCAT	4.41223
TCTAAGTAT	4.28037
AGTTCAATT	4.20983
ATGACTGTA	4.38892
CAAAATTTC	3.92506
AAGCACTCT	4.09874
ACAATGGTT	3.95126
GACTTGAGA	4.20539
CGTATTAAT	4.24397
AAATGCATC	4.39868
GAAATAACA	3.89098
ACTGTATAC	4.34355
ATAGACTAC	4.3768
AGTAAGATA	4.19157
TATCAGGTA	4.11319
GTAAACAAA	4.27174
ATGAGTGCT	4.37764
GTACACTAT	4.16741
GACATCTTT	4.1727
CGATCATTA	4.24358
TTTACATCA	4.23713
ATAAGTCAA	4.02264
CAATCACAG	3.95189
CGACATATT	4.00219
AACGGAATT	4.30128
GAGATTTTA	4.25296
AACAAAGTT	4.39796
TCTAATATC	4.26395
TACTTAAAC	4.1797
TCGAAGATT	3.95164
AAGCTTAAA	4.35249
GAAATCAAG	4.33123
AGATACATC	4.27816
GATAAAAAT	4.32896
ACAAATAAT	4.16506
GAAGTATTA	4.29535
GATGTATAC	4.20067
AATCTTAGC	4.36238
CGTAATATG	4.24418
AAACACGGA	4.18952
ATAACTTCT	4.29179
GTATTCAAA	4.28901
GTAAGAACT	4.39796
TGTGTAACT	4.07572
CTAAAAGCT	4.20887
AGATCTCAA	4.40248
GATTTGCTA	4.36995
GACAGAGCA	4.05137
AACCTGCGC	4.11018
CACAGAAAT	4.16222
AGAATATAT	4.37308
AGATATCGC	4.16383
AACTATTTT	4.41586
AAAACCGAT	3.97698
AAACTCTGT	4.3896
GAAAATCTC	4.29495
GCATATAAG	4.1261
TATTGTTGT	4.14416
ATCGAAAGA	4.25927
GATTCTATT	4.23451
CATAAGGTA	3.93277
TTAAATATA	4.09093
TGTATCTAT	4.25961
TATTATCAT	4.3576
GAATTAATG	4.29128
CGATTAAAG	3.92592
TACACGAAT	4.41916
TGCAATATT	4.39785
GAAATAAGA	4.21798
AAAAACTTG	4.13158
AACTATCTG	4.01579
AACTCTAAG	4.33976
ACTAATTAT	4.30798
CAATTGCTA	4.36699
GAAACAGAA	4.11984
TACAATCAT	3.99682
AATCGTATG	4.15002
GAGACATCT	4.22136
AATAATGTT	4.36205
ATCTCAAAG	4.32701
AGAATTTTT	4.37596
CGTCGGAGC	4.13954
ACAGTATAC	4.32001
GATCTAAAA	4.39634
TCTTCAGCA	4.12257
AATTGTTTC	4.37444
TATAATCGA	4.38893
AATTGTTGC	4.25525
AGTATGCTT	3.9552
GCATGTATT	4.26904
TCATTGAAT	4.17121
GCATTAGTA	4.39373
ACTCTGCTT	4.1818
ACTTTTTAC	4.2015
AGAAAATCA	4.28406
CATAATTTA	4.36494
CTCAATAAA	4.13333
CTGTATAAT	4.3274
TATTATTAC	4.28406
GTACAGAAA	4.06875
GATAAGCGT	3.93521
ATTGTACGC	4.15323
ATTCTACAG	4.2767
ATACAAGCA	4.046
TATCATTCA	4.04685
AGCTTGCTC	3.90967
AAGTGTGCT	4.24084
CATATACTT	4.04272
AGCACTAGA	4.08783
AAGTTAGAA	4.3561
AAATGCAGC	4.41106
AGAATTTGC	4.40544
ATCCTGGGA	3.92445
TATTTAGAA	3.9335
TTCTTCCAG	4.03159
GATAGTTTT	4.334
AATGATTAT	4.02515
AATTGCTTC	4.25294
CGATTATTT	4.17853
TTACTGTAT	4.15784
TTAAAACGC	4.34226
AATCAATTG	4.40903
ATTACTAGT	4.38579
CTACATCAT	4.35373
TCATCAGTT	4.25006
ATGAACATA	4.04739
GCAAAAATG	3.92629
GCACAAGCA	4.37461
AAAAATAGG	4.17879
GACAATTTT	4.33573
GAAAATTTT	4.41813
GTTAATAAT	4.08151
TTGTATAAT	4.04535
AGTTTTCAA	4.1792
AATCCGAGA	4.2406
ACAATCAGA	4.2289
AGTATAACA	4.34377
CGTAATAGT	4.0768
GCATATATT	4.01746
TGTGAAGCT	4.10097
AAGTCAAAT	4.41638
AATTATAGC	4.31374
AAATTTGGT	4.35253
AAACGTAAC	4.21467
GATAGAAAG	4.18885
TATTCCGTA	4.26125
CTATGTCAA	4.1594
GCAAAACAG	3.89828
TATTACAAT	4.25661
AGTGTATAT	4.13856
GATATAAGC	4.12705
AAAGGCACA	3.90837
CGGGATCCG	3.90196
TTTTATAGC	4.13725
ATCTTGCAG	4.12382
GACCAAACT	4.4194
TATCAACTA	4.39932
AAACTCTGC	3.92794
AACGAAAGA	4.21685
CGTGAAATT	4.34492
ATGAAAGGT	4.13626
TCATGTGCA	4.05949
AGCGTGTAT	3.92027
CAAAGTTTA	3.9859
GAGAAGATT	4.38638
AGAAATCAA	4.28251
CATAAACAA	4.37468
AATGTATTA	4.3854
ACGTATGTA	3.91577
GCGTACAAT	3.93006
ATACAAAAG	4.34953
ATCAGTAGC	4.22397
GGCATTGCG	3.9531
TGTCTAGTA	4.08925
TATGCAATC	4.15839
AGTAACTAT	4.37089
AGACAGAAA	3.95571
ATCTCATGT	4.14843
TTTCCTATT	3.91848
TATAGTGCT	4.24886
TGTGCACTA	4.32704
ACTAGTCTT	4.259
CATACGTTT	4.19297
GAAAATGTC	4.04681
TATGTGCAT	4.3837
CAAATAGCA	4.37182
CAAATCAGT	4.25199
ACTATCGGA	4.07501
AGCAAGAGA	4.14627
AAGCGACAG	4.22548
AGTAAAATC	4.34854
GACCAAGTA	4.33922
CCATTCTGT	4.3287
AATGTAGAA	3.97485
TGCAATAGA	4.09516
ATTAGAAGA	4.4098
GATACTAGT	4.24918
ACTATATTT	4.38924
TGTAGAATT	3.99
TATATGTAC	4.14581
CTACATCGA	4.14991
CAAGTACTG	4.38274
AAATCTTGG	4.13283
CGATATTCT	4.02036
TGGTTAAAA	4.32014
GAGTATATG	4.15301
AAGATAGAA	4.22446
AAAAAACCC	4.2381
AACAAACAG	4.14286
AACAATCAC	4.21849
AACATTTCA	4.35369
AAGAGTCCT	4.07143
AATTCTCTC	4.00893
AATTGTCGA	4.12143
AATTTGTTT	4.31671
ACAATTTCT	3.97143
ACATACGAA	4.29018
ATAAATCCA	4.31056
ATACATATA	4.38393
ATCAGATCT	4.17143
ATCGCAGTT	4.01045
ATGTCTAGA	4.0113
ATTCTACTA	4.32143
CAGAATAAC	4.14286
CATATCAGT	4.20779
CATTATTGC	4.40289
CATTTGAAA	4.41231
CTGTATGCT	4.27597
GACGTACTT	4.34643
GTCAATGAC	3.90476
TCAAGGCAT	4.10591
TCTCACAAA	4.26531
TGTGCAACA	4.04202
TTACCATCA	4.44036
TTCAATTAC	4.2381
TGTCATTTG	4.28144
AAAATTTCA	4.38221
GAAATAATG	4.24842
AATGTAATA	4.33086
AAGCGCGTA	4.29579
ACAGTACGC	4.08646
CACATTTAT	4.42437
AGTTACTGC	4.06866
AATAAAGGT	4.16541
AATCGTGTT	4.32119
ACGACTAAT	4.16008
ATGTGTCTT	4.27038
ACAATATAT	4.36517
GATTATATG	4.26174
TATCACACT	4.14915
AACGATTAC	4.23026
TCTTACAGT	4.3557
AAAAACTTA	4.41246
AGTATCAGA	4.29547
CATATTAGT	3.96734
AGACTGAGT	3.90976
AAATTACTG	4.23592
AATTTGAAG	4.1118
GAGCACATC	4.04073
GATATCCAA	4.13683
GACATGATT	4.39164
AATGAGCAC	4.31306
AGCGCAAAT	4.36291
CATCTAGGG	3.95431
CGATATGAA	4.14675
AATAAATGG	4.18445
TCACGTACT	4.42996
AAAACTCAG	4.25821
TTTAGTAAA	4.25805
CAATACAAC	4.28316
AATTTTCGC	4.38226
GTCGACTTA	3.93681
AGTTATAAG	4.22482
CACTATAAT	4.01887
GAGTATATT	4.38701
GATTCTGTT	4.17404
TTAATTCGA	4.33404
AATAGCATG	4.25899
AAAGTAACA	4.35269
AGACAAACG	4.0041
AAAGATCTT	4.29821
AGCAATCTA	4.15924
ATAAAATCT	4.29994
TCACCAAAT	4.31613
ACCATTTTA	4.18079
GATTTGCAT	4.26118
ATCTTAAAG	3.95876
GATCATATC	4.33123
GAAATTGTT	4.16238
TCATATAGC	4.43334
AGAAATGTA	4.14333
AATATATTA	4.30465
GATCAATAC	4.26472
GAAATATTC	4.36174
AAAAACCGC	4.22559
AAGAATGTT	4.37728
AAAATGCAG	3.91627
TCAGTAAGA	4.25614
TACGTTCAT	4.21177
CAGAGATCT	4.15559
TCACGTTTA	4.12973
TTATGTCAA	4.06935
ACATATCGA	4.3032
CATATTCGT	4.23933
TGTTATTCA	4.37076
TATCATGAA	4.11014
TTAATAAAC	4.00107
TCAGTGCAA	4.23266
ACTATGTAT	4.27258
ACGATGCAA	4.00589
AAAAAGTTT	4.44907
GAGATTCGT	4.23289
AAAAGTCCT	4.17024
CAAAAAGCT	4.17024
GAGCAACTT	3.96786
TTATCAAAA	4.2
CGATCACTT	4.1812
TCAATGCTT	4.42038
ATGTCTTTT	4.22939
TATTTATAT	4.25413
TATAGATAT	4.16716
TATCAAAGA	4.42727
CTAAAATCC	3.96736
GACACATTT	4.40881
TTTAGTTAT	4.34602
TATCTACGT	4.25565
AGGAACGTA	4.32869
ATTAATTCA	4.35119
TCACTTAAA	4.31532
GAGTTCTAC	4.2604
CAGAAATAC	4.06778
AAGAAAAAC	4.31823
TATCAAAAT	4.28409
TGTTTGCAT	4.11278
GGCAAATAT	3.99292
TCAGTATAT	4.34593
ACATTATTA	4.27926
GAGACATTA	3.96665
TGTTATGTT	4.33718
ATAGCACAG	4.17777
TGCATTTCT	4.01573
AGAATTAAG	4.306
ATGTCAAAT	4.40038
GAAGTTAGA	4.22419
AGAAGCTTA	4.21112
CGACTAATT	4.35031
TACGAAAAA	4.25948
CCATACAAA	4.32647
TATAACAGA	4.11527
CATCTTTAC	4.39371
TTTAATCAC	4.14629
AAGCATTTC	4.41315
CATATATCT	3.91394
AGAACTGTA	3.97008
AGAATGCGC	4.09113
GAGAAGAAG	3.91371
AAATCCTCG	4.15385
AATTATACC	4.4547
ACAAACTTC	4.15385
ACCAGCAGA	4.03888
ACTAAGTAC	4.15385
ATAATAATT	4.20192
ATTAAACCT	4.32692
CAAATTGCA	4.07692
CATTATAAT	4.37322
GTTCAGACG	3.93407
TGTATATCT	4.07692
TGTCAGCAC	4.27801
TTAAAATAC	4.28846
GATATTGTC	4.35211
AATAGAATA	4.29675
GATAGTCAA	3.98376
TACTGTGAA	4.04919
ATGAATTTT	4.4411
CGAAATACT	4.16651
AAAGTAGTA	3.96517
ACACGTTAT	4.39205
CATTGTAGT	4.28013
GAGATCATC	4.33805
AGAAGAGAA	4.0127
AGATCTACG	4.06611
TTACATGAA	4.43086
GACCATTTA	4.41543
TGTCAAAAA	4.39708
GAGTCAACT	4.2052
GATTTTGTA	4.2566
ACAAATACA	3.96449
ACGATTCAA	4.2567
ATTAATCTA	4.32579
AAGTCTCAC	4.1628
ATATGTACT	4.05752
ATTAGCAGA	4.17876
AAAGCGAAT	4.44001
CACCAACTT	4.17134
ATCCAACGC	4.10193
AAGATGTAC	4.20987
GAGAGTAAA	4.16416
TACGTGTAT	4.34971
TTACAATTG	4.03182
GATAAGCAT	4.24907
AAAGTAAGT	4.31898
ATGACAGTA	4.26294
CACGTGTTT	4.31281
TGTCATCAT	4.25211
TACGTTAGA	4.01405
AGCATTCGA	4.31961
ACTCAAAAG	4.19799
AGTACTAAT	4.38093
CAACACCTA	4.06831
CACGGTAAC	3.96356
TATCCTGTA	4.3985
TTTAACCAC	4.15789
CGCATTAAG	4.26776
CAGAACTGT	4.08263
TGTTATTAT	4.4266
GATATATTC	4.32371
GATAGAAAT	4.2209
ACTTCAAGA	4.34049
GATACTAGA	4.27687
CAGTATAAT	4.33225
GAAAAGAAT	4.35129
ACTATAGCT	4.17915
AAACTGCGT	4.39732
AACGGAACT	4.16344
GATCATATA	4.37058
AATCAGTGC	4.14505
AAATTAATC	4.43944
CAAGATAAT	4.27431
TGTAATGCA	4.45276
AGAAGGTAT	4.11262
ATTAAACGA	4.19818
CAAAGGCTT	4.14612
GATACCTAT	4.28423
GTATACAGA	4.09937
TATGTACAC	4.30009
AAGTACCGT	4.14921
AATAAGTGC	4.24474
AAGACACAA	4.39241
AGTATTTGT	4.16332
CTAAACCAT	4.16443
GAAACTAAA	4.18869
GATGTATTC	4.28099
GTACATACA	4.41912
AAATGTGAA	4.37181
AATTACCTA	4.44731
ACAAACATT	4.05003
ACGATACTT	4.03898
ATGAGACCA	4.01543
GAAAAAGTA	4.37045
AAAAAAAAC	4.33881
CATATCAAC	4.25636
GATCGTGTA	4.13587
AGAATTGTA	4.04983
CTACATTCA	4.42255
AATTTCGGA	4.25843
AAAGAGACG	3.95795
GCAATAAGA	4.15291
TCAATATTT	4.17319
TGGAAAGCA	4.24525
TTTACTAGA	4.32346
ATATCACAG	4.38038
TTAACATGT	4.39699
CAGTATGTA	4.28304
ATACCTAAG	4.3745
CCACTAGCA	4.3314
CAAATGCGA	4.21342
GAAACGAGA	4.14671
ATCAACAAG	4.24577
AGAGAGTAC	4.25916
TCAATCGTA	4.04548
ACGTCAATA	4.45189
TTATGTATG	3.99368
AATGTCAGA	4.27363
TATTGTTCA	3.9544
TCTACAAAA	4.33791
AAATTTTCC	4.27515
GAATACAGT	4.28429
AGATTAGCG	3.94696
ATAGTGCAT	4.15177
AGATCTTTA	4.42553
AGTCTAATA	4.17068
GCATCTAAG	4.09345
AGAAGAATT	4.19499
AACCTAGCG	4.21422
CACTTAGCG	4.07944
GAGTTTAAG	4.12247
GAAATAAAT	4.22647
AGTAGAAGA	3.9321
GCACAATAT	4.44632
CGTATTCAT	4.25552
AAACCACAG	4.23691
AAGATTCTT	4.42017
TATTGTATT	4.37485
AAGAGAAAT	4.40354
GAAAAGTTA	4.03178
AAACATGTA	4.31993
AAAACAGTT	4.32598
AAAGCTGCA	4.37325
AACCCATAT	4.08333
AATATTTTT	4.25907
ACAAATCGA	4.28333
ACAATTAGC	4.20833
ACCAATAAG	4.20833
ACCCAAATA	4.12879
ACTAAAATC	4.41176
ACTAATCAT	4.31548
AGAATATTA	4.25725
AGATCAACT	3.95833
ATTAACAAT	4.29762
CAAGATATT	4.34748
CACAATCAA	4.28922
CACAGATTT	4.37207
CCAAATCAT	4.35137
GACATCTCC	4.08333
GGGTCACCT	4.01882
TACCCATGT	4.08333
TCATCAAGT	4.30556
TTTATTCAA	4.41007
GATAAGATT	4.4137
ATCTATCAC	4.37593
GAAGTATTT	4.42959
GAAGCAAAA	4.38178
AAGCAAAGC	4.23914
AATTTTAGT	4.23814
AAAGTCTAT	4.02174
TCATATATT	4.24141
GATTTTAAT	4.07996
AAGTACGAT	4.36231
GGCCAATAT	3.95094
CTATTTCAC	4.3694
ATCAAGAGA	3.97581
AGATTTCAA	4.35801
GAGCATAAT	4.37641
AATTTTCGT	4.42003
AAGATAAGC	4.30242
TATAAAATA	4.34401
ACAGTCAAG	4.23802
TGTAATAGA	4.2351
ACTCAGAAA	4.33045
GAAGTAATA	4.41234
TATGGATAT	3.96135
GAGATAAAT	4.37374
CGATCAACT	4.25931
GTTTCACCT	3.97098
ACTAGTAAG	4.01582
AGAGATCTA	4.23105
AACGTTTAT	4.27444
GAAATAGTA	4.37991
AAAGTTATG	4.06751
AACCAAAAT	4.13104
AACGAAGTT	4.04621
CGAATAAAG	4.296
CAATTTATC	4.14554
CAAATGTTT	4.32608
AAAGAGTTA	4.09095
AATTTTGAT	4.0789
ACAATAATA	4.22096
ACAGAAAAG	4.02369
AGAAACAGC	3.94488
ACAGAGAAA	4.03042
AAGTCTATC	4.39736
ACAAGTAAG	4.20718
ATCGCATAT	4.20652
AGTAACAAA	4.2158
TTAGATTTA	4.23413
GAGAAGTTT	4.1809
AAAGCTATT	4.43837
AGATTAGTA	4.28511
AAACACGAT	4.25161
ACACAATAT	4.2705
ATTCATCTA	4.25987
GTTCCCACT	3.95528
TTACAATCT	4.40217
TATAGTCTT	4.27166
ATAAGCTAT	4.27354
GAGAAACAC	4.3202
AACCCGATT	3.94994
AGTCCTAAA	4.31826
CTACAAAGT	4.16861
TACCATACG	3.95995
CAAATGTAT	4.27331
AAAAATAGC	4.44602
CATAAACGT	4.1991
CGACTCAAT	4.40744
AACTATATA	4.28621
AACTATCAG	4.45577
AAAGATTAT	4.26089
GAGCAAATT	4.32689
TTGAAATAT	4.19983
TTTAAGCAT	4.16085
GAAAACAGA	4.38369
TATTCATTC	4.27893
AGAGAAAAG	4.13529
CGATACTGC	4.37963
GAATTTCAT	4.36189
GATGCACTA	4.29763
TATAAAAAT	4.4101
AACTCTCAA	4.29678
GAAATACTA	4.39342
GATATGCAA	4.10158
GAGAAAAAT	4.44468
TGTAAGCAT	4.42521
TATAACTTA	4.14411
AGTTTTACA	4.36844
TACGCAACT	4.39146
CCACAATGT	4.24993
GAATTTCAA	4.41544
AAAAATACG	4.22847
AAACTTCTA	4.28537
AGACTGGTT	4.03562
ATAAAGACA	4.32307
ATTACATAT	3.99321
CAAAATTCT	4.17391
CATAAAATG	4.23347
GATTACGAT	4.11196
AACTGTATG	4.23653
TTATGTTAT	4.18099
AATTCAGCT	4.43395
CAAGTATGC	4.08435
GATATGCTT	4.37184
TATTACCAC	4.20549
CAGAAACGC	4.30773
ACCCACAAT	4.221
AGAAAAATG	4.16096
CGACTTCAC	4.33577
GATCTTATA	4.43023
AATCGGCAA	4.36453
AGACTTTAT	4.46793
CACAAATTG	4.3458
AACTTACTC	4.42436
ATATATGCA	4.31827
AACCTGAAA	4.40103
GACGTACAT	4.06891
GATTGTAAA	4.4243
TACATCAAG	4.2635
GCATGTTAT	4.20659
ATGTTAAAG	4.23401
GAGAAATCA	4.35427
AATCGATGC	4.46168
TGCATTTAT	4.2757
AATTTTGTA	4.43143
GAAAGCATT	4.37322
AAAACACCA	4.39905
AAATACGAC	4.04977
AACATTAGA	4.33214
AAGAATCCG	3.95187
AGCCCAATC	4.08824
ATGGTCAAA	4.33522
CAAACAGAA	4.17647
CACAAAAAA	4.35095
CACTTAAAG	3.94009
GAAAAGATA	4.47748
TACAACAAA	4.36243
TCACTACTT	4.17647
TTAAAATCA	4.23824
TTATACGAA	4.15614
CACATAAGT	4.24669
GACACGAAA	4.02186
TACAGTTAT	4.44595
CAGAATTTT	4.3148
AAAGTTGAA	3.9846
AATCTTTAT	3.99841
AAAACAGAA	4.17722
CATTATAGA	4.2017
AAGATTAAT	4.42412
AAAGCAACA	4.4486
ATGATTAGT	4.33126
AACGTGATA	4.34218
AACAATAAG	4.3598
ATTTATCAG	4.26266
AAAGCACTT	4.43756
GATAAAGTC	4.29678
GCATACTAT	4.46596
GAATCAAGC	4.38304
TATAGCGTT	4.12927
ATATACCAC	4.1875
AAGCAATTT	4.44706
CAATTTAAT	4.25995
CAATTGTAC	4.31138
GATTACCGT	4.24064
AAGAGTAAA	4.34108
AATCTAAGA	4.28665
ACAAATCTG	4.08929
ACTAACTAT	4.2408
ATAGCAAAC	4.00454
TCAATCAAA	4.11012
ATGTTATGT	4.15794
TCATTTGCA	4.12984
AGTCATAGA	4.4035
TTACTTGCA	4.2815
GCTGATCTA	4.00445
TGTAATCTT	4.19478
CTAACCGAA	4.21765
CTGAATAGA	4.23204
ACTGAGAAG	4.35392
TATAAATGC	4.42665
AAGGTTATT	4.239
AGACTGTAC	4.25676
AGTCATCAA	4.32701
TGTTACTCA	4.15814
AATATGAGT	4.2536
GATGTAGTT	4.25763
AAAGTGAAA	4.45414
CATAGTCTA	4.32011
CGCATTCAT	4.30102
ACAAACAAT	4.29726
GAGATACTT	4.18954
AGTTTATGC	4.30437
AGTAAAATT	4.31396
TCAAAAGCT	4.30794
GATAAGCGA	4.0352
ACTGAAAGA	4.13276
AATCATAAT	4.28619
AATAGTACT	4.44674
GAGTACTTT	4.31909
AGACATACA	4.3104
GCATATAGA	4.23146
CTAAAAATG	4.13271
AAGACAATG	4.31058
AAAGATGCA	4.3531
AACAAAGCT	4.35742
AACAATCCT	4.14091
AACGAATCC	4.18182
AATTGCATC	4.34091
ACACTAGAA	4.18182
ACCAATGTA	4.29091
ATATTCCTT	4.14091
CATACTGTC	4.18182
CCAAAAATC	4.36591
GAACTACTC	4.09091
GACTACAAC	4.14091
TTCAAATCT	4.21591
TTCTACAGT	4.14091
AAGTATTGG	4.33761
AAGTACGAG	4.23939
TGTAAGCTA	4.17715
TTACCAGTT	4.15693
TATTCATCA	4.36185
TACTCATTC	3.99191
AATATTATG	4.19829
ATCGAAACT	4.08776
AATTTGAAT	4.392
AGATATATC	4.20235
ATAAACTAT	4.47601
ATTATGCGA	4.28744
TTTAACCAA	4.09657
AAATGTAAT	4.44461
AGATATCGA	4.2191
AGAATTCGG	4.12269
AAGTGTTGT	3.98864
CATATTTTG	4.22333
TCTTTATCT	4.06803
TGTACAGTT	4.30514
CAGATTATC	4.33536
GATTTGTTA	4.34422
AATACAAAG	4.41167
GATTTAAGT	4.09432
CAGATATTA	4.21718
ACTTATATG	4.29289
GCACAATTA	4.23137
TACGGAAAA	4.41434
AAGCTTATT	4.3585
TACTTCAAA	4.38982
CATTTTCGA	4.02728
AAAAGTGTC	4.22738
ACATCATAT	4.41601
AGAAAAAAA	4.41952
TTAAATCTA	4.17898
AATTTTATC	4.25515
CAATTAGTT	4.37419
ACGAGTCAT	4.48454
CTGTTAAGA	3.94608
TATAAGCGT	4.28292
AATCCTAGC	4.34849
CAATGTGTT	4.14829
ATGATATTT	4.04092
CAGGTAATT	4.36359
GAGTTAAAG	4.42515
AATAAAAAC	4.31411
ATAAATATA	4.40926
ATCAAAGTT	3.998
GATCCGCAT	4.34259
TATAAAAAA	4.43317
TGTAGATTC	4.12451
GAAATTAGA	4.35902
AATTTCCTA	4.38342
TACACTAAA	4.44161
AAAAAATGC	4.32525
AAGAAGCAA	4.47293
CGCAATGTT	4.07792
CTAAATTGT	4.17851
ATAAACAAG	4.19313
CAATTTAAC	4.20413
CATTTAACT	4.42947
TATAACTGT	4.18332
TGTACAAAA	4.1325
AGTACTATT	4.21437
AGTCGAAGC	4.18623
CGAAAGCAT	4.3168
AGTGGCCAG	4.00305
CAACTGATA	4.42404
GCGATTTAC	4.04682
TATATACCA	4.31722
GAATATGCA	4.12519
TTAGCAAAA	4.36994
CGAATTCGT	4.25668
AGAAATTGT	4.17103
AAAACCATT	4.38407
AAAGCGTTT	4.13493
AACTTACGC	4.1875
AATCGACTA	4.25164
ACAAATGCT	4.25164
CAATTAGTC	4.30255
CATAGTAGA	4.1875
CTAAATCAA	4.14931
GACCAACTT	4.0889
TCAATGCGT	4.26875
TGTTTGAAT	3.96782
TTAATTCGC	4.22377
GAAACCTAT	4.24748
TTTAAATCT	4.08789
AGATTGGTT	4.08525
AAGATAATT	4.32003
TATAATGAA	4.07905
TGTTCAGTT	4.22866
AGAATGTTT	4.29938
AATCGATTT	4.45505
CAATTACGC	4.3901
AGATTAGAT	4.14415
AATTGCAGA	4.40238
ATTGAATAT	4.06781
TGTCCCTTC	4.04306
TGTAATATA	4.30228
GAAAAATCA	4.20774
ATAGAACAG	4.4003
AAAGGTTTT	4.2213
GATAAATAT	4.4695
AATCGTTTC	4.35459
CGTATCTAT	4.42606
GATAACTTA	4.06828
TCATGTATA	4.40063
TTGAATAAC	4.42414
AACTTGTTA	4.13349
AAACCTTGT	4.31269
AACATTATG	4.37722
GATATTTTT	4.35669
AATCTAAAT	4.433
AACCTAAGT	4.12948
CAACAATTG	4.258
AAAGAAACT	4.40067
AATACTGCA	4.39286
AATCGATTA	4.40206
ACAAACAGT	4.06399
CAAAAAGCA	4.28042
CGATATACC	4.46346
TCTACTAAA	4.26407
ATGAATGTT	4.15582
AGACTTTGT	4.16429
TATATTCGA	4.15526
CGTTTAAGA	4.12884
CACCTATAT	4.39362
GTATTAAAA	4.19992
AGAGCGCAA	4.22559
AATATAAGT	4.3552
TACAATATA	4.36978
AAATTTGCC	4.42308
ACATTTCGC	4.25
CACAATTCT	3.98212
TGTACATTA	4.01282
AATGTGCAT	4.34198
AAACTAGTT	4.41339
ACGTATGCA	4.04278
TTACAAGTA	4.45796
TATCAAAAA	4.44881
CAAATTATG	4.07376
TACGAGATT	4.43055
TGTTTAGTT	4.01439
AAAATTCAA	4.49374
GATAACATC	4.33941
AGTTATAGA	4.40213
AATTCTAAG	4.31261
ATAAATTGC	4.26182
GAGAATTGC	4.37566
CGACAATGT	4.43094
TGGAAATTT	4.26433
GATATAATG	4.32251
AAATTACGA	4.46853
GAATCGAAA	4.47865
ATTATCTCC	4.01006
CCAATCTCA	4.30669
TATAATCTT	4.43086
TTTAAACAT	4.32316
AATTCTGGT	4.27226
ACGTGCAAA	4.12714
TGGAACATT	4.44047
TGTTTAAGA	4.24926
AAGCATGTT	4.47982
AATTTGTGT	4.32007
AAGAGACTA	4.02859
AATGAGCAA	3.99306
ACAATCTCG	4.4343
CAACAAAAA	4.34722
AAGAAGTGT	4.15449
AGAAAGATA	4.35054
AAAGTCGTA	4.22513
ACATTTCAT	4.40084
CTACATCAC	4.34194
ACTATTCAA	4.03682
AACAATAAC	4.46006
ATAGAAAGA	4.18103
AAAAAACGC	4.16902
TTAAATCGT	4.0197
AAATTTATT	4.26553
ACTAGAATC	3.99588
ACAAATTTA	4.35105
TCAAAGAAA	4.42504
AGATCGTAT	4.34369
TCAGCAAGA	4.20691
ACATTGAAG	4.23931
AAAATCTGC	4.47262
TATATTAGA	4.39916
AAGCGATAT	4.49243
GAACCATAC	4.16086
TCAATAGTC	4.03973
AAGAGACAA	4.248
ATTTCACGG	4.16331
GTCTTCTTG	4.0464
GACAAATTA	4.36401
CATCAGATT	4.447
AATGTATGT	4.23127
TCTATATGT	4.06931
AAGAAATCT	4.40481
GTAAACTAT	4.24357
AGAATACAC	4.08264
AGATTGATA	4.39863
ATTAAATTA	3.98525
TTCTACAAA	4.35286
GACATTAGC	4.33579
AAACTTGTT	4.42625
GATACTGTC	4.33878
TATGAATGC	4.36485
CAGATAAGA	4.40738
CAGATATTT	4.40987
CATTTGAAT	4.2928
AGATTCAGA	4.44916
GATTGTTAT	4.22651
GCAATAAAA	4.44184
GAACAAAGA	4.36088
AAAAACAAT	4.4352
AAAACCTTC	4.2
AAACGCAAA	4.0375
AAAGATAAT	4.27465
AAATACTCC	4.17143
AACCATAGC	4.28421
AAGTTGGTT	4.22748
AATACCATG	4.24706
AATACCTAT	4.4125
AATCCTATC	4.35
AATCGTACT	4.48626
ACTAATTCC	4.31429
AGACCAAGA	4.24417
ATAAATTCC	4.31429
ATCAAGTCA	4.33333
ATCCTCCAC	4
ATCCTTAAG	4.08624
ATTACTCTA	4.33585
CAAAACCTA	4.35
CAAAAGAGC	4.26667
CACATACAA	4.26667
CCAACAAAT	4.29231
CCTAAACTC	4.36316
GAATCTGTA	4.4443
GACAGCATT	4
TACATCTAT	4.13846
TACCAACAT	4.2
TATGAATTA	4.38299
TATTCACTC	4.41818
TGCATCGAA	4.10909
AGAAATAGC	4.28774
AATAATAGC	4.30794
TACAAGAGA	4.18762
CATCTACGA	4.29116
AGAAAGCAG	4.07277
AGAGCACGA	4.30743
AACTATAGG	4.46358
CAGACTATT	4.30556
AGATTACTC	4.48361
CCAGTAATG	4.10088
AAGTGTCTT	4.45994
TATGTTCGT	4.04093
TCTAAGATT	4.44465
GAAGTTAAA	4.435
AAATTGCGT	4.46202
AGACAAAGT	4.39453
ACTTATAAC	4.35434
AATACTGAA	4.04022
GTCCAGTAT	4.0349
ATAGTCTAC	4.1945
ATAAATACT	4.42409
AACAATACT	4.27978
GATCATAAG	4.03445
ATTAGTCAT	4.41086
AATTTTCCA	4.1702
CACTGTAAA	4.16831
TCTAAAATT	4.48797
TATACTAAC	4.28875
GATTCTATG	4.38367
GATATTCGT	4.32518
AAAGATAAG	4.34923
AGCATATCA	4.41086
CCAGTAGCT	4.42314
AAGTGTATC	4.29396
AAGTATATT	4.42064
AAAACGAAA	4.44309
AAGAGTGTT	4.36385
TTACATGTT	4.26573
CTGAAAACT	4.20157
CACATTATA	4.41055
GAATACCAC	4.45678
AATGAGGCA	4.33301
AAGATTGAA	4.42438
ACAATAAGA	4.20916
AATACTGCG	4.42301
TGTTTACAT	4.32865
TCTCTGTAC	4.28752
TTAAGATTT	4.24384
ACTACTGCT	4.13577
GATATCGTT	4.35771
GAATTTATC	4.42784
ATCGCAACT	4.12022
TCAATTGTT	4.22514
AAGCACAAC	4.43707
CAAATCTTT	4.27097
TATTTGAAA	4.32169
ATGAGCAAG	4.08195
CTACTCAGT	4.25276
ACGTTTACT	4.10309
GAATTCAGT	4.24539
AAACTTTCG	4.01262
AATATTTGG	4.09355
AGCAAGAAG	4.14752
AGATATAAT	4.49249
AAAAGACTC	4.12428
AGAATGCTA	4.46815
AGCATTATT	4.25496
ATTTCATCA	4.16114
CATTCTTTT	4.21362
GTTTTCCCA	4.0137
AGATACTAC	4.44833
AGTACATTA	4.44468
GAGCATGTT	4.20363
TCAACTGTA	4.31885
TCAGTGCAT	4.12919
CAGTATGTT	4.32075
CATGTTAGT	4.39487
GTATCAAAG	4.1674
AATGATGCT	4.04229
GACTGGAAA	4.15741
AACGAACTT	4.26488
AAGAAATGT	4.51189
ATTAAAGCT	4.30729
ATTACAGAA	4.26488
CAAAATTAC	4.37798
CTATATAAA	4.17235
AATACGAGA	4.44785
GAAATACTT	4.26944
GCTAAACAA	4.17153
TATTCACGT	4.40705
TCAATGCTA	3.97865
GAAGTAATT	4.34564
ATAAAGTCG	4.2927
CGTGAATTA	4.13625
TATTATGCG	4.28392
GATGCTATT	4.29502
GATTCACTA	4.26659
TCATGTATT	4.39233
AGCGTATAT	4.43747
ACGATTAAG	4.08487
CACTTTTTG	4.3799
AATACTCGT	4.19856
CACATACGT	4.47498
TTATATCGT	4.32497
ACAAAGATT	4.1262
TGTTCGTAT	4.22621
AAGATGATG	4.14387
CATAAAAGG	4.35016
GTTGGCCAT	4.00479
CTGAATAGC	4.31567
TACTATTAT	4.36346
GATTCAAAA	4.45285
GATCAATTG	4.3761
AATCGGTAT	4.40052
CAATTGTAT	4.3991
AAGAAGGTA	4.31876
AAAATCGAA	4.41217
ATTAAGTAT	4.50525
GTATTGAAA	4.25264
AAACCAGAT	4.47971
CAGAGTAAA	4.0248
AATGTTACG	3.9851
TTACAAAGA	4.00213
AAACTGAGC	4.04276
AACCAAAGT	4.29535
AATTCAAAT	4.34211
GTGGCTTCC	3.98026
TGTCTATTT	4.25514
AGAAATAGT	4.31447
TTACGTGCA	4.39756
GACAAAAAT	4.20488
ATTCTCAGA	4.37983
CAACAAATA	4.31992
ATCAAAGGT	4.3602
AACCAGTTT	4.50997
ACTGTTTAT	4.21898
AGCTATTAC	4.2641
CCACAAGTT	4.20381
GATTACTGT	4.29804
AAGGCTTAT	4.33032
ACGTATATT	4.19562
AATGATATT	4.39905
ATTAATTAT	4.47204
ATCAGGTAT	4.33075
GATCTAAGC	4.41321
CAGTACGAA	4.37622
CGGAAACTT	4.29014
GATACAAAA	4.44506
TGTGATCTT	4.05191
AAGTTGAGA	4.3834
ACTATTAGA	4.2608
CAGACTATA	4.35277
ACAATCACG	4.30502
AGAGTCTGG	4.1956
CTATTGTAC	4.40596
TGTTTTAAA	4.36345
AGGTTTTTT	4.08667
GATGTACAT	4.24095
AAAAGACTT	4.48572
GCGGTTAAT	4.49686
ATGTTGTTT	3.97683
AAGTCTCAT	4.45279
ACAACCCTC	3.98214
ACACCAATC	4.36538
AGCAACCAA	4.18407
CAATTTTCC	4.14881
GAACTCATA	4.18407
TACAAACGC	4.05714
TATAAGACT	4.38714
TTAAATACA	4.18407
GATTGTATT	4.40246
AGTCTTAGC	4.00923
GATCATGTT	4.3593
AATAATTCA	4.34318
TCGAATAAA	4.49487
CAGAGATTC	3.99955
GACCGATAT	4.36254
AACAAGTAC	4.50448
GTACAAGCT	4.24312
AAGACAACT	4.47625
GATAAACGT	4.00373
TGCTATAGA	4.22806
AGCAATAGA	4.26152
ATCAAATCT	4.44118
GAAAACATT	4.37338
GATCCAATG	4.37165
TACGGTTAT	4.19325
GAAAAGTAT	4.47317
AACCATGTC	4.42141
CAATATACG	4.42456
CGTAATATA	4.20533
TATAAATTC	4.35811
GACCAATTG	4.31955
AACAACTTA	4.49138
TGCAAAAAA	4.50609
AGCGTAAAT	4.32826
GATTCTACA	4.50082
GATTTAGTA	4.44577
TATTTGCAT	4.42112
TGTAAGATA	4.32258
AACATTTTT	4.39412
CATACAGTA	4.48133
AATAACGCT	4.1587
AATATCATC	4.4287
ACTATTATC	4.1587
CGTAACTTT	4.10165
GTACAACAT	4.41089
AGATTTCAG	4.26349
TATACTGTA	4.16251
AATCTTGTA	4.48005
ATGAAAAAG	4.4591
AGTCTGTAT	4.33737
AACTGTTAC	4.39899
ATTATTGAA	4.06951
AATATACGT	4.45588
AGAATAACC	4.39509
CCAGAGAAT	3.99962
GAATATCGT	4.41437
TATAAACGA	4.42822
AATAGTCTT	4.37789
AATGTGATA	4.26821
TCTAGATAT	4.34332
CATTTCAAT	4.13851
GAATTATTT	4.45128
AAATGTAAA	4.48604
ATGATGAGA	4.20561
AGAGAAAAA	4.43877
CAAACATGT	4.37871
GATTTCTTA	4.05803
AAAAGTCGT	4.42515
ATTATTAGA	3.98708
GACAAATGT	4.34464
GAGAATTTC	4.25801
TCAGCATTT	4.21473
CTACCGCAT	4.20533
AGATTCTTC	4.42617
AATACGAAT	4.42376
TCTAACACT	4.29853
GAAAGATTC	4.0523
GAAGAATAT	4.11876
ACCGGAAGT	4.4062
ATTCATATA	4.03288
CAATCTTTA	4.4882
TCTAGCAAA	4.31661
TGTACCGAA	4.25476
CGTACAATA	4.15035
AGAGTTTTT	4.36986
AAAGATGTT	4.32377
CGAAAGTAT	4.20272
AAATTAGCA	4.50806
TCATTTTGT	4.38497
AAATGCTAC	4.07265
AACTATACA	4.45894
ATTAAAACT	4.31944
ATTCCATGT	4.276
CGATCTACA	4.28803
CGATTCTAT	4.45715
GAATCTACT	4.15317
GACACTTTC	4.22696
GATTTTACT	4.34461
TATACTATC	4.36973
TATTGCCGA	4.30939
AAGTATGAT	4.36947
GAAGTGTAT	4.24897
TACTTAAAA	4.43458
GATACCTGC	4.23574
AAGACTCGA	4.11953
AGATTTTTA	4.36029
GAATCATGT	4.18514
GATTTTTTC	4.06097
AATACAGAA	4.45229
AAGCTTAGA	4.37469
TATTTAGAT	4.4196
AAAGCATTG	4.09964
CGATTCTTT	4.41136
TTAAAGCAC	4.42656
ACAATATGT	4.32251
AAGTTGAAG	4.31691
AAAGTGTTA	4.39193
CATGTCTTT	4.23364
AAAATCAAT	4.42048
GACAAAATG	4.44397
AAGATCGAA	4.16318
ACATGCATA	4.39362
GACTGTAAA	4.23624
CAAATAATG	4.00295
TACAACAAC	4.38355
ACACATATT	4.06248
AACGTTATT	4.51758
AAGAACATG	4.27745
GTTCTGTCT	3.99934
ACGATCGAT	4.1967
GGAATTACA	4.13307
CTATACAGC	4.28915
GAAATTCGT	4.03761
AAATTTCTT	4.46771
TATTCAAAT	4.40428
TCACGATAC	4.01375
TGTCAAAGA	4.44234
ATGTTAGGT	4.00375
TATAAATCT	4.29711
AATTTCAGA	4.46496
GAAAAAAGA	4.40608
GACAAACAT	4.29102
AGTCAACTC	4.32548
AGTAAAAGT	4.12511
CCACGTATC	4.28363
CTATACAAG	4.5024
TCTATCTAT	4.45179
TTAATTCAT	4.26338
AAAGACAGT	4.214
AATTATAGA	4.4441
GAATTTCGA	4.36082
GATAATCAT	4.45259
CGATTCGTT	4.23367
ATAACTATC	4.16627
ATGTGCAAG	4.1675
CAACACAGT	4.25742
ACTAGATTT	4.48132
ATAAAATAT	4.45082
AATATTGGT	4.30864
AAGATCCTT	4.40649
CGATTTCTA	4.41584
AAAATAAAC	4.10791
AAGCTGCGT	4.46355
AAACCTTTA	4.44624
ATGTCCAAA	4.34958
AAGACTCAG	4.15226
TGCACACAA	4.12715
AATCTTTGT	4.45107
CTGCACAAC	4.03469
ATGAATACA	4.39109
GATCTATTT	4.35217
AGCAAGCTT	4.16577
AGATATAAA	4.51174
GATACGTTA	4.3607
GCATTATTT	4.36024
ACGATGCAT	4.26528
TACTGCAAA	4.33398
CAGAAGTTT	4.4158
GATAAGAAT	4.10212
ACAATTCAT	4.41784
AAAACATTG	4.23077
AAACCCATA	4.16084
AACACACGA	4.28205
AACCATACA	4.11538
AATATCAAT	4.45474
AATTCAAAC	4.32127
ACAGCTACT	4.11538
ACGAATATC	4.16084
CACAGTTAT	4.18205
CATTACAAA	4.31235
TATAATTAC	4.05983
TCCAAGAGC	4.23077
GATAATTAT	4.37796
AATATACGG	4.45802
AGTCTGATT	4.44526
GACTTTAAA	4.48669
TACCTGCAC	4.20781
TCTGTATTA	4.2407
AGAGTCTAT	4.27971
CATAATTAT	4.50973
ATAAATTAC	4.31047
AGAAGTGCA	4.22105
ATGCATTTT	4.27518
AAATTTAAT	4.40394
TCCGTCCTA	4.05211
AAAATTCAG	4.5011
TCACATGTA	4.45332
ATATATCGT	4.21792
AATCTGACA	4.27372
TATTTAAGA	4.14866
CATAATGTC	4.36337
TGTCAAGTT	4.48418
CGAATATAC	4.33921
TCGAAAATA	4.40748
GAATCAAGT	4.18716
AAGGTATCT	4.44424
AATATCATT	4.48396
TTGTACAGT	4.21074
ACAATATTC	4.25729
ACGATTTAT	4.0114
AGACGATAT	4.29722
CCAAATGTA	4.3553
GAATTTGCA	4.53554
TCATACAGA	4.13246
CATATGAAA	4.49867
AATCAAAGC	4.38713
ATGATTGTA	4.16324
AATCTTCGA	4.34796
AGGCCCGTG	4.09867
AATACTGAG	4.4237
AATGTCATA	4.29369
CAGAAAGTA	4.15281
AAATCAGGA	4.44507
ACGTTACTT	4.17444
GATATGAAG	4.34108
AAAATTTGG	4.42452
AAAGATCAT	4.4304
AACCACAGA	4.18431
AGAGCATAT	4.17846
AGTACCCTG	4.02674
ATTAATAAG	4.48137
CAAACAAAA	4.28431
CATTGTAAA	4.34396
GAATCCCAT	4.17157
CATTATTGT	4.28373
AAATTAGGT	4.23273
ATTACGCAT	4.47031
CTATTCAAG	4.0089
AGTTCAAAC	4.3151
CAAAATCTA	4.06959
CATGTACAT	4.32437
CCAGATATT	4.36425
TTATTTTAC	4.19093
GCAGGAACC	4.01186
TCATTAATA	4.11216
ATGAAGATT	4.21874
CGTAACATA	4.25262
GAAATGTAC	4.32823
AGAACGCAA	4.20414
CTCCATCGG	4.06073
GAGTTTTTA	4.09684
GATTTGCGA	4.03423
TCTAGTCTT	4.32644
AGAAAGAAA	4.4132
TACGATACA	4.39627
CAGATTCGT	4.15581
AAGGAAGCA	4.09044
TACTTATAC	4.44503
AAAGTAAAA	4.50417
GAACGTATA	4.3026
AGATACCTA	4.44087
AGCAATATT	4.41188
TCACAACAT	4.11905
AATCCGAAA	4.45279
CACCAGCGT	4.25519
AACAAAAGT	4.47966
ATCAACTAT	4.32287
TCGGGATCG	4.29865
AAATTAGAA	4.4292
GACCATATT	4.42682
GACAAGAAA	4.46474
AACCGTAAG	4.2029
AGTCTTATT	4.34678
ATACAATAT	4.5418
TTTACTCAT	4.11368
AAGTTCGCT	4.14264
CGATTACTC	4.29561
TACCATTCT	4.25924
CGATTCAGT	4.06548
AAGTGTCGA	4.46861
AATTGTTGT	4.10263
AAAAACAAC	4.26381
CGTAACAGA	4.31722
TTAAAGCTT	4.07834
AAGCTACAG	4.22488
AAAATTCGC	4.49858
ACAAATCGT	4.3064
ACAATTAAT	4.29716
ACATATATC	4.06137
ATGAAACTA	4.21328
CATGATCGC	4.54535
AGATCTAGT	4.29671
TGCAAATTC	4.39836
GAAAACTAT	4.25308
TTAATACAT	4.16422
AACATTGCT	4.40739
GACATAATC	4.16536
TTCAATAGT	4.10307
CATTTAAAA	4.37933
ACAAACGTA	4.47835
CAGTTTAAA	4.44516
TCAGTACTT	4.173
TATGTACGC	4.22548
AGATCAGTT	4.31786
AGAAAAGTT	4.32661
AGAATCATT	4.39512
ACTCAGAGA	4.34442
AATGAGCGA	4.30996
GAGTTTAGA	4.21923
GATAAAAGC	4.42857
AGAATATTC	4.51196
ATTACAAGA	4.08998
TACGCAAAT	4.16536
AAAGTCATA	4.31913
AACTTCAGT	4.38403
ACTGTTAAA	4.32385
AGCATATCT	4.05645
AAGTATATA	4.50593
AGAAAGTTT	4.37543
AGAACAAAT	4.26767
ATAACTCGA	4.44379
ATGATCACT	4.54464
CGTAATCGA	4.25457
GAATGTAAA	4.39403
CGCATGTTA	4.07996
AAGAGACTC	4.49145
CGTCTGTCC	4.07384
TCAATATTA	4.35873
AAAGTAGCT	4.52203
AAAGAATTC	4.33624
CTAAAAAGT	4.27269
TATACTATA	4.12904
AAATACGAG	4.35461
AACCATTTT	4.52112
AAGAAGTAC	4.20306
ATTTTACGA	4.09284
CGGAAAACA	4.22264
AGTAACTAC	4.32703
GTTTTCATC	4.03822
GCAAATTTT	4.44754
TATTCATTT	4.28154
TCTCAAGTT	4.40359
GATTTACTC	4.48161
TATAATGCT	4.4964
AATACTAAT	4.42438
CATCAAAGA	4.22112
AAGAGATTA	4.49446
TACCAGTAT	4.408
AATAGACAC	4.49613
AAGTGTTTT	4.4275
ACAAAAAAT	4.34362
TCTATATAC	4.37906
ACAAAATCT	4.51459
AAGAGCACA	4.23883
AAACAGATA	4.49065
AATTCACTT	4.53442
CAGTTATTG	4.22139
AATTACCAT	4.46784
ACACTGCTT	4.34034
CAAATACTA	4.54548
CATATACGA	4.27729
TATTCTAGT	4.18249
TGTCAATTT	4.32852
GATTATAGT	4.36884
TATCATTGT	4.39176
ATAAATCAA	4.22069
ATGAATTTA	4.52344
ATAGAACGA	4.32347
GATCTAATC	4.54245
TTACCATAT	4.5459
GAAAGCAAA	4.43707
ATTTGTCAT	4.34289
TTTATGCAT	4.31274
AGTCTTACT	4.18709
AGATCTATT	4.2406
AACGAACGT	4.36989
CGCCTTTGG	4.0448
AATTTCAGC	4.40263
CATCGTATA	4.49163
AATCTGCGG	4.33188
TCATATCAA	4.44279
GATGTAAGA	4.47591
ATCGAAGTT	4.19763
ACTCTAAGA	4.36105
AAGTTTTGG	4.24982
ATGTGCTTT	4.11633
GAGAGTTTC	4.54153
AAAAAACGT	4.40865
AAAACTCCT	4.36029
AAACACCAT	4.325
AAAGAGAAA	4.32743
AACCTGACT	4.46618
AACTTGTAT	4.43997
AAGACTACG	4.19643
AAGCTGCAT	4.26786
AAGCTTTTC	4.325
AAGTATAGC	4.49107
AATAAGACA	4.30585
AATCCAACA	4.18382
AATGAGATT	4.37645
AATGATCAT	4.24745
AATTCCAAT	4.53298
ACAAGTAAC	4.025
ACAATTCAA	4.375
ACACAAGCA	4.19643
ACATATGTT	4.46121
ACCAGTATT	4.12903
ACTATTCTT	4.025
AGAAACTTC	4.325
AGAACAAAC	4.28409
AGACTTCAC	4.34463
AGATCTCTA	4.45936
AGTAATCTT	4.355
AGTAGTCTA	4.16346
ATACAACAT	4.4375
ATAGAAAAC	4.17628
ATCAATCAC	4.175
ATGAAATTC	4.43164
ATGAACTTC	4.375
ATGTCATCT	4.35227
ATTACATCA	4.11694
ATTACTGCA	4.48958
ATTCTAATA	4.21591
CAACATAAA	4.465
CAACGAATT	4.41648
CAATATCGA	4.47212
CAATTACGA	4.375
CAGTCATGT	4.14836
CCAAACAAA	4.15625
CCACATAAT	4.19643
GAAATCTCA	4.25
GACTATGTC	4.35227
GAGTCAATT	4.19318
GTCACGATA	4.16346
TCATTTTCT	4.085
TGTTTACCT	4.07692
TTCAATATC	4.025
GAAGCAATT	4.02867
GAATTTAGA	4.42981
TGTACATGT	4.28284
GACTTAGTA	4.29658
AATTTAGTG	4.37294
AGAAATCGT	4.30649
TGCAATATC	4.12259
AATATTTGT	4.22794
ATGAGCAAA	4.44837
GAATATATG	4.4049
AGAGAGGCA	4.11609
CACATCATC	4.36742
GACCAAGTT	4.38551
GATAACGCA	4.46625
AATCAGAAT	4.1087
TTATCGTAC	4.26103
AATTTGTGC	4.29607
ACGATTCGT	4.13595
TCTATAAAA	4.23342
GAAGTAACT	4.22298
AGATTTAAG	4.25585
ATGTTCGGT	4.29242
ATCAAGCGC	4.50855
GAAATTAAG	4.45492
ATTTCATGC	4.17648
CAAACAGTC	4.48623
GAACAATTT	4.44763
AATATTTTC	4.36741
CAATATAAG	4.48586
ATACACGTA	4.31617
ATTAACTAC	4.45904
CACTGTGCT	4.29132
TCATATTAC	4.48015
TGCGTATAT	4.26528
ATCTTCAAA	4.21374
GAGTTAGTT	4.27333
AATGCAGTT	4.39501
GAACATCAA	4.48642
CAATCCAAG	4.45309
GTCCCGCAG	4.05381
AACGTTTAC	4.19678
GTGAATCAT	4.12707
AAAATTGAG	4.38739
TGTAAAAAA	4.50078
AAAATTGAT	4.34255
ATGATTATA	4.41484
GAAGTTACA	4.52268
GAATACCGA	4.29117
GACTATATA	4.50519
AGAAAACTC	4.44025
AAAATCCAG	4.16713
AATCTACAA	4.55413
AATCTAGTT	4.53667
CAAATTGTT	4.53044
ATCAGATAC	4.2638
AGAAATTCA	4.3558
CGCACAAAC	4.46296
AATATGTTA	4.45016
GATACGATT	4.11145
TGTCATTTA	4.22673
AAGATTTGT	4.38744
AACTGCATA	4.16421
AAGAGAACG	4.33821
AGAATAAAT	4.43137
AGAGAAATT	4.31399
GACTTAAAA	4.53949
GATTCGAAA	4.25885
ATAAAAGAA	4.2309
ATCAACTGT	4.05048
AATAAGATA	4.53183
TGCATCCAT	4.36857
TTACAATTT	4.32217
AATTCTAAC	4.05232
TGCAAACTA	4.51457
AGATCACGT	4.09451
AACCATAAA	4.35522
AGAAATATA	4.43412
AGCAATTTT	4.38945
TACGAGAGA	4.12663
GATTTCAAG	4.04323
TATAGATAC	4.46657
TGCCATCAT	4.29003
AACTACTGT	4.38895
AAGAACAGA	4.48226
AAAGATAAC	4.12459
AATAGTTAT	4.4533
CTAGTACGC	4.08041
CGTAAGCAA	4.14543
AATAGAAAA	4.50817
ATTCAACTT	4.52437
CATCATGAT	4.29905
TTTATTCTT	4.35936
TATCACGTT	4.37318
AGTATAAAA	4.17
GAGATCAGA	4.2794
AGAAATCGA	4.05357
TATAAGGCA	4.09742
AAGTTTAAC	4.13
AATTTAAAT	4.55898
ATCACAAGT	4.41488
CATATCCGT	4.17878
GAGTTTGTT	4.15716
AAATTCGTT	4.38677
ACAACATTT	4.14775
ATATTTCAT	4.04542
AAACTAACT	4.38043
GAACACAAA	4.50987
TATCCTGTT	4.22991
TCAAACATA	4.35624
TTAAATAGA	4.23813
GATACAGTA	4.32796
AACTTACAC	4.49335
GATTTAGTC	4.52364
CGAAACTTA	4.22867
GCATCATTA	4.50448
TTCATGACT	4.36599
AATGTGTTA	4.3384
CGACTAATA	4.14592
AAGACGCAT	4.40955
ATGAGAGCT	4.22042
CAACATAAT	4.02648
ATAAACATT	4.13889
TATCAAATC	4.49904
TCTATAATA	4.43475
TTATATTCT	4.23352
ACACGATTC	4.06788
AATGTGCGA	4.02422
AACGCAAAT	4.04975
CAGAATCAA	4.38845
AATAAAGAT	4.39275
AGAAACTAC	4.49306
CATAATAAA	4.51125
TTTAATCAT	4.46075
ATCAGACAA	4.42201
AAAAGAAGA	4.42329
AAAGATGTA	4.40885
AACAACATA	4.41619
AAGATCCTA	4.41946
ACAACAAGA	4.33991
ACAAGCAAA	4.21981
CAGAATCAT	4.16491
CTAAACATA	4.16491
GAAAACAAT	4.46001
TATCAGTTT	4.3902
ATGTACGTA	4.26326
GAGAATCTA	4.15208
AAAGTCAGT	4.35256
CATAATATG	4.47603
GAGAGAATC	4.41515
TATAATTGT	4.37376
AAACTAGAA	4.50904
TTATTTCAC	4.50967
CATGTCAAT	4.34877
CTGAACCCG	4.10012
TCTAACGTA	4.29687
TCTAAGAAA	4.41291
AAGTTGATA	4.05617
GAACATGTA	4.19902
GAGATATTC	4.38108
GAAAATATA	4.39793
AAATGTATA	4.49255
AAAGCTATG	4.41305
CGGATCGTA	4.49071
TACAATCAA	4.13235
TCTTACGAA	4.43394
AATACTACT	4.1484
AATATTTCA	4.32497
AATTCACTC	4.51297
AGACCGATT	4.47024
CATAAGCTA	4.37499
CATCATCAG	4.37598
GAAACATCT	4.4561
AACAACTAC	4.50757
GAATTTGTA	4.39869
AAAATAGCG	4.39521
TTTACAGCA	4.30707
CAGAAAATA	4.24534
AGAAGTATC	4.18421
GACATAACA	4.2168
AGTTTGAAG	4.31103
TTGAAAAGC	4.3922
ATAACAAAA	4.53262
AATGTTAAC	4.19533
AGCAAAATA	4.42924
TTTAAATGC	4.29853
AAATTAGAT	4.29277
AAAATGGTA	4.12582
AAATCTGCA	4.47157
AACTATGTC	4.32778
AAGCATTCA	4.3942
ACAAATCAT	4.37143
ACTCAAAAT	4.42179
AGTCAACAA	4.3942
ATAAAGTGC	4.4369
CAGATTAGA	4.33018
CGCCACGAG	4.08333
GAATTTCTT	4.44091
TACAACACT	4.175
TTCAGATAT	4.25588
TTTCATAAA	4.42579
TTTTCCACA	4.54141
GATGTTCAA	4.05343
AAACGAGCA	4.29685
AATGAAAAA	4.29858
CAAAACAAA	4.45474
AGATTCCAT	4.50348
AGTACGAAA	4.3852
GAACTGATA	4.3816
CATTGTAGA	4.30137
GTTAAGATT	4.41304
AGTAAATTA	4.54613
GCATCGATA	4.07962
TTACAAGCT	4.30458
GAATATAGT	4.47222
AGACATAAA	4.315
CAACACTCT	4.20557
TTTCATGCA	4.25043
AGATTCAAA	4.51729
TCTACGATT	4.32023
ATAAAGAGA	4.50761
AAGTTCACA	4.49563
AAGCGTATT	4.31681
AAAGTTGTT	4.39673
TCAAACGCG	4.55009
AGTTATCTA	4.29533
TATTCAGTT	4.2028
ATTACAACT	4.24589
GATTCTTTT	4.45453
CAACATATG	4.31198
CGCAAACTT	4.48153
TGCAAACTT	4.46242
CATCTGCAA	4.42196
GAAAAACAG	4.10149
TATCATGTT	4.33168
TCTAAAAGT	4.21546
GAGAACAGA	4.21719
ACTTACTGG	4.32834
GTAACATAT	4.38266
ACAAGTGTT	4.16417
AATAGAAGA	4.42094
AATCTAGTA	4.35764
AAAATTGAA	4.34117
ACTTTTGTC	4.28416
TTACCATTA	4.51738
AGAAGAGAC	4.30984
AGTCAATTT	4.49641
GAAAAGTTT	4.14624
AGGTTCTAC	4.45614
CGTACATTT	4.37417
AAAGCACAG	4.22128
ACTACGATT	4.46073
AATAGTTAC	4.28824
AAACTTGAA	4.2673
GAATTACTT	4.4768
AGAAACGAA	4.33954
CTGTATTAT	4.23305
CATTATTTT	4.46559
TGGACATTT	4.29389
ACAACTGTC	4.35317
AAGTCTAGT	4.529
AAGTTAGAT	4.15288
ATTTCCGGA	4.38608
CAATACTGT	4.41581
ATTAAGGCA	4.31377
AAAACGATT	4.55572
AACTACAGT	4.47994
AATACACGT	4.19192
AATCCATTT	4.35065
AATTCTTCT	4.14657
ACAACAGTA	4.23636
ACACAATTC	4.51515
AGAATCCTA	4.23636
ATCTCACGT	4.4697
ATCTCACTT	4.32867
CTAAATTAC	4.23636
GAACTAGTT	4.28805
GAATCTATT	4.50303
TATACTCAT	4.30303
TATCTACCA	4.24421
TCAATAATA	4.17185
TTCAATCAC	4.41414
AATTATGAG	4.34605
AGCACAAAT	4.46134
GAATTGAAT	4.31895
ATAAAACGA	4.44806
TCACTTTGT	4.28225
AATCATATA	4.30038
AAGTCAAGC	4.47674
ACACAAGTC	4.567
AATAAGATT	4.52406
CAATTCTTT	4.4082
CAATCCGTA	4.10294
GATAAATTA	4.39469
AAGCGTTTT	4.46624
AATTTCCAC	4.46725
TATACAAAA	4.53539
AACTACAGG	4.41718
AATAGACAT	4.52245
GCATTCAGA	4.15526
AGAAACGTT	4.27233
GAATATGAA	4.30826
GATTTACGC	4.39303
GCACAACTT	4.14681
ACTGAAATA	4.4437
CACAAACAT	4.51245
AAACAACAG	4.33793
AAGCTAAAA	4.36162
AATAATATA	4.5555
AATCAAGTC	4.46602
AAGTTACTG	4.08385
AGACTTTCA	4.17615
AGTCAAAAT	4.38393
AAGATCATA	4.43835
ACAAGAGCT	4.46151
GACATGAAT	4.48254
ATTCATCGG	4.1383
TTAATGCAC	4.34888
CTAAACAAA	4.43986
CAAATACAT	4.33846
GACCTAAAA	4.56543
TACGAATGC	4.22056
AATCTATTA	4.44638
TACTTGAGA	4.36812
ACTAATAAA	4.39815
AGTTATCCG	4.29678
ATTACATTT	4.38399
TATTGTCAT	4.15994
GAATATGAT	4.25863
CGTAGAATT	4.5372
TTAAAGAAA	4.44332
GATCTTTTA	4.32386
CACACTGCT	4.48924
TTACCAGCG	4.15371
AATGTGTAT	4.34723
AACTTACGT	4.51417
AATCTAGAT	4.19934
GATCTAGTT	4.45975
CATCTTCCA	4.39749
CCAACTAGA	4.39904
GAACGCATT	4.26814
AATTGCAAA	4.32299
AGAGCGAAT	4.14141
TCTAGTTTT	4.50983
AATCTGTTA	4.31023
GAAAATGTA	4.46203
AATGTAAAT	4.2125
TTAAAAATA	4.30704
ACTAAACTT	4.49873
AGAAGTAAA	4.24138
TTAAAATAT	4.53808
TTACCAAAT	4.14864
AAAGTATCT	4.46767
AAGAATAAT	4.4911
AGTGCAACA	4.32142
CAAAAGCAA	4.39676
CACAATTTA	4.42049
CACAAATTT	4.38122
AGTGTATAC	4.26175
CACTTTTGC	4.32201
GTATCACAT	4.3869
AAATGTTGG	4.15267
AATTTCGTA	4.55599
AGATATGCA	4.50334
AATAAGGTT	4.30578
AGTCTACAA	4.48679
GACTTCACT	4.10131
GAAGTGATT	4.36161
AAATTGGAA	4.39742
AAGAAACAC	4.19832
AATAGATAC	4.37318
AATCAAAAC	4.47865
AGAGCAAAA	4.47789
TTAAATCCT	4.09301
AGAAAAAAG	4.2516
ATTACATAC	4.30552
CGATATTTA	4.2386
ATGTTAAAA	4.53053
AGCATTCAG	4.40579
ATCAACCTT	4.14103
ATCACAAAA	4.31992
TCATATAAA	4.34629
GAGACTTAT	4.43544
GAATGTTTA	4.50841
AAGCTTATG	4.32745
GACAAGATT	4.55638
AATCGCGTT	4.41238
AAGTTTCCA	4.26428
CACATGAAG	4.21165
GATATTAGA	4.45523
GCACATATT	4.42211
TTTAGCAAT	4.4919
GAACTAATA	4.49964
TCTGTAAGA	4.37123
TTTCCATAT	4.36062
GATACTCAT	4.15718
GACCGCATA	4.25781
TTCAGTCAA	4.36709
AAATCGAAA	4.3099
CATATTAAA	4.39205
TATAAGTAT	4.4715
ATGTTTTAC	4.33573
ATTAAGCAA	4.05345
CAGTATATA	4.2594
AAGGTTCAT	4.21975
CCACTATTA	4.12349
CGATTAATG	4.39186
TTTACGCGT	4.451
CGTAAAAGA	4.30334
AGTTATTTC	4.39364
CATTCTTAT	4.24824
CGACATCGT	4.15534
GACACAGTT	4.3628
TACAACGTA	4.53781
AATTCTGTT	4.46538
GAGATGATT	4.29509
TCAGGTTCA	4.14257
AAAGAACGC	4.48729
ATGAAAGCA	4.4731
AATTATCGT	4.49013
AAACCGACT	4.28571
AAACTCCTA	4.24812
AACAAATAC	4.40543
ACACTTAAA	4.36508
ACCAAGCTT	4.59077
ACTAAGCTA	4.51363
AGAAAGTGT	4.11529
AGAATAGAA	4.40848
ATGCACTAT	4.49918
CAAAAAGTT	4.39286
CAATTTAGA	4.45098
CAGAATCGA	4.43576
CAGACTGTA	4.57899
CATAACCTA	4.42547
CCAAATAAT	4.42227
TACTATGAA	4.20168
TATATGCAC	4.45378
TATCAATTA	4.42857
GATATATTG	4.14693
GAACTTTAT	4.38259
GAGAAGCAT	4.44705
AAAAGTATG	4.26952
ATATCTAAT	4.25505
GAGTTACTT	4.49403
TTCGACATT	4.52218
AGAAATCTT	4.48298
AATTATGGA	4.15516
ACTAAGCAT	4.46742
AATCCGAGT	4.30672
AGATTTCTC	4.22153
TATGCAAGA	4.25155
GATTATTCA	4.4609
AAGTATTGC	4.13898
AGAATCACT	4.47928
AATTGGCAT	4.39874
CTTAATTGG	4.08442
GCAAAAAGT	4.39997
AAACACAAG	4.49287
GAATTCTAC	4.23922
AGATCATTC	4.47085
ATAACTTAC	4.16876
AGCAAAAAA	4.39344
ATATGTACA	4.22082
TACCGTAAT	4.37406
GACAAACTA	4.52323
TATATTTAT	4.20609
AACTTTTAT	4.46316
AAGAAAGAG	4.20467
AAAGTATTC	4.51459
AATGTCAAT	4.42269
CATCAACTC	4.41441
GCATCAATG	4.41288
AAAAGTTAC	4.36923
CTACAAAAG	4.35334
AAAAATTTT	4.51913
TATAACATA	4.35326
AGACATTGC	4.26261
AGATCGAGA	4.05822
TATGTACGA	4.51821
TGTCTAAAA	4.41414
AATAAATCT	4.56742
AATAGATGT	4.3845
ATGCGTCCG	4.13353
CGAAACTGT	4.26585
TTTTCAAGA	4.21379
GATAATATC	4.35727
AGATTACGT	4.3757
ACTATTCAG	4.24911
TATAATAGC	4.31495
AAGTTTGCT	4.4106
AACAACATT	4.39668
ATGCATAGA	4.28888
ACTTATTCT	4.43093
CAATTAAAG	4.34563
CTGAAAGAA	4.49291
GCATTAAGA	4.42263
GAACATAAC	4.1218
GAATTTGTT	4.41139
AAGTCATCA	4.38575
AATTTCACT	4.31414
AATAACCAT	4.40298
CATGTCTAT	4.46626
AAGCGTAGA	4.11173
AATATATAT	4.53962
GAGAACATC	4.25143
AGTATTTTA	4.49872
TACAATAAA	4.54
CATAACGCA	4.42115
AAGAATCGA	4.42928
AATGAACTA	4.36203
ATAAATTTA	4.12848
ATAATGCGT	4.24634
TCATACAGT	4.39034
TACAATAAT	4.37997
TATTATCGC	4.39646
TCAATATGT	4.16244
CAATACTTT	4.40538
TGCCACAAA	4.18427
CAACTACTT	4.53195
TATACAAAT	4.1637
ACTCAAGCA	4.4357
GATATCCAG	4.27742
ACAATTTAT	4.26709
CAAATCATA	4.20302
AAATTTAGA	4.49253
CAATGTAAA	4.53895
ACGAATAGA	4.07707
GAATGTACT	4.24241
AAGCGATTA	4.46593
AAGTTCATG	4.3792
ACTTCAGAA	4.1016
ATACACAAA	4.48916
CAAATTCTC	4.5487
GAGAAAATG	4.2265
TGTACTATA	4.45211
ATGTACGAA	4.39841
AAGGTAATA	4.34649
GACTATATC	4.43533
AGTCACTTA	4.47513
AAGAAAGAT	4.36041
GATACACAC	4.58085
TTTACTTTC	4.11859
AACTGTAGC	4.45029
CCGATGTTT	4.32665
TCAAGATTC	4.50609
ATGATTAAG	4.30126
ATGATCAAG	4.3177
AATCACTGG	4.31019
ATTCTGGAC	4.12408
AGACAATCT	4.23773
AAAATCAAG	4.50545
AAAGGTCAA	4.23572
AAAGTACTC	4.38951
AATAATTGT	4.15972
CGAAACAAT	4.32056
AAAAAAAGA	4.44988
AATCAAATA	4.42557
TGTAAGACA	4.47095
AATTTCATC	4.48767
CTAACTTTG	4.50421
AAAGTCAAA	4.52214
AATGCACAT	4.42383
CAAATAATT	4.12259
TTAATGCAT	4.51488
AGTATAGCT	4.42643
AGTATTACA	4.47138
ATCGTACAT	4.4966
AAATTATGG	4.27125
AAACAAAAG	4.46557
AAACTTAAA	4.47546
AAGAGTATT	4.33127
AATATTAGG	4.17756
GAAAGAGTT	4.38616
TTAAAAATG	4.25579
GACATAAGA	4.46019
AAATTATTT	4.50292
AATTACAAT	4.45482
GATAAAAGA	4.48488
CAACAAATT	4.48742
AATAAACAG	4.35501
AATAAAATG	4.32322
CGACCACTT	4.39657
TTATTAGCA	4.24869
GCATATTGT	4.43799
AAGAGAATA	4.42808
AGACATTGT	4.45456
AAGCAGAGA	4.24031
AAATTTGTT	4.44921
AATATAGAA	4.39195
ACGATAGTA	4.22979
CATAAAAAA	4.31249
AAAAAAATT	4.55724
CGTAATCAG	4.50975
AATCATTTA	4.47892
AAGATTGCT	4.487
ATTAATCAG	4.28997
AAACCATGT	4.41667
AACCGTATT	4.44412
AACTCTAAA	4.45
AAGCCACAT	4.38077
AATTACGAT	4.50859
ACACTATTC	4.38077
AGACTACTC	4.38077
ATAACAACA	4.37
ATACCAGCA	4.33182
ATATATACA	4.29103
CACAAGTTA	4.49091
CACACATTA	4.44412
CAGATGCTA	4.26881
CATAGATCA	4.38077
CCAATCATA	4.35833
GAACTCATT	4.42746
GATATTACA	4.45734
GATTTAACA	4.27216
GCATATCCT	4.35833
TTTGATTCT	4.17703
AAGAGAGTT	4.47326
TACATTCGC	4.27458
TGCACATTT	4.44449
AAATTAATT	4.51555
CAAGTTCAT	4.47361
AAAATATCT	4.44052
CATACTTTT	4.56575
CGTTATATG	4.24456
AATTTAATA	4.49441
CAAGTTACG	4.18878
GAGCATTTA	4.45875
TTGAAGCAA	4.23385
CACATAAAG	4.26818
AATGTTGTT	4.36803
ACATGTCAT	4.4377
AAAGGTATC	4.20728
GAACTTATT	4.18844
AATCAGAGA	4.50899
AATTATGAA	4.50281
AGTAAAGTT	4.13566
GATGTAATT	4.42221
AATAGTGCA	4.34156
AATGTAAAG	4.38522
TATGTAAGA	4.27472
GAAAGAAGT	4.07254
AACAAGATT	4.4566
AATCAAGAA	4.4566
TGTCTATCA	4.23585
CTGCTCGTG	4.08805
AGAGTAGCA	4.14924
AGCATCATA	4.21004
TCATACGCA	4.41104
AAATCCTAT	4.42146
TGTTCATCA	4.37962
AACCGAAGC	4.43146
GAATGTATT	4.3193
TTATCTAGC	4.31044
TGTGTAGTT	4.24918
AAGATAATC	4.38806
AAACAAGCA	4.58606
AAGATACCA	4.35588
GAGTTAATT	4.53606
TGCGCAAAA	4.17217
AAGCTAACT	4.40072
CAGACATTT	4.49987
GAATCTAGA	4.35839
AAGATAAAA	4.50044
AATGCAAAG	4.3204
CAAATAAAT	4.19522
CACTATAGA	4.56393
AATCAAGTA	4.46995
CGGAACAAT	4.16445
ATTCATAAG	4.51983
AATTCTAGT	4.50539
GATATATAT	4.42963
GAACATTCA	4.2471
AAAGATTAC	4.45141
AACTTCAAG	4.56637
ACAACATAT	4.4213
GACATAATT	4.47672
ACTACATGT	4.31101
ATGATTCAA	4.30863
GCAATCATT	4.39202
AAGGTTACA	4.17866
AGAGTTAAA	4.29802
TGTCTCAAA	4.45142
AGAGTGATT	4.16287
CGAAATCAT	4.07402
AAAACAATA	4.54787
AACGAGATA	4.50129
AAGATAGTC	4.43879
AAACATGCA	4.51092
CTATACAGA	4.35074
ACGAGCATT	4.46195
AAACACGCA	4.48718
AAACCCAAT	4.42885
AAAGATCAC	4.35385
AACAAAACT	4.39423
AACAATGAC	4.30769
AACACACAT	4.48077
AACTTATCT	4.46635
AAGGTACTA	4.45935
AATACGACT	4.38914
AATAGTAGA	4.13892
AATTCCTTT	4.30769
ACCATAAAT	4.35385
ATCAGGTAC	4.19952
CAAACTGTA	4.27885
CACTATTTC	4.38794
CATTACTTT	4.30769
GAAATTTTT	4.37465
GCAATTAAG	4.32826
GTGAAACAT	4.14293
AACAACAGT	4.29556
CGTATATAC	4.26004
GATTGTATA	4.55258
AGATTATAC	4.30905
GACAATGTT	4.49771
GATACTATA	4.48944
CACTATTCA	4.58234
TATCATAAT	4.2814
AAAATGTGT	4.2219
ATAAATTTC	4.43079
AGAGTAAAA	4.38594
AAAAACACA	4.46067
GATAAATCT	4.33788
AAGAATCAG	4.3424
CAGATCATT	4.52044
AGACAAAAG	4.47441
CAAACAAAT	4.39113
AAGCAAGAG	4.33713
GATTCGTAT	4.24552
ATAATACGT	4.33448
CTGAAGAAA	4.26146
AGCAACAAT	4.31069
AACTCACGT	4.39429
CATTATATG	4.38239
AGAAGCATC	4.34659
GAGTATTCA	4.38529
AAATTCATA	4.38323
AGTTATACA	4.33515
CGAAACATC	4.45349
AATAGATCT	4.50641
ATACAAAGA	4.4109
AACACAAAT	4.41709
CATCTGCCA	4.23664
ATGTACACA	4.24652
AAATCCTTA	4.29605
AATTACACA	4.43968
GACGTAATA	4.42569
CAGTACATA	4.34691
AGAGCAATT	4.37045
ATGCACACA	4.41221
GATTATCAC	4.51834
AAAGTTAGT	4.3575
AAAATGCGA	4.45825
AAGTTAGTG	4.36466
TCTAGTAAA	4.45296
GATTTACTT	4.43192
ACAACTAAT	4.61427
ATAAATCTT	4.37659
ATAATACAT	4.37177
CAAACACAA	4.38125
CAGATACAA	4.5076
CGCAAATCT	4.33272
TCTTATACA	4.58021
AACTTCCAA	4.20009
AAGAACAAG	4.26041
AATAGAGTA	4.27338
TTACTACCT	4.44571
AATTTATTC	4.40788
GATTTATTA	4.51217
ACCAATATG	4.3937
GCATATAAT	4.34153
GAAAGTTTA	4.33151
ATTTCCCAA	4.26601
ACATTATGT	4.20062
AGAATTGAA	4.11521
CAAAAATTA	4.42637
TCAAAAATT	4.4588
AACTTAGAA	4.43732
GATGTACTA	4.17825
ATTCGAAAA	4.58946
TACATTACA	4.0968
AGAATTCTT	4.43363
TGTTATGCT	4.41375
AGTAATTAT	4.51699
AAGTGTTTA	4.51519
TTATGCAAA	4.46704
AGACTAAGA	4.45348
AATACTATC	4.60847
ACAACAATA	4.44123
ACCTTATCA	4.39438
CATAACGAA	4.29678
CCATATTTA	4.54583
GACATTGTT	4.45317
GATCTGTAC	4.26487
AACGTTTGT	4.29698
AGAAAGCTT	4.42621
TATTTAGCG	4.10923
TTGTATGCT	4.42157
ATGTCAAGA	4.49942
AACATTGCG	4.39354
ACATTGCGA	4.09284
AAACAGCTA	4.40399
AATAACGAT	4.41292
GACAATATT	4.45164
GACCATATA	4.4204
GAGAATTAC	4.4468
CAACTTATA	4.45562
CATGAATAT	4.15061
ATGCGATAT	4.48629
AAATTCAGC	4.55007
AAAAGCGAA	4.43442
TCACTATAT	4.38418
GAGAAAAGA	4.36811
AATCTTGTT	4.4457
AATACAAAC	4.13584
ACTACTACA	4.42472
ACTCTAACT	4.6005
CAAAAACTA	4.42832
CAACAAGAT	4.30195
TCAACTAAA	4.42472
AATAACCGT	4.55681
AAATTAAGT	4.4964
AAATTGCGC	4.49648
TTATATCAC	4.54339
AAGATTACT	4.48644
GATTCAATG	4.14017
AGAAAGCAA	4.55725
TTTCCGCAA	4.16984
AAAAACTGC	4.54078
AGATATGTT	4.41924
CTCTATCAC	4.22779
ACATGTTTA	4.48821
GACCATGTT	4.44905
TCAATACCA	4.48375
TCTACAACA	4.5461
TTTACACGA	4.54279
ATATACAAA	4.50741
GCAATTTAT	4.54306
CAAGTACAG	4.10979
AATTCAATA	4.51916
CGCGGTGCG	4.25664
AAACTAGCA	4.47522
ACTTTTTCA	4.09333
AATATTAGC	4.44481
CGGTACTAT	4.42365
TATACAAGC	4.26298
AATGTGACA	4.51983
AGATGCTAT	4.51264
GATTATAGC	4.36585
TCAGTTTAT	4.20933
GACAATTGC	4.21504
ACTTATAAT	4.54802
AAAAACCAA	4.50749
AAACAGTTT	4.30446
AAGACTAAA	4.59428
GATCTTTGT	4.21366
GAATTAATT	4.47289
GATATACAT	4.43491
ACGATTCAT	4.13777
AATTTGTAT	4.54681
AGATTAAAT	4.42068
ACAAAAGTA	4.33664
AGAAATAAA	4.49864
AATATTGTA	4.52573
GAGATTATC	4.19672
AATATTTCT	4.43303
AATTCTTCA	4.53166
AGACAACAT	4.5022
CACATAGTA	4.52493
TCATTTTAC	4.49723
TGCAATGTT	4.2834
ATTACGAAA	4.52347
GAGAAGCTA	4.42497
CGATCATTG	4.15472
AAGAACCTA	4.54197
ACACATACA	4.47574
GAGTATAAG	4.4286
AAAGAAAAC	4.40709
GATTTCATG	4.48886
GAATGTATA	4.42664
ATCTCTTAT	4.37465
ACTTATAAA	4.56671
ATCTGTTAT	4.25713
AGACATATA	4.51659
GATATCGCA	4.43568
AACCTCACT	4.51433
AATAGCATT	4.13904
AATCATGAT	4.49265
AAGAGCGAA	4.32915
ATAACGAAA	4.25336
GATAACGTA	4.27761
AACCATTGT	4.46631
ACACTGTAT	4.43627
TGCTACGCA	4.35428
GAAAAGTAC	4.50586
CATGTACTT	4.4277
ATAGTACGA	4.14315
ATGACAGAG	4.33737
GCTAAATTA	4.24964
TCAACTGAT	4.18961
TATGTTAGC	4.26183
GAATTATGT	4.42124
ATAAGAGCT	4.17561
ATTCGTGCA	4.35568
TTATACTCG	4.55785
AATTGTGTT	4.29648
ACTTCATTA	4.45901
CATATTTAC	4.61174
GATTCATTT	4.41429
GAGATATAC	4.33797
ACAAAAAAA	4.49119
GAGTTTATC	4.49848
AGTATTGTA	4.32116
CAAAGTAAA	4.47534
ACAATGATA	4.18341
AATCGGAAT	4.34292
ATCCAGTAT	4.33683
CGACAAATG	4.53192
CAGTCAATT	4.25872
AAAATTACA	4.47325
ACTTTATGC	4.12856
AGTTTAATC	4.38957
AGAGCAAGA	4.36923
AAGCTTTTA	4.11926
CAGAATTAC	4.21843
AATTTATGT	4.35449
AACAAATTT	4.49029
ATGAGACAT	4.33799
GATATAATA	4.51822
CGAGGTTAT	4.30714
AATATTTGC	4.49056
GATTTCAGA	4.34152
AGTACATTT	4.5781
ACTACGCAT	4.47591
AGATACTTT	4.53168
GAGAATATT	4.47493
AGTAACAAG	4.26464
ATATTACGC	4.32431
AAAGTAATA	4.33887
ACTATAAAG	4.35671
GATAACTTG	4.22553
AAAAAAGCA	4.58142
CTACATCAA	4.36098
TCAAATACT	4.16996
GAATATCAG	4.36761
AATTTTTTC	4.49308
ATTAGGCAT	4.5485
GACTTACTA	4.40915
TTACATGTA	4.13949
ATAAACAGA	4.27904
AGAAAAAGT	4.25635
AAGTACGCA	4.57719
GCGAAAATT	4.42552
TACACACTA	4.58195
AAAAGCGAT	4.11171
AAGCGAATT	4.54187
AATCGTTGT	4.17382
AATGCGAAA	4.4231
AGACAAATC	4.34139
AACCAAGTT	4.3018
CGATATTGC	4.43095
AAGCTTAAT	4.48782
CATTTAATG	4.32503
AACCGCTAT	4.40371
AAGAGTCAT	4.29521
GATAAAATC	4.41067
CAAAACATA	4.18028
AATTCATTT	4.56982
GACATTTTT	4.50302
GCTACATTG	4.28432
AAGCAAGCA	4.4376
GAGAACTGC	4.39625
GATCGAATT	4.4132
TGTGTTTAT	4.48536
AATAACGTA	4.57383
CACTTATTT	4.47375
ATGAAAAAT	4.46454
TTACAACTC	4.36192
GAATGTAGA	4.44757
AAAAGTGCT	4.52697
AGTTTAAGA	4.52929
AATGTAAAC	4.32048
TCAAATATA	4.33581
AATCTTAGT	4.46415
AAATGGTAT	4.19627
AAACACATG	4.36434
AAACATCTC	4.4
AAACTACAT	4.60299
AAACTAGCT	4.4
AAATATGAG	4.54422
AAATCTACC	4.35417
AACAATACA	4.52033
AACAATTCC	4.21212
AACTACGGA	4.37255
AACTATAGA	4.52894
AAGCGCTTA	4.42982
AATAGCACT	4.26667
AATATCTCT	4.5
AATCATCAC	4.44792
AATTCTCTA	4.38095
AATTTACAC	4.38095
AATTTACGC	4.5906
AATTTTAAT	4.45
ACAATAGAT	4.40741
ACATCTAGA	4.33333
ACTAACAAT	4.50667
ACTAGTACT	4.40351
ACTTATCTT	4.41667
AGACACCAT	4.55691
AGACTTTTA	4.30303
AGCAATAAT	4.5045
AGCTCTAAC	4.41156
ATTACAAAT	4.51515
ATTAGACCT	4.33333
ATTCAGAAA	4.29524
ATTCATCAA	4.16667
CAAAATAGC	4.41667
CAAGTAATT	4.36937
CAATTATCA	4.4
CACAAACGC	4.5257
CAGAACCGC	4.46816
CAGTACGAT	4.41667
CATACACAT	4.35417
CATATACGT	4.46454
CATGAACTT	4.28205
CATTTTCTA	4.35088
CCAATTACT	4.53252
CCATTAATA	4.16667
CGAATACTC	4.42248
GACCAAATA	4.22917
GATAATATT	4.46917
GCAAAATCA	4.58333
TACGATATA	4.39394
TATTACTTT	4.32601
TATTCTACT	4.42424
TCACATATA	4.43478
TCTAGCATA	4.15805
TTCCATTAT	4.41201
CGCAAATTT	4.36948
AAGAGTTTC	4.18558
GATTATCGA	4.30551
AGATGCTTT	4.40861
AAGTTCATA	4.26047
AAGAATCAT	4.56637
ATGAAAGAG	4.17333
AGATTTGTA	4.27552
TCAGTTAAA	4.12709
AGTCTAAAA	4.23367
CATGTATTA	4.35642
TTATACTAT	4.5042
TCATTTAGT	4.32444
CAACACATG	4.36714
ACATATATG	4.384
ACATTCATT	4.51358
ACAAAACAA	4.37387
CATACACAA	4.41255
TGCAACTTA	4.20667
AAAGTTCAT	4.40043
AATAGTGCT	4.43283
AACGCAAAA	4.5072
CAAAATTAT	4.5205
CAGTATGCT	4.3241
GAGTATAGA	4.37042
CCAATTTTC	4.4091
TTGAAAGTT	4.47529
AGATATATA	4.23493
GAAATAATC	4.17236
AACTTAATA	4.52939
ATATCTAGA	4.51245
GACTATAAT	4.53625
CCATATAAT	4.41185
GATCGGAAT	4.10035
AATATAAAT	4.43648
AATTTGCAC	4.53671
ACTTATTAC	4.59706
GACTATTTT	4.46074
TTAGCATAT	4.44347
AACCTAGCA	4.43214
ATGATTTAC	4.42224
ATTCACTCA	4.48405
CGATTGTAT	4.44367
GAGAATTTT	4.47676
CATATCTAT	4.51417
AACTATGAG	4.41186
AGCTATAGA	4.30219
AACTCAGTA	4.59535
AAGGTAGCT	4.18942
CATAGCAAA	4.40734
ACAAGTTTT	4.27278
CCAATATAC	4.41301
AATAAGAAG	4.42289
ACTGTAAAA	4.62012
GAAAAATAT	4.59314
AAAGTAAAT	4.56913
ATAAAACAG	4.23938
GCAAAGTAT	4.49139
TCTAAAATA	4.38934
GATAGCATT	4.22885
TTACACTGT	4.5124
GAGTATAAA	4.54257
GAAGCATAC	4.13934
AAAGTACGA	4.53384
CTAAAATGT	4.33196
AGATACAGT	4.39674
AAGCTTTAT	4.52611
ACTATTGTA	4.36149
AATTATAGT	4.49627
GATTCTTAT	4.46114
ATCAATTGT	4.37731
CAAGTGTAT	4.32435
AATTATGGT	4.4146
GAAATAGCA	4.47735
ATTATTGCT	4.25585
GATCTAGCA	4.54832
CACAATCAT	4.39826
GAGTATCGT	4.22607
ATTCTACGA	4.41122
TACCACTTA	4.49151
AAGAATCTC	4.36897
AAACGAATC	4.3493
AATTCAAAA	4.49765
ACTAATAGA	4.3493
CATAGATAT	4.43329
TTAAATCGA	4.55126
GATAATGTA	4.47169
CGGCGCAGA	4.31641
AGAAATCTA	4.61738
CAGTACGTT	4.27285
AGTTATTTA	4.39331
ATTTGTAGA	4.36738
ATTCGAAGA	4.22789
ATTAAACAG	4.34366
AAAATCACT	4.53369
AATCACTAT	4.55379
TCATTATGC	4.31048
GATATTACT	4.49547
GAAACTATA	4.3305
ATTCAATCT	4.4998
GAAAATTAT	4.55002
CATATGAAG	4.28968
AAAGTACAA	4.3348
TCTTTGTAT	4.40825
AGTATATGC	4.32586
AACCAGCAT	4.55336
AAGAACGTT	4.39499
AAGTATACA	4.61601
AAAAAGAAT	4.54101
TCAAGAAAA	4.56213
ATAAATAGT	4.13982
CAATCCATT	4.15618
AACAATAGC	4.44599
TGCGAATAT	4.28212
AATACTAGT	4.58789
CATTCGCAT	4.53328
AAAAGATTA	4.56954
GAGCATCAA	4.38283
AAATACAAG	4.54911
AATTACTAT	4.53372
AATTTAGTA	4.54026
TACTCAGTT	4.52399
GATAGATAT	4.48779
TTAGCAAGA	4.52006
GACATACAT	4.19329
AATTTACAG	4.55518
TACAAAGTG	4.39467
GATACTGCA	4.39449
GATCATATT	4.55987
ACAAAAAGT	4.28819
GAATATAAT	4.46708
GAAACAATG	4.4806
AAGTGTCAT	4.57382
TCATACTTA	4.48295
AAGATTCGC	4.51794
GAATTTTTC	4.40852
TATCAGATT	4.48429
AAATGTGCT	4.46717
AAGTTAGCA	4.57341
AAAACATCA	4.46353
ACAAAAGAT	4.50515
CTATGTCAT	4.39645
GAAAAAATG	4.29758
ATGATATTC	4.47798
GCAAAAAAT	4.56751
TGTAATACA	4.19273
TTAGTGAAA	4.44369
AAGTTCTTA	4.4976
CATAGTTTC	4.49042
AAACACAGT	4.54372
CTATCAAGC	4.3331
AATTCGAAA	4.25308
GAAATCGTA	4.48728
AGTTACAAG	4.23568
ATGTACTTA	4.37483
TACGATTTA	4.53399
AAGATCTTC	4.54827
AACAATCAA	4.37086
AATAGTATT	4.54928
TACAAATGC	4.59772
TCTATGCTT	4.14537
ATCTTCAGA	4.19508
ACCAATCGT	4.30941
AAATGTCGA	4.25549
AAAACTACG	4.41749
CACTATTTG	4.25558
ACTAAAAAC	4.13096
AGCATGAAG	4.48755
AACCAGATC	4.50248
AGAAAAAAC	4.3891
AGATTCTAT	4.53837
GAGAACAAC	4.1382
GCAAATTTA	4.62034
TACAAAACA	4.42391
TATCATACT	4.58636
AACGCATGT	4.18735
CAATTTTAC	4.57301
TATATCAAA	4.39809
AATATTTAT	4.52871
GATGTGAAA	4.45188
TATAGTTAT	4.28619
ACGATATCA	4.26286
AGATATTGT	4.55039
CATCTTTTT	4.25898
AAACATGAT	4.36479
AAAGTACAG	4.48662
AGACTGTTT	4.30197
GATCGTTAT	4.37238
AAACTGAAT	4.48055
ATTCATCGA	4.37972
GACAAACGC	4.30567
CGTCAAGTT	4.27499
ACATACTTT	4.16635
ACTAAAGAA	4.4211
ATAAATCGT	4.35429
ATGTACAGA	4.41511
AAGTACTTT	4.55795
CATCATCTT	4.56539
GACAATTAC	4.54489
AAACCGTTA	4.32136
GATTACAGA	4.57247
AATATTTAC	4.61483
CAGATAAAT	4.32997
GAAGAAACT	4.20993
AACTGGTAT	4.12942
AAGTGTAAA	4.52545
ATGCAGAAA	4.24809
AAGCAACGT	4.54235
ACAAAACGT	4.45086
AGCATAGTC	4.23803
CTACAGTAC	4.25757
GAAATACAT	4.38344
TTCCGATTT	4.32926
GATAAGTAT	4.58695
AAGACTAGA	4.58056
AAACGTAGA	4.38798
AATAGAAAG	4.50466
GATTACATA	4.59918
TTGAATAAT	4.43467
AGAAAACAT	4.38405
AAGAGAGTA	4.39372
GACTTATTA	4.52422
GATATTTAT	4.61144
TACTCAGTA	4.22643
ATGCATTAT	4.52977
GTTTATCAT	4.21341
TATCCTGCT	4.35119
GAATCAAAA	4.40731
TACAAAGCT	4.21414
AACTGTATA	4.4208
AACTTTCGT	4.15072
CATAGCAAT	4.17851
ATACATCAT	4.62369
TCTACAGTA	4.51321
AAGCTATTA	4.4873
ACATCAAAA	4.27953
AGAAAAAGC	4.11725
GACAAACAC	4.13183
AACTTAGTC	4.16542
AAGCGTAAT	4.39435
AAATTTTTT	4.51264
AATTTTCCT	4.35294
ACTACATAT	4.41457
ATCAGAAAA	4.50827
ATGAACTTT	4.43734
CAAGTCATC	4.25066
GACTTACTG	4.45647
GATTTTCAC	4.23647
AAAGATAAA	4.52199
AAAGTTGTC	4.2772
GAATATCAA	4.40419
TCATGTTAT	4.34721
ACGTATTTT	4.35677
ATCCGTAAG	4.13439
ATAAGACAA	4.26914
CCATATCTT	4.53634
TGTTATCTT	4.48514
GAAAGAATG	4.45106
GATCTGGTA	4.45777
AGAAGAATA	4.42739
AACATTCGT	4.50165
AAGAACTGC	4.39045
CAGAGTATT	4.48193
AAACGTAGC	4.27779
CGTACAAAT	4.47903
ACAAAAGCT	4.51443
AATTTTTGC	4.49118
CACAAATCA	4.4768
TTGTTAGCA	4.22974
ACAAGCAAG	4.23323
AATACAAGT	4.5578
CAAAATCTT	4.41426
CGAAATAAA	4.54043
CCTAAAAAA	4.27169
TCATTGTAT	4.26027
AAAAGACAC	4.58688
GTACCACAT	4.28514
GACAACGCA	4.42781
TATAATCAA	4.49465
AAATGCTTT	4.46807
AAAAAACGA	4.40978
TACACGTAT	4.60559
TTATCATAC	4.40654
AGTAAGTTA	4.20854
TATACTAGC	4.36074
CATGAAAAT	4.31654
AGCATATTT	4.35632
TACTGTTAC	4.48897
ACTTTATGT	4.28464
GCACATATA	4.47332
GCATTAAAA	4.30201
GAATATTTA	4.54958
AGACAATGC	4.40714
AGTCATCAT	4.4125
AAATATAAG	4.54288
AAACATGAG	4.57512
AACCACAAG	4.35714
AACTACATC	4.46429
AAGCAACAA	4.40584
AGCAAAGCT	4.39732
ATATTCAAC	4.22857
CAAAGTATC	4.44173
CGTAATGTT	4.43423
GACCTAATT	4.39488
TATAACGCA	4.22857
TCACATTAC	4.55857
TCTAATCTT	4.30357
CAGTCAGTT	4.29808
AACTGTGTT	4.54052
CCATATGTC	4.24967
CTACATTAT	4.60085
GAGATAAGA	4.45696
AACCAGAAG	4.44067
AAGAACTCA	4.53839
AGCAATTAT	4.55595
GATTACTCT	4.43198
TATTTGCGT	4.32077
CGTAAAGCT	4.41726
CATTTTAGA	4.33231
GATATATGT	4.3727
GAAAGCATA	4.33231
AAATACAGT	4.61043
AGTAAAAGA	4.59158
TCACATAAT	4.52421
TCTCATACA	4.36699
ATAAGATAT	4.5322
CTATCAGTA	4.28163
CAGTATAGA	4.48815
AGTCGAAGA	4.2893
AAAGAACTT	4.51451
CGGAATCAA	4.42011
GATATGAAA	4.53253
AGGAAAGTG	4.58354
AATTACACG	4.41831
GACGTATTA	4.31345
AAAATTTGT	4.54559
CGAATTTAT	4.3548
AGAAAAGAT	4.35144
AACGAAACT	4.25976
AGAAAATAT	4.62219
CTGACATAT	4.50453
AGAAAGTAC	4.47296
ACAATCTTA	4.14667
AGCGTAAAA	4.1988
AGAGAATTT	4.40025
AAGTTCTAT	4.59884
AGATTACGC	4.43883
TTACACGTA	4.53588
AAAGAAAGC	4.46322
AACCATCTT	4.27569
ACATTAACA	4.33492
AACAAAGAA	4.48953
ACATGTATT	4.20139
AGTATACTA	4.37792
AAAATATTC	4.43573
AATTATTGT	4.57436
TGCAAAATT	4.42056
AGAAAACTA	4.57944
GAAACAAAG	4.40691
AAGCGATTC	4.50413
TTGAAGCAT	4.45162
GATAAGTTA	4.391
AATTGTATT	4.52099
GACTTTAGA	4.38907
GATAAGCTT	4.29511
GAACGATTA	4.27413
AAGCATTTT	4.59457
AAGCGAGTT	4.42859
AAAGCATTA	4.60894
AATATAAGA	4.49878
AAAACCAGC	4.36364
AATACATTA	4.56643
AATTTAAAC	4.45841
ACCATTTAT	4.53598
ACTCTATAT	4.31044
CAAAACATT	4.52273
CAACGTACA	4.37299
CATCAAATT	4.57576
CGAAATTTC	4.43182
GAGTATTGC	4.17723
TATACAATG	4.48234
TGCAATTAT	4.63626
ATTAGTCGA	4.34371
AAATACGTG	4.1494
GACTACAAT	4.53818
AGTTATTGT	4.51864
GAGATAACA	4.40296
AAATGTGAT	4.19681
AGAAACATC	4.62507
CAGAATACA	4.40282
CATAAATTC	4.46032
GACCACAAG	4.30899
GAAAAAAAA	4.56201
AATCAATCA	4.56432
GATACAATA	4.55285
AGACAAATT	4.55271
AGTTACAAA	4.56106
GAACTTCAC	4.21061
ACAAAGTAC	4.24926
ATGAAAAGT	4.54224
ACAGAATAT	4.39652
GATCTTACA	4.58518
AAGTTTAGT	4.53997
TGTACACAA	4.31324
GATAAATTG	4.48176
CACTTTCAA	4.2331
AGATTTAGA	4.32159
AGAATATCT	4.19752
AAAACTAAC	4.48121
AAACGACAG	4.38014
AAGAGATTC	4.52122
CGATATACA	4.57201
AAGCGCAAA	4.51222
CAATCAGTT	4.50373
AGATACAAG	4.32861
AGTTCATAT	4.46651
GAGATACAC	4.45561
GATATTCGA	4.38599
AAATTAGGA	4.37349
ACTATCTAT	4.29417
GACTTAGTT	4.59357
ACGAATCTA	4.41643
ACTGAAAAA	4.57216
CTATATTCA	4.48496
TATAATATT	4.5658
TTACTACGC	4.5649
CGATTAGCT	4.47466
AAGAAAGCA	4.3347
ACTAAAACA	4.61192
ATGCCATTA	4.53757
ATTCAACGT	4.52529
AAGTTTTGC	4.38171
AAATGTGTT	4.4634
TACTCATTT	4.50687
GATATCTTG	4.43845
ACTAAACTA	4.57401
ATTAAGTCG	4.40416
CGTTACACA	4.48981
GATGTACAA	4.41015
AAATTCCGT	4.42334
AACCAACTC	4.53036
AACGAGTAT	4.34618
AACGCAACT	4.18421
ACACAACAT	4.45344
ACTTTATCA	4.46199
ATGAAGTGT	4.41357
GAACAAATA	4.48347
TTACTTTGC	4.47967
AATATGCTT	4.50276
GATATAGTC	4.60519
AATGTAATC	4.55202
GAGTTATTA	4.514
AAGTACTTA	4.63745
CGCCGCAAC	4.17212
ATCTGTCGA	4.39041
AATTTCCGA	4.63272
GAGATCTGT	4.2857
CAAATTAAT	4.33242
GATTACGCA	4.56612
AAAATAGAG	4.28891
ATGAGAGCA	4.35344
CGCTTAATT	4.47181
AAAGTTGTA	4.47638
AATTATCCA	4.16
ATACAGAAA	4.53571
ATATATAAA	4.45115
ATTAGCAAT	4.25439
AACAAAATG	4.49878
TTTTATTAT	4.4615
AACGTAACT	4.5194
AAAGCATGC	4.43671
AGCGTTATC	4.38434
AGTCTTACA	4.45332
CAAATAAAG	4.48752
GTTCAGCTC	4.18571
TCACAATGT	4.48987
AAGAAGATT	4.55523
AGTAAGAGA	4.27656
AATAGTACA	4.20551
ACTCTGCAA	4.42664
ATGCAGAGA	4.31611
AAAGATTTA	4.52352
GAAATTTAT	4.52102
AAGAATAAA	4.58078
AACCAATTT	4.64217
AATATTCTT	4.55624
TCTGTGCAA	4.28605
AAGACAAGC	4.57746
ACGTGCTAT	4.16093
TGTAATTAT	4.55238
ATAAATAGC	4.4067
AACACATGT	4.56833
AACGAGAGA	4.34709
AATCTGAGA	4.38919
ATTAGACAC	4.20726
AAGAAACTT	4.52325
GATTTACCA	4.60162
CAGTTGTAT	4.4551
ATGAAACAA	4.32964
ACTGTTATA	4.18276
AAAAAAAAA	4.55512
TTATATAAA	4.38965
AGACTTATA	4.52151
AAATGTACA	4.31532
AACGAATAC	4.56071
AATCAACAT	4.30681
CAAATGCAC	4.52015
AAGCGCGTT	4.25469
GAGAAGATA	4.53812
AACGTTAGA	4.3508
CAATTTTGT	4.42383
AGACCTAGA	4.3441
AAAGTTAAG	4.3821
AGATATAAG	4.44209
AGATATGAA	4.44865
AAAAACATT	4.52177
ATTAGAGGA	4.33545
AAAGGTAAA	4.40824
TACAATCTT	4.32204
AAGATATTC	4.56686
AAAAAGAGA	4.45631
AAAATACTT	4.46417
AAACATTTA	4.62893
AATTCACGA	4.42434
AATTCTACA	4.42154
AATTTCATT	4.29193
ATTAAAACA	4.51705
CAACAACTC	4.47011
CGCGTATAC	4.48948
CTACATAGA	4.42434
GAAAACTTA	4.53347
GAATTCGTA	4.52349
TACATAGCA	4.375
TCACTAGCT	4.28656
TGTGCAATA	4.40581
CGCAGATTT	4.32052
GATAACATG	4.52195
AGATACCGA	4.46101
TATCATCTA	4.58508
AAGTACTGG	4.25027
GATTTTATT	4.54914
AACTTATTC	4.5361
TTGAAAACT	4.18477
GATATCACT	4.48165
AATCGCAAA	4.56497
AAGATAGCG	4.39578
CAGATTATT	4.50646
ATCGTTAAA	4.19831
CAAAATATA	4.48678
TTGAGAACG	4.39225
GAAATTATT	4.48283
AACGTTAGT	4.49223
ATTCGACAA	4.29912
GAATTTATA	4.54545
TACCCAAAT	4.23548
AGCAAACAT	4.47753
AGTATTTTT	4.48364
AGATTTCAT	4.56999
ATGTTAACA	4.48163
TTATCGCAC	4.47973
AACGATTAT	4.49999
CTTTATCAT	4.59385
TTACACTCA	4.35725
ACTTTGTTT	4.269
AAGAATGCT	4.60441
AATCTTAGA	4.4516
AATTCCGTT	4.5094
ACAAAACTA	4.58519
ATCCGATAT	4.40396
AAACATTCA	4.5169
AACAACAAT	4.54895
TCACCTAAA	4.43644
GAACCAATG	4.39238
GAGTACATT	4.40864
AAACTAAGT	4.40209
AGAATTAAT	4.47833
CTAGAATAC	4.48029
AAGAGCATC	4.37288
AATTACATG	4.38966
ACTAACGAA	4.31466
ATACCTCAC	4.46006
CGTCAAATA	4.53448
TATAACACC	4.60709
AACTTGAAG	4.29768
AAGAAAAAT	4.5586
AATCTATTC	4.57177
AACGAACAT	4.54707
ATTCATCGT	4.62208
GAAATACGC	4.14647
AAACATCAA	4.50979
AAAGAACAT	4.46565
AATTTATTA	4.40234
AGATCATTA	4.50363
AAGTACATG	4.34925
AGATTCAAT	4.44546
TCAATATAT	4.31602
GAATCGATT	4.36358
AACAACGTA	4.50476
GATATAACT	4.5132
ATGAAGAAT	4.5234
CAAAAGTTT	4.54754
ACGAATGTT	4.34624
AAATTTGAG	4.46461
AAGAACGAT	4.22918
GACTGTTAT	4.31572
TGCAAAAGA	4.46627
AAACTGGTT	4.47844
TATATGAAT	4.23145
TATCGTACT	4.33207
AAAAACGCT	4.55756
TTACGTGAA	4.234
AATTATAAG	4.41492
GAAAATCAA	4.31782
GATTTTAAA	4.55469
AAGCGAAAT	4.40483
AGCAAAGTT	4.44529
AAGTCTCGT	4.41342
AATAATGAA	4.57825
GACAAAAAA	4.55909
AAGTTCATT	4.20669
ACACATTGC	4.25801
AAGCTAGTT	4.4282
GTAAATCAT	4.1689
ATAACGCAA	4.59172
GACCAACTA	4.57909
GAAATCTAT	4.54569
GATTTTCAA	4.47376
GACAATGTA	4.45228
CATATTTTA	4.52003
GAGAACTTT	4.58256
GAGAAATTT	4.5516
TCATTAGTA	4.5664
AAGAAGGCA	4.32181
CATGTATCA	4.19532
ATGCAAATC	4.4493
AATGTTTTA	4.55154
AAACTCAGA	4.49231
AAAGTAAAC	4.24333
AAGCCCAAT	4.35897
AATCCAAGA	4.24786
ATACACTTA	4.47009
CACAGATAT	4.60181
CAGACAATA	4.51584
CATACTAAT	4.56731
GATTTTTTA	4.6044
AATAAAGCG	4.44821
ATGAATTAT	4.45027
TACAACAAT	4.54865
AGATTATTC	4.4189
TATCAAGTA	4.52764
AGATACATT	4.30931
CATTTGAAG	4.38646
AGAAGACAA	4.41287
TTACCAAAA	4.1847
AATAATCAC	4.59298
ACAAAAACA	4.53992
TGTAATGTA	4.59839
AACAAGAAA	4.46679
AAGTATGGT	4.27979
AATAATGCA	4.49581
TATCAATGT	4.43604
TTAAACTGT	4.50568
CAGTATACT	4.38222
GAAAAGCAA	4.31944
AATAGTTTT	4.51181
AGTTTATAT	4.55511
GAATCAAAG	4.21021
AATTGTTTT	4.558
AGAAGTTCT	4.15173
AAATTTAGT	4.51828
GAGTTAATC	4.26096
AAAAAGAAA	4.52972
AGATATTTC	4.49142
CAATACCAA	4.53253
TACTCAATC	4.51087
AGAGTAATC	4.45741
AAAGTACTA	4.51184
AGAAAAAAT	4.56927
GATTTAATT	4.57244
AAGAAAATA	4.611
ACTACAAAG	4.54082
TATTTTCAC	4.22876
AATTTGATA	4.60288
AAGTTGAAA	4.55957
AATCGAAAA	4.64874
AGACCATTA	4.50667
GATGTAGCT	4.22388
CAATGTATC	4.48416
GAAAGAAAT	4.36678
AAATATCCG	4.5373
AACCGCATC	4.19444
AACTGTCTT	4.38734
AATACAAGC	4.40497
AATCACACA	4.41944
AATCTAATA	4.60122
AATTTCACA	4.45531
AGTAGCAAA	4.17476
ATAATGCGA	4.58143
CTATCAAGA	4.45215
TACTTATAT	4.4248
AACTTGATA	4.19456
AGAAAAATT	4.4622
CGTTATAAG	4.36066
AAAGATTGC	4.38929
AAGCAACAG	4.34167
GATACATTT	4.65246
AAACTACGT	4.5721
AAGATACAG	4.42623
AACTTTCTA	4.18834
TATACTCGT	4.3458
AACTTTCGA	4.60536
CAGAGATAT	4.51124
AAAGTCAAG	4.58905
CACGTAATA	4.46038
AAATTGCAT	4.56756
GCCACACGC	4.55308
TTAAGTAAT	4.46744
CATAATAGC	4.54912
AGATTTGCA	4.47318
AGCTACAAA	4.3648
AAGTATAAT	4.61101
ATTAAACGC	4.30378
TACGCAATT	4.40419
AGAAGACAT	4.39365
CGATCAATG	4.54455
GATACAACT	4.39549
AATGTACGT	4.2694
AACGAACTA	4.43639
CAAATATCT	4.46232
GAAACACCT	4.30676
ATGTGCAAA	4.34607
AATATTCGC	4.62167
ACTTACTGT	4.5225
ACAAACAAA	4.6083
GTAACTGCA	4.33799
AATAACTAT	4.55243
AAGATGTAT	4.59727
AAATTTACG	4.31885
AGCAAGAAT	4.2272
GACATTTTC	4.49505
GATTTCAAA	4.56589
AAAGACTCT	4.51592
AGATTCTTA	4.24362
AATTTAATT	4.5941
ACGTATAGC	4.37316
TATTCTGCG	4.49478
AAACCAAAA	4.53261
ATGAAGTTT	4.51424
GATTTACAA	4.55679
AGATTTTTT	4.42954
CGCAAACAT	4.26343
CGTAACATT	4.45129
AACTTTGCG	4.44107
CACAAATTA	4.53392
TTAAACAAA	4.36565
ACATATGCA	4.62136
ACATACGCA	4.53296
AGCACAATT	4.53665
ATACCAGAA	4.48911
CGGATTAAA	4.41404
CATTATAAA	4.5867
CAGATAATT	4.21304
CATATGCGA	4.47873
AGAAGCAGA	4.3645
GTAAATAGA	4.33176
TTACTATAC	4.17988
TCATTATAC	4.42923
AAGAAGTTT	4.60283
AATGTACAC	4.41006
AATCACAGA	4.29697
AATTTTGTC	4.47524
GATTATTTT	4.59697
GTAAAACAT	4.55617
GCAAATATT	4.50872
AAAACGAAG	4.56071
AACTTTCTT	4.49658
CGCATATTT	4.49141
AAATGCATT	4.48828
AATGAATAC	4.62008
GACTACGTA	4.57099
CAATTATTG	4.34668
AAGATTGAT	4.38351
TCAAATAAT	4.34073
AGAAAGAAG	4.16845
TACAATTAC	4.63587
CATAAGATT	4.44879
TGTACTTTC	4.56366
ATAATACAA	4.37127
TATAATATG	4.32176
AGTTTAGTT	4.41996
GAAAATCAG	4.33736
GAATGTTAT	4.49393
AAAATTGTT	4.47341
AAATTGATC	4.4459
TTCAAAGCT	4.43951
AAATACAAT	4.61694
GAAAGTAGA	4.23796
AGCAAATAC	4.58393
AAGAATTAC	4.61829
AGCATAATA	4.34866
ACAAATATT	4.44508
AAGATTGAG	4.40437
AAGATTACA	4.45396
AGACACAAT	4.50078
CGGCGCAAA	4.4215
GATAGATGC	4.19263
ACAAATTAT	4.6092
TCATCATTT	4.44869
TCTATCAGA	4.37409
AGACTGCAA	4.43321
AACGAATTA	4.39093
ACATATATT	4.38354
GAAACTAAG	4.60414
CACCAGATT	4.29574
GATCTTATT	4.5961
ATGCAGTAT	4.35974
AAATTTGAT	4.32654
AAGCGCAAT	4.51989
CAAAGTACT	4.48625
AATCTAGGT	4.34162
AATTATATC	4.41664
CATAGAAGA	4.38018
AAATCGAGT	4.33794
GATTTAAAG	4.35835
TCACTACGT	4.4032
AAGATTTTT	4.56771
GAGAATATC	4.45637
AAGAAGAAT	4.52038
AGTATAGTT	4.32071
AAACCAACA	4.45
AAACTTTGG	4.45066
AAATACCCT	4.42727
AAATATCCC	4.53333
AAATTAAAA	4.61722
AAATTCCGA	4.52857
AACCAATCT	4.53537
AACCATTCT	4.4
AACCGCAAT	4.41154
AACTTCCTA	4.66751
AAGACTTAT	4.66316
AAGCAACCA	4.56634
AATAACACA	4.51897
AATCTTCAC	4.63222
ACCAAAAAA	4.5125
ACTCATATA	4.54731
ACTTTTGTA	4.29091
AGATTAATC	4.60986
AGTTACAAT	4.34567
AGTTTACAA	4.55326
ATCTCTAGA	4.47778
ATGATGCTA	4.33636
ATGTTAATC	4.27778
CAATTACAC	4.29091
CACAATGAT	4.41429
CAGACTTAT	4.34773
GATTTAACT	4.41875
TCAATTAAT	4.35385
TCACTTTTA	4.37713
TCTAAGAAT	4.57166
GAGTTAGCA	4.16713
AAGTATCGA	4.59983
AAAAATGTT	4.58876
AAAAGCACT	4.46176
AGTTTGTAT	4.45422
CATACATAT	4.60303
AACCTGTTA	4.4077
TTAAAACGA	4.26215
TGTTATCAA	4.38998
ATGACTTTT	4.43339
ATCATGCAA	4.53895
AGAAAGATT	4.59351
AGAAACTTT	4.54186
GATATTTAC	4.45252
AATACAGCG	4.36752
AATATTCAA	4.64422
CGTAATTAT	4.61933
AAAATTTTC	4.61825
AAATTACCT	4.59497
AAGTACAGC	4.55347
GATCTACAT	4.54252
CCATCACAA	4.49536
GAGTATAAT	4.53064
CACATATAT	4.58516
GTAACAAAG	4.495
GAGAGAATA	4.48211
AAAAATGCA	4.53055
AATTATCGA	4.60308
CGTTATGCT	4.47462
GATGTAGCA	4.21239
CACTATAAA	4.61635
GACTACGTT	4.44449
AATCATCCA	4.35702
ATAAAGAAT	4.46182
AACGCACAA	4.30845
GAACATAGA	4.51078
ATTCCATTA	4.2615
AAGTGTACA	4.59533
AAAACGAGA	4.31199
CTACCGTAT	4.283
GATCTAAGA	4.62674
GATAAGTTT	4.55365
AATCTGTTT	4.45789
GATCCTATA	4.50071
AGTCATTAT	4.49642
AGATCAGAA	4.40855
AAAATACTC	4.45983
CATCATATT	4.27135
AACAATAAT	4.58445
GATTTATCT	4.47022
GATAAGCAA	4.52355
GAAAAAGCA	4.57178
GAAATCTAC	4.35879
ACACAAGTT	4.55316
ATATCAAGA	4.40526
AAAGTAGAA	4.41668
GATACTATG	4.57367
TATAAAGCG	4.42771
AACTTTACG	4.54825
ACTTTACAT	4.41564
GAAACATAT	4.59131
GAGCTAATG	4.29661
AAACGTTTC	4.47512
ACTCATTTT	4.39229
AGCAATAAG	4.31307
GAGTATTTT	4.57219
AAGATGGTA	4.45999
AACAAGAAG	4.5042
CGTGATTAT	4.45829
TACTATCGA	4.45746
TTGAAAAGT	4.42986
TCAACAGTA	4.46436
AGACTTAGA	4.42779
TCAATATCA	4.43647
CAGACTAAA	4.51101
GACTTTATA	4.53604
TCTTATATT	4.50877
GAATTGAGA	4.38372
AATGTAATG	4.45469
AAATACCGA	4.53349
AACTTAGAG	4.53469
ACAATAGAA	4.21886
ACTGTTAAT	4.2114
GCAAAAGCA	4.42271
TCTATTATC	4.41799
AAAGATATA	4.56636
AATATTACG	4.20678
AAAATTTTT	4.60399
AAGTATCTT	4.62224
AATCGCAGT	4.30778
AAGCATAAA	4.64399
GAAAAAATA	4.55931
GCAAAGCAT	4.18357
AGAGTCAAA	4.42369
AGATCATGT	4.29053
AGTAAATTT	4.59428
CGCAACGAT	4.69079
AGATACGAC	4.35018
AATAAGGCG	4.40216
GAGATATGC	4.19857
AAACATAGC	4.45455
AATTTACTC	4.6155
ACATTAACG	4.4428
CAGTACAGT	4.48169
TTTACAACA	4.24026
CAGAAACAT	4.58758
AAAGGTCTA	4.44963
ATATTCAAG	4.37979
TGGAAAATT	4.34991
TGTATTAAA	4.51522
CGAGAATAT	4.41846
GACTTTGTA	4.43606
ATGTATCGT	4.18164
AAAATCGCT	4.54202
AGACTTATC	4.30581
GAATATACT	4.40809
TATCCAAGC	4.56103
AACACAGCT	4.57618
ATAAAGTAC	4.4571
CGTAGAAAT	4.36198
GAATCTAAG	4.47808
AAGATATTT	4.5643
GATAATAAT	4.4881
AAAAGTAGC	4.35342
GACTCTTAT	4.55381
TATAAAATC	4.51975
CTAACAACA	4.49055
AAATTGGCA	4.56345
AAAACGCTA	4.59326
AAAATGATA	4.5433
ACTAAGTTA	4.3683
GCAATACTT	4.44202
ATAACCCAT	4.40168
CATTTATAT	4.39598
ACTAAACGA	4.55584
TCTAAAAGA	4.57808
CATATGCAA	4.51169
GAGAAACAA	4.25523
TATTACGCA	4.62252
AAAATCAGA	4.40407
AAAGGTTAT	4.53406
AACAACGCA	4.46779
AAGAATATG	4.38914
AATATTGAA	4.23978
ACATTACGT	4.34874
ATATACAAT	4.28922
CATAAGTTT	4.18701
TCAAAATTT	4.31795
TCTGTTACT	4.31627
TTCATTCAT	4.47861
TTTAACGCT	4.65654
AACTGGAAT	4.21761
AGACCTTAC	4.56003
CAAAATGAA	4.17841
GAATTATTA	4.56137
CAGTGTTAT	4.41513
AAGTACGTA	4.56363
TATGTTAAA	4.46967
GCAAAACTA	4.47293
GAAAAGAAA	4.50755
CAACAAAAG	4.6364
AAGATCAAT	4.56275
CAATATCCT	4.52159
GACGTAATT	4.50764
ATACCTAAA	4.37171
GATAATACT	4.56848
TGTAACATC	4.18698
AAAAGTAGA	4.3496
AACTTGATT	4.45002
ATGTTATGC	4.45824
GATTTGTAT	4.54646
CAATCTTTG	4.35604
ATGTTCAAG	4.28469
AGAATCAGT	4.30764
AAATTTTCG	4.40904
ATGCATACA	4.47084
GCATATTTT	4.6003
ACATCACGT	4.22732
ATATCCAAG	4.55147
CAAATTTTT	4.4809
CATTTCCGC	4.50393
GGCCTGATC	4.44925
TATCATCAA	4.44925
TTGTACAAA	4.36844
ATAGAACAT	4.53229
AACTTTAAA	4.48133
ATTAAATAC	4.63612
CCATATTTC	4.3631
TTAAATCGC	4.39122
GATATAAGA	4.60038
CAGATTACT	4.58988
GAACCAATT	4.54908
ATACTTAAG	4.27524
GCAACTCAT	4.5312
AAGAGAATC	4.23514
CACTATACT	4.48938
AATTTCTCT	4.65162
TATGCAAGC	4.52229
AAGTGTAAG	4.18694
AACTATTGC	4.49636
AAGCAATAC	4.66777
CGAAATTTA	4.38983
GCGATATAT	4.4797
GAATTGTAT	4.5228
AATAGAGCA	4.52278
AAAGCAATC	4.59352
AAAACTTTA	4.63279
AAAATGCTA	4.53937
AAATTCCAA	4.58553
AACGTTAAG	4.60688
AAGCAACCT	4.4391
AAGCAATCT	4.5578
AATCAGGCA	4.31565
AATCCAAAG	4.51389
AATTACTCA	4.48958
ACATACATC	4.475
AGAACTTTC	4.4391
AGACTAGCT	4.475
ATAAAACAT	4.49749
CAAAATCAA	4.34936
CCATATATA	4.48958
GATACTAAC	4.39015
GATATCCGA	4.60539
GATCTATGC	4.57409
GTACAATAC	4.34626
TACGAAACA	4.4391
TCTCAAATC	4.41667
TCGAAATAT	4.31575
AATAGAAAT	4.46055
AAGATTTCG	4.31249
GAAGTTTAT	4.43033
AGACATCTA	4.55991
TCTAAGCAT	4.21805
AATTTTATT	4.54811
AAAGAATTA	4.55264
ATCAAAAAA	4.64217
GATCTACAA	4.63537
AAATATCTG	4.6312
GAAACCAAA	4.59499
ATATCAAAA	4.47427
GAATATTGT	4.27464
AAACAATTC	4.60892
CAACGCTAT	4.54483
CTAAAATTC	4.58175
ATTCGTACT	4.60248
AAGAATGAG	4.30703
AATAATTTT	4.51287
ACTAGCAAG	4.38248
AGCCAATTT	4.5957
ATGTATCTT	4.24459
CATCTTAGA	4.23693
GTCAAAACT	4.45946
GAACGAATC	4.49321
GATATTATT	4.62485
TTAAATGCT	4.54767
AACTTACAT	4.64258
ACTAATTTA	4.63153
AAAACACAG	4.20968
AAGATCCTC	4.49017
AATTATACT	4.67479
TATCACAAA	4.6074
TCTATAGTA	4.34968
GATTCAATA	4.57656
AATCAGATT	4.64678
AAGAGTTTT	4.48045
GAGTTATAT	4.48419
AGACAAAGC	4.25256
AAAATGAAT	4.53513
TACTCATCT	4.53049
GACAATAAT	4.37976
AATTATAAC	4.54523
GCAAATAAG	4.48344
TTACGTATA	4.39132
TATGTTGCT	4.40945
AAACAGAGA	4.31899
AAGAGTGTA	4.43406
TATAAACAC	4.52087
TACACTAGA	4.53661
AATGAATTC	4.47198
TATAATACT	4.48028
ATGTGTTAT	4.32055
TTGAAACTA	4.4189
AAAGAGTAT	4.50041
AACTTTCAA	4.387
AATGAACTC	4.53865
ATCTTTCAC	4.4932
CAACACAGA	4.40497
TATACTATT	4.64975
AAGACACTT	4.53482
GAGTACACT	4.25636
AAAAGTATA	4.5191
ATACATTGC	4.47441
TGTAACATT	4.49227
ATTTATCGT	4.57605
AAACTTCTT	4.58625
ACAATTGTC	4.52594
AAGACCAAT	4.38419
CAATTCAAA	4.4411
CAAAAGTAT	4.3838
AATCTCAGC	4.29965
ACTAACATT	4.46428
AATTTGATT	4.54597
AACTTCATA	4.61172
AAATCTTTT	4.66904
CACTTCCAA	4.53524
TTACATTGC	4.42509
GAATTCAAG	4.56871
TCAAAAAAT	4.34812
AAGATTCAA	4.41154
AATACACAA	4.39904
AATATCTTC	4.56895
AGACAACGT	4.38545
ATATGCAAG	4.47455
TATCACTTA	4.56868
AAGTGTAAT	4.59286
TCATATGTC	4.50768
AATTCGATT	4.52975
TGTTATACA	4.4814
CACATTCCA	4.37129
GAATATATC	4.46573
AATAAAGTC	4.60133
AATTTTGTT	4.61922
AGATTGAAA	4.41727
ATAAGTTCT	4.2934
AAACATCGT	4.48593
GACAGATAT	4.43747
AAGTTCAAT	4.47144
AGTCTTTAT	4.46826
CGTATATTA	4.2169
CAGATTGTA	4.23376
GATAAAGTA	4.50509
GAGCATTAT	4.52459
AACGTTAAT	4.29661
AAGGCATAT	4.5838
AAAAGCGCA	4.65437
CAACGTATC	4.46993
GATAACATT	4.49349
AGAAATCCA	4.33524
GATTATCGT	4.51011
CAGATTATA	4.39924
ATTACCGCA	4.64786
CAGAAACGT	4.49024
GACATTAAG	4.47157
AAATCGAAT	4.56892
GAATATTTT	4.63236
ATTAATCGT	4.61691
AATAATTGG	4.48392
TATCTACAT	4.37201
ATTTTACGC	4.54547
AACCATCGT	4.2671
CAGATATCA	4.35229
AATATACAC	4.41387
AAATTAGCG	4.47753
AATTACCTG	4.41881
GAAAAGCAT	4.33094
ACAAAAGTC	4.44443
AATCTTAAG	4.55409
ACCAGTTAT	4.65679
GATCAAGCA	4.52
ATGTATGCT	4.53487
AAACCAAGT	4.29545
TCGAATATT	4.5111
TGCGTACAT	4.37853
AGAATACTT	4.5538
AAATTAGTC	4.65127
GACAAGTAC	4.34461
ATTTTGCAT	4.55168
CAAATAGCT	4.5042
CATTTCTTA	4.53037
TATACCGCA	4.65759
GATTATATA	4.5908
AATAAGCCA	4.30838
GAGTACAGA	4.55698
AGTAAATAT	4.64226
ACATACAAC	4.49193
AGCAAATTT	4.45244
CGGAATATA	4.56087
ACAGTAAGA	4.31451
AGCATCAGA	4.42599
AAACCACAA	4.51429
AACAATGCG	4.25101
AACCAAATC	4.67081
AACTTCAAC	4.31429
AACTTCTGG	4.56151
AAGCCATAT	4.59664
AATCCTAAT	4.54037
AATCGTCAA	4.60694
AATCTACAC	4.50376
AATTTAACA	4.62292
AATTTATTT	4.50127
ACAATATCT	4.54037
ACGAAGCTT	4.31429
ACGAAGTTA	4.31429
ACTATTCTA	4.31429
ATAAAATGC	4.44402
ATACACATT	4.28571
ATAGCAAAT	4.3985
CAAACTATA	4.55212
CAAAGACAC	4.31429
CAACATACA	4.56836
GAATTGCAT	4.51957
GATATCAAT	4.4973
TACAATAAG	4.36834
TTGAAATAC	4.34505
TATACTGTT	4.21928
ATAAATAAT	4.48718
ACACGTTTT	4.24716
ACATACGTT	4.59392
AAAAGTAAT	4.54417
AAGCGTAAG	4.47355
CAATCTGCT	4.3606
CAAGTCTAT	4.46845
AAAAAATTT	4.65648
AAAAAGACA	4.56705
AAAATTACG	4.5377
AAATGCGTA	4.44693
AATATAAAG	4.44434
ATTCTAAGA	4.36022
CAATTACAT	4.61045
TATCCAATT	4.63224
CAATACACG	4.60218
AATCACAGT	4.55986
GATAAATTT	4.60437
AAATATACG	4.40712
AGTCATAAA	4.33001
TATACAGTA	4.58941
GAATTTAAT	4.32319
TCAATTCAT	4.41167
ATGTTAAGT	4.21788
ATGCATCGT	4.53177
AATCAACAC	4.61822
AACCTAATA	4.56922
TGTAAACTA	4.65938
ATGTTCTTT	4.31283
ATGAATAAG	4.55863
AGTAAGCTT	4.37801
TGCATGAAA	4.58062
GATATAAGT	4.29845
AGTCAACGT	4.52965
TATAAGCAT	4.59144
TCTAATCGA	4.59231
AATTTAATC	4.54243
AAATGTGCG	4.34518
ACATACCAC	4.37762
ATGCATAAA	4.44867
AAAAAATTA	4.6277
AAGCATATA	4.54016
CGATTACAT	4.54791
CTACACAAA	4.55831
AATGTAAGC	4.3736
AACCGCAGC	4.2625
AGATACAAT	4.6364
ACTAAGTTT	4.36619
AATAACTGG	4.23381
AAGCAAATC	4.56959
ACATTAATA	4.25607
AAAATTTGC	4.59493
AAATTCAGA	4.58371
ATTAACCGA	4.44187
CAAAGTTAT	4.66542
TCACAATAT	4.5825
AAGACCTTT	4.67251
TACAAACCC	4.63723
AATAAGCTT	4.56427
AGCAAATGC	4.49987
TACGTACTC	4.39028
TGTAGATAT	4.48266
AAGTTAGCC	4.40353
GATCATTAT	4.62149
TGTTCAAGT	4.44881
GAATTTGCT	4.35737
GACTATAAG	4.50495
AAAATCGGT	4.22571
AACCTAACT	4.39555
AAGAACCAA	4.32224
CGCAAAATT	4.42686
CATGTAATG	4.56928
GACATTTAC	4.22624
CAGTACTAT	4.64795
GAATATCGA	4.53175
CCAAGTGAA	4.6751
AATCAGCGA	4.59358
ATGTTAGCT	4.61989
AAGTACATT	4.59739
AATCCGAAG	4.46343
ATGTTTTGT	4.21442
AGTCTTTAC	4.49746
GAACTATTA	4.49145
GAGCATTAC	4.25061
TTTAAATAT	4.47423
TACAATGTT	4.62754
AAATTTTGG	4.52351
TCTTATAAA	4.57005
AATAACAAG	4.48342
AGTAATAAA	4.29487
ATACGCTAC	4.46213
TATAAGCTA	4.4359
TTTTATAAA	4.59151
AATGCTTAT	4.56262
AAATTGAAT	4.50489
ACTAGTATT	4.40632
GAGAAGCAA	4.57262
GCGAAATAT	4.40409
AAAGACATA	4.50998
ATTTCAAGC	4.66149
AATTGTAAA	4.61421
AGTCTAGTA	4.45268
AGTAAAAGC	4.49759
ATTCAGCGA	4.25778
CGTCATACT	4.54827
GACAAAATA	4.54371
AAACTCTTA	4.6983
AACGATACA	4.49375
AAGACCATA	4.4375
ACCTATACG	4.67728
CAAAAATGT	4.5231
CAACAATCA	4.3726
CATTCTCAT	4.65848
GAATTGAAG	4.54058
TACAATCGA	4.5231
TCATCGACA	4.60899
TGTCAGATT	4.50288
TTCAAACAA	4.50847
CAGTTAAGT	4.24926
ATCGAACGC	4.3057
CCATCGTAT	4.54179
GCAAACATT	4.4381
AAAGTTACG	4.29659
AAAAGATAT	4.64226
TTAAATGTA	4.57459
ATGAAATTA	4.58616
AGAGTATTT	4.32904
AAGATAGAG	4.37175
CATAACTTA	4.66208
GATATTTGC	4.51505
ATTTCTACA	4.59622
AAGATCATT	4.61457
AAGATTAAG	4.60873
AAAATTTTA	4.57616
AAGCATAAT	4.53038
CATCATTTG	4.33206
TATTGTAAA	4.51255
AAAATTAGC	4.50501
GCAATTAGA	4.54998
AATAAGCAC	4.29359
AGATCTAAC	4.3088
TGTCAAACT	4.42182
CATATGCGT	4.59122
CACATTGTC	4.55308
AACTATATG	4.30605
TACTACCGC	4.4351
ACAAACTAT	4.57714
CCAAAAATA	4.41565
TTTAACCGT	4.54716
CGTATATAT	4.45857
CAATGTAAT	4.37086
AAAGTATGT	4.39975
AATAATTCT	4.48577
CAATTGATT	4.5148
GATATCTTA	4.61719
AATGTAACT	4.66056
CCAATTCAC	4.51015
GATACACAT	4.43116
AAGTTTTGT	4.62715
AATCTTGTC	4.60589
AAGTTCTGG	4.46574
ATCATGCGC	4.52819
TTTAAAGCA	4.45536
AAATACCTA	4.53059
ACATACAAA	4.5788
CAACTAATT	4.64042
GAATTGAAA	4.51089
AGACAGGTT	4.22066
CAATCATGC	4.49444
GAAATAGTT	4.48513
AGTATATAT	4.52249
GAAAGATTT	4.58017
AAAGTTTCA	4.52566
GATATGATT	4.56787
ACTCAATAT	4.6445
CGAATTAGA	4.3731
GAAAATATC	4.29615
ATCTGTAAA	4.50376
TTAACATAT	4.59573
ATAGTTAAG	4.34531
AATGAATAT	4.55091
AATCACGTA	4.50682
ATGAGATAC	4.49008
GAGAAACTC	4.57892
GAATTCTTT	4.52643
ATTATGAAA	4.5179
AAAACGTTA	4.62296
AAATTATTC	4.68718
CGAATCTTT	4.6006
TATATAGCA	4.36922
GAGACACAT	4.60542
AATGAAATT	4.58927
TCTTACGTA	4.3357
AATTTTTAT	4.62004
AATTCTGTC	4.55723
GATTTATTT	4.53486
AGATACGGT	4.32332
TGCATTCGA	4.46897
AAATCAGAA	4.6746
AAGACAACA	4.52485
AAGCAAGAA	4.52631
AATCATACA	4.58829
ACGCATTTT	4.62418
ACTAGTTAT	4.44891
ATTCATCTT	4.6345
CATACTAGA	4.53704
CATTCGAAG	4.33761
TTCAAGAAA	4.6054
GAATTTTAC	4.57766
AACTTGAGA	4.55348
GAATATACC	4.58498
CAACTAACT	4.4491
AAGAATATC	4.66779
GAGTTACAT	4.62632
ATGTTCAGA	4.504
AAATGTATT	4.59285
GATTCCTAT	4.60953
CAGATAATG	4.43579
AGAAAACCT	4.44538
CATACAGTT	4.46786
GATATTCTC	4.51772
AATGTCAAG	4.3827
AAGTTGCTA	4.44246
TATCAACTT	4.60828
AAGCAATCA	4.61939
AGTATCAAT	4.47188
GAACCAAGA	4.43994
GATCTCAAA	4.47165
CAAAATGTT	4.45994
CATTATCCT	4.26747
GACTTAGCT	4.38401
AAATGCAAG	4.60497
CACAAAAAT	4.3536
TCTATACGT	4.22302
AGAATCGTA	4.53417
TACTTACAT	4.30912
AGAATGATT	4.61812
GAGCACTAT	4.59512
TGTACAATA	4.35963
AACACAATA	4.60151
TACCTAGTC	4.50553
AAATTGATA	4.59686
AAAAACTTT	4.62897
AATTTAACT	4.65887
CAAATATTT	4.51368
ACAAAGTAT	4.55141
AAGTATAAC	4.47623
ATCAACCGC	4.38852
TCAAGTTAC	4.26101
AATACTTTT	4.61471
AACAAAAGA	4.59227
AAGAATACT	4.48222
AATTCCAAG	4.57457
CAAATTTCA	4.35662
AAAACTAAT	4.58475
AAGCTTAAG	4.50001
AACTACAGA	4.69331
AAGTTTTCT	4.52978
AATCTTCAT	4.47678
CAGTCTACA	4.54917
GATACACTA	4.51573
AGTCAAATA	4.53447
AAAACAAGT	4.64846
AAGCTTTCA	4.52055
TGCATTAGA	4.38563
AATTGTATG	4.63674
AACTATTGT	4.53534
AAGACCACT	4.61716
AATACTCGA	4.26667
AATAGTTTA	4.33676
ACATCACGA	4.5892
AGCAATTTC	4.62315
ATAGCTACG	4.33214
ATATACAAG	4.64643
ATGACAATC	4.33214
CATAAAACT	4.43553
CGGAAATTT	4.54593
TACGCAAAC	4.49773
GATGTAAAA	4.64661
ACAATACAC	4.52475
GAGAAAATT	4.60865
GATCATACT	4.5026
AGATACCAG	4.59772
GATACTGTA	4.54368
AAACTTCAT	4.44963
AGATCTAAT	4.42377
ATGAAGCAT	4.63318
GAAATTAAA	4.40834
GACTACCAC	4.2164
TATGAAAAT	4.31604
AATAAGCGG	4.45803
AAACTGAAG	4.28904
TCTTTACAT	4.53301
AAACCAAAT	4.61143
ACATATATA	4.60524
ACTTATCAG	4.49451
CATCATCTA	4.69336
ATGAAAGTT	4.40563
GATTTTCAT	4.64335
AAGCAATCG	4.40266
CAGGTATAT	4.42752
TGTGTCAAA	4.36278
AAGATAGAT	4.54745
GAGTATATA	4.43937
AATGAAAAT	4.46359
AATATCGTT	4.60321
CGATTCTAC	4.36735
AATTTCGCT	4.6601
GACTTAACA	4.38338
AGAAAAATA	4.59906
ATGAAACTT	4.50084
AAATGTCTA	4.58837
AATGTTGCT	4.52314
AGAAGCTAT	4.23037
AACCTACGA	4.43295
GATTACTTA	4.63962
TCACAAGTA	4.5237
ACGTTACAA	4.39964
GAGACTAAA	4.51563
TGTAAAGTA	4.26319
AAACGAATT	4.25359
ATTAATCGC	4.28749
AAAACCACT	4.56938
AAAATCCTA	4.60227
AAACTTACT	4.69239
AAGACTTCT	4.52727
ACAACGATT	4.47727
AGAATTATC	4.61407
ATACAACTC	4.5508
ATGCACGTT	4.25359
CAACAAACA	4.62727
CAACTATCT	4.52727
CAATATACA	4.66605
CAGAACAAT	4.55015
CTACAAAGC	4.45141
GAAAACCAT	4.51299
TATCCACTT	4.46257
TCATCCACT	4.37945
AAAATGATT	4.57324
AAGAATAGA	4.55219
AAGTATAAA	4.67493
AGTCATCGT	4.40088
AAATGTTGC	4.51702
AGTTCATTC	4.45272
GATATAGTA	4.61762
GAATACATT	4.51283
AAGTACAGA	4.5941
AATATATGC	4.52957
CATTTCTTT	4.32324
GAGTTTCAA	4.51057
TCAAATTCA	4.4014
GAACCATAT	4.45128
AAATCGCAC	4.2454
AAATCTAAA	4.63082
TTATATTAT	4.44343
AATGTTAAT	4.35717
ATACGATAT	4.24749
AACATTCGA	4.53265
AAGAATAAG	4.61969
CACACAGTC	4.51926
AACTGTCAA	4.67421
GAGAAACAT	4.52776
CCAACAAAA	4.46468
GAAATTGCT	4.47621
AAAGTTCTT	4.36342
CAAATAACT	4.38635
TACAAGATA	4.38872
TGCAAAGTT	4.41407
AGAGTGCAT	4.32321
GATCATCAT	4.56479
AGAATGATA	4.55403
TGTCTTAAA	4.55382
CATTTTGCT	4.63263
AATTCATGT	4.60805
AAAATGAGT	4.57372
GATTATAAG	4.3916
ATTTCACAC	4.29583
CGAAAATAC	4.32292
TCTATGTAC	4.4982
AAAATCTGT	4.63007
AGTTATGTT	4.53021
AAGACTGAT	4.54207
AAACATCTA	4.62588
AAAGACAAT	4.66013
ACCACCCGA	4.22941
TATAATTAT	4.62853
TTAAAAGCT	4.61657
AAATCAAGT	4.61649
AACTTAAAG	4.58724
CATCAACAT	4.55089
CTATTACCT	4.66076
AAGAGAGTC	4.51548
AAATGTTTT	4.63133
AGCACATAC	4.58917
GAAGTTATT	4.51087
GAATACATC	4.50144
ATGTTACAA	4.47674
AATTTTGCG	4.56212
GAAAATGCT	4.47128
AAGCTACAC	4.28348
AAGTGCAAT	4.25352
ACTAAAATA	4.6666
ATTCCACTT	4.6375
GATATCCAT	4.29409
ACAATTATA	4.2331
TCACGTAAA	4.56104
CAAGTACTA	4.34057
AATCGCAAT	4.55893
TCATTAGTC	4.65117
CAATTTATT	4.50554
AGATTGTAT	4.57838
GCACAAGTT	4.50714
AAAAGTTGC	4.46038
AAATCGACA	4.4391
AAGAAACCT	4.54656
ACATCAAGA	4.63355
ACATGTTAT	4.62577
CATTACGTT	4.52395
CCAACCGTA	4.68531
TACTGCATA	4.49744
TATACATAC	4.59511
TATACATAT	4.59077
AAAGATCAG	4.51057
TACAAAGTA	4.37117
AATATAGCT	4.58488
GAAATTACT	4.43018
TATAACGGC	4.31108
ATCAATATT	4.33134
AATTATATG	4.47126
AAGATCCGT	4.44294
TCTAACTGC	4.43993
CGACTAATG	4.48755
TATCCACAC	4.53217
ACATGTATA	4.55572
AGTACATAT	4.5743
CATTCAGTA	4.63524
GATTTATAC	4.54542
AATTTAGCA	4.64476
AATAAATCA	4.61171
AATAATCGT	4.6413
AATCATATC	4.50254
ATTAGTTAC	4.58697
CACAAATAT	4.61965
GCTACTAAA	4.5308
ATGATCTGT	4.60723
GAATATATT	4.59206
AGATCTAGC	4.25507
CTAAAAGTA	4.6371
CAGTGTTTA	4.43647
AATCTGCGA	4.65027
GAGTCTATT	4.45942
GATCCAATA	4.60502
AAAACGTTT	4.64491
CAGTTATTT	4.65743
AGATACGAA	4.59591
ACATTATTT	4.57683
AAGACGAAT	4.5662
GAAACTTTT	4.6619
TCAATTTAT	4.36406
AAAAACAGT	4.47025
CATACAATT	4.67073
CATACATTT	4.62047
CGTATCACA	4.50558
CATTCAAAA	4.52342
TTAAATCAT	4.59057
AGTAAGTAT	4.60685
AATTATCAG	4.56993
CGTCAAAGA	4.48701
CATTCTGTT	4.56787
GTAACACAT	4.55391
GAATTACAT	4.47735
ATATTAAGA	4.42452
GATAAGAAA	4.53997
AGAACCACT	4.64187
CAACAGAAG	4.64255
AAAATAATA	4.56998
GTTAATAAA	4.37072
AATTTAAGA	4.43939
AAAACTCTC	4.51111
AAGATTCTC	4.46061
AAGCTTACT	4.37619
ACATATCAG	4.48333
CAATCAATT	4.42564
CACTTTAAG	4.67619
CATAACATT	4.61739
CCATACAAT	4.53333
CGTATAAGA	4.47602
CTAAAAATA	4.59216
AGTTATTAT	4.69958
CAGTACGCA	4.52823
AATCGCATT	4.35599
CAATATCAG	4.58443
TACATTCGA	4.58749
AAGTCTAAA	4.59492
AAGAATGAA	4.35456
CGTAATACA	4.55452
AAGTGTATT	4.6586
AATAATACT	4.57818
AAGTGCATA	4.5287
AATATCTAT	4.65893
GAACGCAAC	4.5504
TTACTGCAT	4.41607
CAATGTCAT	4.44459
ACTAGTAGA	4.3837
GATATGATA	4.55166
ACAAGCTAT	4.39922
AAGTTTGTT	4.59609
AATGAAATA	4.47076
AAAGAGATT	4.53008
AAATATAGT	4.63655
CAAGTATTC	4.6251
CAACATACT	4.645
ATGTATCGA	4.43688
AAAGTTTGT	4.50057
TCAAATAGT	4.56928
AAAAGAGTC	4.30491
CATTTCACT	4.49299
GACTTTCAT	4.47237
GTAAATACA	4.42098
CATTTAATA	4.49833
AAAAAAGAT	4.28852
TCATTTAAC	4.34376
AAATCATCA	4.31316
CGACCAACA	4.31316
CAATATTTG	4.51646
ACTAAATAT	4.59787
GAAACATTT	4.42092
AAATTTGTA	4.52214
CAATATGTT	4.64196
AAAAGTTCT	4.59013
AGAACCAAA	4.67577
CAATTAACA	4.59467
CACACAATA	4.56222
GAACATTTA	4.61749
GACTACACT	4.55054
GATGTTATC	4.56863
GCAATTACA	4.63639
GCATTTTAT	4.43812
TATCCATTA	4.61609
AAGTTAACT	4.59421
AAATATGGT	4.28194
GATCTAATA	4.59744
GACATGTAT	4.58049
AAGAATGTA	4.55565
AAAGCAACT	4.61131
GAAAGTATC	4.51967
GACCACTAT	4.39477
GACCAATAT	4.42927
AGTTTACTA	4.53679
GACCATAAA	4.66082
GATATTGCA	4.35427
TATTTTCAA	4.45959
AGAGCAATA	4.50634
CATTCCGAA	4.44719
TGTAAATGT	4.38585
AGACTGAAA	4.31314
AAATATTCC	4.66643
ACAATGAAG	4.32951
CATGTACTA	4.6014
GTAATGAAA	4.60121
CCACAAATA	4.57968
AGATTAAAG	4.43037
CATCAGTGT	4.34373
CCATTAAAT	4.45752
AAATGTAGT	4.26095
CATAATTCA	4.64835
CACTCAAGA	4.29993
AATATGTTT	4.62727
AAGCTAACA	4.43512
ATAAACCAA	4.44272
ATAAATCAC	4.66277
ATCCAATTT	4.40351
AGATTCAAG	4.61175
AGACTGATT	4.37774
GAATACTGT	4.4693
GAAATAAAA	4.52744
TGCAACGTT	4.38175
TGTAAAGTT	4.6288
AACTATATC	4.50616
AATGTAGCA	4.59411
TATACAACA	4.37152
TGTGTCTAT	4.3236
AGAACGTTA	4.45227
GAAGTACAT	4.39665
GAAATCATT	4.61299
AGACTTTGC	4.48548
CAACACTTT	4.53033
CATATTGTA	4.5989
GAGATTACT	4.53571
TATAATAAA	4.66044
ATTTATAAG	4.54559
GATATTTTA	4.31264
TCATGTCTT	4.45179
TTATATGCA	4.51862
AGACTGCAT	4.61196
GAAAATAAT	4.45252
TCAAAGTAT	4.45526
AAAAATCTG	4.33161
AATATTCTA	4.58954
CGCAACAGA	4.47237
TGTCAATGT	4.4554
GAGTATTGT	4.2429
GACAAAAGT	4.61787
AAAACCGTA	4.4631
AAACAGTTC	4.43254
AAATTATAC	4.66038
ACTAATAGC	4.44862
AGTAAGCTA	4.30159
CAGTATTTG	4.59561
GACCATCAT	4.62057
TCAATAGTA	4.60657
TCATTCCGA	4.62698
TTATCTCGT	4.45197
TTTATACCT	4.5381
AAGTACACA	4.65448
CTAAGAAAT	4.35994
ACATTAGTC	4.55748
GAATGTAAC	4.35376
AAGATGAGA	4.46266
AACAACAGA	4.30808
AACATTATA	4.65751
GAAGTACAA	4.56211
AACTTACGA	4.65469
TATGAATAC	4.67843
GCATATGCA	4.50858
GATTTTTAC	4.6138
AGATTCGAG	4.51924
AAATTGATT	4.60067
AACTTCATT	4.4
AAGATCTCC	4.33913
ACAAAACTC	4.48913
GAAACATAC	4.49423
AACTGTTTA	4.52521
TATAAAGCA	4.66541
CACATTCAT	4.6227
AGCATTTAT	4.59038
GAATTTATT	4.45577
ATGTCGTAT	4.37442
AGCACATAT	4.48357
AAACTCTTT	4.61745
CCATTCTAT	4.5449
AATTATAAT	4.59839
ATACTTAAA	4.46812
AACGAAATT	4.34811
TCAACTAGC	4.65619
AATCAAAGA	4.51549
AATAATAAT	4.58921
CGAATGATT	4.48464
GACAATAGA	4.66728
GAATTAACA	4.36671
CAACTTAAG	4.39789
CGAAATGCT	4.56353
TGCACAATT	4.56
ACTCAATAC	4.578
AATGCATGC	4.51247
GACATTCAT	4.57264
CAACTATTC	4.5687
AATCGAGTA	4.34125
AGATATGTA	4.61588
AAGTTATTA	4.62244
GCATTATAT	4.53797
AAAATAAAT	4.61312
AAAGTATGC	4.62634
AATTTACTA	4.56731
ATTAAAGGT	4.38908
AAATGCTTA	4.6627
AAAAACAAG	4.56604
GATCTTATC	4.54621
AACACAAAA	4.55203
AAGTATTCT	4.58078
AACCACAAA	4.40741
TACTTAGCG	4.36574
GATCATTGC	4.37552
AGATATTGG	4.40508
CAGATGCAA	4.65322
TCAACTTAC	4.46165
AAAACTAGT	4.6012
ATAAAGAAA	4.65961
TCAAAAGTT	4.55502
GCAATTAAT	4.36334
GATCTACTA	4.63053
AAGTCTTTT	4.63253
TATCACGTA	4.33526
AGTTACATA	4.38888
AACTTGTAC	4.50477
AAAAACACT	4.58513
AAACATTGC	4.47352
ATTCACACT	4.4321
AAGTCACTT	4.30659
CAATTATAT	4.58737
AATTGCTAC	4.47098
ATGAAAAAC	4.63889
AGATACTGC	4.59552
TATAAGAAA	4.63922
AAGCACACA	4.64031
AGAGTATTC	4.36097
CATATCAAT	4.45591
CATAGATCT	4.51134
AACGTGAGA	4.28539
ACATTATTC	4.39411
AATATTGTT	4.53511
CAAATTTAT	4.67661
AGACAATAC	4.60612
CGCTATGTA	4.25689
ATAACAAGC	4.5378
AGTATCAAG	4.37209
CAGACTGCA	4.54595
AAAAATAAC	4.54924
AAAGTTCAA	4.58066
ATCAAATTT	4.44932
GAACAACAT	4.46823
AAAAGCTTT	4.40833
AAAATACAA	4.63235
GATTTAATG	4.32264
AACTATGTT	4.3499
AGATATTCT	4.54196
TATCTGCGT	4.49521
AAATGTTCA	4.52408
CAGAGAGCT	4.45453
AAGAGAGCA	4.3334
GACCAAAAG	4.35559
AAAAATAAT	4.63921
GAATTAGTT	4.58687
GACAAAAGA	4.55705
AGATATATT	4.39242
TACAAAATT	4.55721
AGTTTAAAG	4.56234
TACCATTTA	4.40126
TATAGAGTT	4.30069
AAAAAAACT	4.68865
AAAAACATG	4.43485
AAGTATCTG	4.46049
ACGAATTAC	4.35482
GAGATTAAA	4.61466
ATCAATTAT	4.61842
GAGTTGTAT	4.50883
ACGAAAAAA	4.60274
AATTCTATG	4.63709
TCTAACATC	4.33797
TTAAATACT	4.49124
AAGAATCAC	4.51664
CGGATTATT	4.63084
AAGTTGTTA	4.58113
AGTCATATC	4.60669
CACGTTAAA	4.66085
GCAACTTAT	4.65097
GAAAAATTT	4.5708
CGAGAGTAT	4.507
AAGTACAAC	4.31438
ACGAAAAAT	4.42517
ACTAAACAG	4.54269
TATCACGCA	4.68889
ATTTCGCAT	4.44448
AACGTATAT	4.65132
AATAAATGC	4.65208
ACGTCAATT	4.36191
CATAGTATC	4.51849
AAGATACGA	4.54383
AAGTCACAT	4.50668
AAGCAACAC	4.61904
TCTAATGCA	4.4934
GACTTTTAC	4.25674
GATATTTGT	4.53661
AACCTAATT	4.67626
AATCTAAAG	4.66346
AGTTACATT	4.61911
AAATTGCTA	4.64663
ACGATACAC	4.54391
AGTACTAGA	4.47576
CATAATAGA	4.52323
AGAAATAAC	4.34413
AAATCAGAT	4.46406
AAATCTTGT	4.36066
ACCAATAAT	4.58627
GATCAATTC	4.58886
AAGAACTGG	4.42598
ATGCAATTA	4.52561
TATAATAGT	4.27392
AAGAATTTA	4.67074
AAGACAAAT	4.60997
AATGCTAGT	4.2762
ATGACATTA	4.612
CACACTATA	4.32564
GAACTACGC	4.4548
AATAATAAA	4.68217
AACAAGCAT	4.61325
CATATTAGA	4.59498
CTACATGTA	4.28817
CATCAAGTA	4.54854
AAATATATG	4.56769
ATGACTACA	4.47115
ACGATAGCT	4.28293
CTAAATAGC	4.67095
AACTCTAGT	4.40033
AATAACAAA	4.63468
TCAAATAGA	4.58134
ATTTATCAT	4.33546
GAACATAAA	4.48601
AAGCTGATT	4.56495
AACGTGTTT	4.32915
AAAAAGAGT	4.40364
AAATTTACC	4.60518
TCATATTGC	4.44131
ATAGAGAAG	4.43534
GACTCACTT	4.30722
TCACATTTA	4.63846
CAACTGCTA	4.64886
AGTATTCAT	4.47704
AAATATAAC	4.54843
CAGTTATAT	4.6555
GATTTAATA	4.61145
GCATTACAA	4.33972
CAAGTTATA	4.66465
AAATTTTTC	4.6154
TCTACTGTA	4.63993
AATCATAAG	4.61202
GATCTAATT	4.6553
AAAATACGA	4.599
AATCGTTTT	4.66329
AAAATCGAT	4.45834
AAAACTCAT	4.68578
AATGCAAGC	4.60459
GATGTTAAA	4.66777
AATTTCAGG	4.30055
GCGAACAAA	4.43593
AAGATTAGC	4.55714
GCTACATAT	4.65404
AAAAATCGC	4.6416
CACTATTTT	4.44886
AAAGACTAT	4.62864
AAGTATGAA	4.58036
AAGATAATG	4.29585
AATGTTAGA	4.56543
AATTACGTA	4.46608
AAAGCACAT	4.64674
GCAAAAATC	4.52406
AAACGTGCT	4.30662
AGAGATATT	4.45328
AATTCCTGT	4.33606
AATACGCAA	4.50632
AGTAACATT	4.65889
AAAATCGGA	4.50588
ATGTATTAT	4.62915
TATAAATGT	4.5507
AACTGCTAC	4.42354
CAATTCGAA	4.5781
CAGAACAGA	4.60742
GACATAATA	4.64243
GCAAATCGT	4.47931
AAACTTATA	4.54023
GATTATTAT	4.64038
ATTCAGTAT	4.5977
AAGACAAGA	4.58803
AAAAACAGC	4.62097
AAAAACCTA	4.5669
AAAAACCTT	4.61458
AAACAAACT	4.57222
AAACACAGA	4.59058
AAACGAACT	4.63
AAAGTACCC	4.46429
AAATCCCAA	4.53571
AAATTTAGC	4.51
AACAAGAAT	4.62647
AACGAATAT	4.44266
AAGACACCT	4.47727
AAGACACTA	4.59091
AAGCGTTTA	4.66611
AAGCTACGA	4.66618
AAGTCTCAA	4.46795
AATACACAT	4.45833
AATAGCTAC	4.51667
AATATACCA	4.6969
AATATTAAG	4.54397
AATCAACCC	4.55769
AATCACAAC	4.41667
AATCATATT	4.5232
AATTTATAT	4.50887
AATTTTACA	4.61397
ACAATTACA	4.46429
ACAGTTTAT	4.48465
ACTTTTACA	4.39286
AGATCTATC	4.60789
AGTAAATCA	4.54012
ATAACCGAA	4.5
ATACCAAAT	4.61957
ATCCACTAT	4.62195
ATGACAACT	4.5
ATGCATAAT	4.57143
ATTAACATA	4.4537
ATTCAACAC	4.63421
CAAAAAATT	4.56884
CAAACATTA	4.61765
CAAATAACA	4.6859
CAACAAAAT	4.58333
CAATATGAT	4.34589
CAATTCTTA	4.27632
CACAACAAA	4.5625
CACAACATA	4.57143
CACAAGATA	4.59783
CACAATATT	4.42361
CACTACTTC	4.59706
CACTATTAC	4.5
CGAAATATA	4.58051
GAAAAATCT	4.57967
GACATCAAA	4.625
GAGATGAAA	4.40278
GATAACACA	4.43519
GATACAACA	4.52778
GATATCATA	4.68553
GATCAATAT	4.63152
GATTACAAT	4.5307
GATTTAAGA	4.49947
GCAAAAATA	4.58235
GCTAAATAT	4.33065
TACCAAGTT	4.64474
TATACTAAT	4.6
TATTTACAT	4.725
TCAAATATC	4.53
TCAACAACA	4.56579
TCATGCAAA	4.57578
TCTTCAAAT	4.51271
TGCAACTAC	4.44355
TGTGCACAT	4.58735
TTGAGATAT	4.63957
TACAAAACG	4.59446
AATTGCATT	4.41559
AAAACCACA	4.43495
ATGTTATAT	4.56163
AGAATTTTC	4.63122
GAGTATCAT	4.38644
AAGAATTCA	4.6107
GAACATATG	4.53126
AATGTTTAT	4.54931
AAAGCGCAT	4.50475
ATTAGTAAA	4.64441
TTACATTAC	4.29014
GATAATAGA	4.58165
AACATTATT	4.59159
ACTAAATTT	4.65134
TGCACATTA	4.67659
GACTACGCA	4.30993
GACAAGTAT	4.67622
AAGTTTGCA	4.50316
TACTGGAAA	4.52678
AATATGAAG	4.58833
AAGTTAACC	4.62047
TCACTACAA	4.4274
TATCAAGTC	4.63429
AAGTCGTAT	4.58106
AAAGTCAGA	4.59883
ACTTTTTAT	4.4643
GAAAAACAC	4.45438
AGAAGATTA	4.50251
TCAAATCTC	4.64112
GATAAATTC	4.58067
CTACATAGC	4.61932
GAGAAATGC	4.36488
ATGTTCTAT	4.51443
CACATCCAT	4.63817
AAATACGAT	4.64206
AAATCGAGA	4.31866
AAGTTTCTA	4.64733
GACAATAAG	4.40801
CAGAATATA	4.51501
AGTAAATGT	4.40979
AATTACATA	4.40176
AACAAGCGC	4.64763
AAGCTAAGC	4.567
TATAATTGC	4.50867
AGAAATTTA	4.62344
ACTGAAATT	4.50289
GACTATCTA	4.41694
AACCAAAGC	4.64568
GAGTTTATT	4.53649
ATGAACTAT	4.6584
TACGCAATC	4.67375
CAAATAGTT	4.35201
GATATAGCT	4.43437
AACGTAAAT	4.53418
AAGCTACGT	4.73567
GAGAAAAAA	4.63323
GAACTATAC	4.43593
AAACGTAAA	4.61992
CACATACAT	4.38606
AAATTAGTA	4.69214
CAATCAAAT	4.58189
AATCATCAA	4.56115
CAGTACTGT	4.5443
ACAACAAAT	4.34047
AAGAAAACT	4.69416
TCACGCGTA	4.58005
GATAGTAAA	4.53843
AATGATAGA	4.58468
TATATGCGA	4.58032
ACAAAATGT	4.64973
CAGTACTTT	4.56752
ATCAAACAG	4.59251
TGTACTAAT	4.60866
GATCTAGTA	4.66978
CAATATCTA	4.48271
AGATATAGA	4.5269
CAAATAAAA	4.62589
ACAAAGATA	4.41409
AAGACTCAA	4.64992
AGTTATTTT	4.51391
AAGGCAATA	4.53998
TACTCTAAG	4.31551
AAGCAGCAT	4.59699
AATCTCACT	4.67932
ACAAAAGCA	4.49984
CACGACATT	4.66464
GACTATACA	4.57004
TACAAATTG	4.63744
CATAACTTT	4.64073
CACGTTTAC	4.35455
CATCATTGT	4.5375
GAATTCAAA	4.57436
AATAATACC	4.59976
CATACAGAT	4.32296
ATTCGATAC	4.60713
AGTATCATT	4.59714
ATGACACAT	4.66097
ATGCTCAAA	4.56354
ATGTTCAAA	4.71524
AAATCTATA	4.59175
AAATTTGCG	4.5817
AATATGCGC	4.67164
AACTATCAA	4.65074
CGCAAATTA	4.45728
GATCTACAC	4.61445
TTAAGACGC	4.34837
AAGAACGAA	4.53515
CGATATTAT	4.64287
AAAGCATCT	4.39293
CAACGACTT	4.61937
ATTCAAAAA	4.67118
AATTATCGC	4.63325
GAAATCTTA	4.66327
TCACTATTC	4.50318
AAAGTATCA	4.5299
AATAACATC	4.67091
TCAACTGTT	4.4795
TGCAAAAAT	4.47357
TCATTAATT	4.53552
CTATATCAT	4.58561
CAATTGACA	4.51918
AAACGGCAT	4.61986
ACTTCAACT	4.34793
AGCCAATTA	4.69158
CAGATACAT	4.63213
AAAGAATGC	4.68648
AATGTACCT	4.44515
AAACCGAGT	4.41318
ACAGTGTAT	4.37692
AAGATAGCA	4.56507
AAGTATGAG	4.61226
CATATGTTA	4.6094
GATTATAGA	4.64754
AGTTACAGC	4.39216
AGAGCGTAT	4.34406
ACTTATTGT	4.28141
AAAGAAGTG	4.46065
TATTACACG	4.3699
AAAGAAATA	4.61297
GATATCATC	4.62198
AGATACTCT	4.49229
CAACATCAT	4.70926
GATGCAAAA	4.54063
AAGTATCGG	4.50989
CACTACAAA	4.69919
TGCCAATAT	4.60421
TATTTACCT	4.66729
TCATTCGTT	4.44269
ACAAGTAAA	4.62959
AATAGTGTA	4.5763
AAATATCAA	4.69229
TATTGTGCT	4.65429
AAGAACAAT	4.66654
AGTCAGATT	4.61901
GACCAATTA	4.52532
CTGAAAACA	4.49555
AAAAATAGT	4.61884
AAAGTTAAA	4.65011
AAAAGAAAC	4.39955
ATCAATAGA	4.68551
AATCTTATT	4.62429
GATATCAGA	4.5812
GAAAGAATA	4.55418
CGCAATAAC	4.31174
GATATACTA	4.39597
AGTCTAACA	4.57169
TACAAATAT	4.61964
TATACTGCT	4.71525
GACATTAGA	4.59215
ACTCGATAT	4.63416
ACAGATATT	4.54306
AATTTCTTT	4.49258
AGATATTCG	4.50238
TCTAATTGT	4.48828
GACATTACT	4.66086
GACTTTTAT	4.66133
TCTATTTTC	4.4394
CAGTCTATA	4.50664
AAATTGCTC	4.42249
AGATTAACT	4.3955
AAGTTTACA	4.62977
AATCTACTA	4.52097
CAATTCAGA	4.65733
ATGCAAATA	4.67275
AATAAAAGA	4.56338
ATCTCTAAA	4.52133
TACGTAAAA	4.423
TGGAATAAA	4.67272
GACTACATG	4.62455
CAGAAGATA	4.53495
CGACATGTT	4.61368
AGAGTACTT	4.57325
GAGTATCAA	4.4422
AAACGTATT	4.64765
AAATTCAAG	4.62358
AAGTTTTTT	4.66797
ACAAATGTC	4.40099
TGTACACGA	4.64108
AGTAAAATA	4.65271
AAGAAAAAA	4.69057
AGAAAAGAA	4.43119
ACATATAAT	4.63367
AAACCAAAC	4.53428
AAATACGGT	4.58891
TATCACGAA	4.40499
CATGTAATC	4.45176
CCAAACACT	4.45484
CAAATGCAT	4.29779
GAATGTATC	4.34881
AATATAATT	4.66987
AATATGGTT	4.35443
AGTGTACAC	4.616
CACTATAAC	4.32522
CCAAAACTT	4.71161
TCGACTTTT	4.48222
AATTTGCAA	4.49622
CGTAAACAT	4.61893
CATATTATA	4.38719
TCTACAGCA	4.64529
CATCTAATT	4.50665
AAAGTATTA	4.62434
AGTTTATAC	4.5471
GAATTTTTT	4.56675
TGTAAGTTT	4.63379
AAGATAAGT	4.47745
CCATTCGTA	4.51831
CAGTTAGCA	4.37879
AATATGATA	4.61963
ATTTGTTCT	4.51268
AGAGCACAG	4.45481
GAAGCATAT	4.6298
CGCATTAAA	4.45022
AAAGATAGA	4.67221
GACTATTAC	4.59784
TTCACGTAT	4.56748
CGTTATCAT	4.61838
GAAAACACA	4.62992
GACTCTAAA	4.64862
TTAAGACAT	4.67582
AAAGTCTTT	4.63164
AAACTGATA	4.64305
GACTATTTG	4.35075
TCAAAATTA	4.59201
ACGAGCAAA	4.57075
AGCCAATAT	4.34877
GATCAACGC	4.56695
ATGTATAAA	4.5456
CAAATCATT	4.58161
AATTTACTG	4.47713
AATAAAGAA	4.60311
CAGTACAGA	4.59142
TACTTACAA	4.526
CAGAAGTAT	4.64304
ATTCTTCAT	4.49606
GACCATTAT	4.46858
GAGAATCTT	4.60531
AAATGCGCT	4.38806
AAATCGTTA	4.64622
ACTGAATAT	4.57831
TACAATGTA	4.66071
TGTGTATAT	4.33739
AATAACTAC	4.71289
CAACTATTA	4.66532
CATAACATC	4.73046
CGTAAATTC	4.51519
AATACACTA	4.5089
AAGTCAAAC	4.6937
ATGTCAACA	4.5926
AATTATCAA	4.63043
ATGCATCTA	4.72433
GAGATTTAT	4.64554
ATGTATCAC	4.37056
CATATATTA	4.30198
CGTTTTTAT	4.57991
TCTATACTC	4.65245
CAACAACAT	4.65848
CATTTGTAT	4.59836
TCAAGTCTT	4.60056
AAAATAGGA	4.70186
AAACAAAAT	4.46363
AAGTCAGTT	4.56395
ATCAAATAT	4.49985
ACATTAAAT	4.31191
AACTACTGC	4.3046
CAGACTAGA	4.68663
AAATATACA	4.67892
AGAGCATTC	4.40136
GATCATAAA	4.7099
GAATATTGC	4.61641
AACGTGCGA	4.34777
AAGCACTAT	4.61316
AATGCTTAC	4.6364
AGAACACAT	4.46316
AGAACTGCA	4.53357
CAAACGCAA	4.682
AGACGTAAA	4.41867
AAAAAGCGC	4.55669
AATACTGCT	4.61325
CAATATACT	4.62796
CAATTTATA	4.51038
AAAACACTT	4.63893
AATAGATAT	4.66503
AATAGAATT	4.66775
AATCGCGTA	4.62351
CAATATTAC	4.7048
GATAAAATT	4.68223
ATGCAACGC	4.51687
TCATACGTA	4.54209
AAGATACAA	4.46375
AGCATTCAA	4.38509
CAGATATAT	4.71616
AAAACATTA	4.72606
AGAATGCTT	4.57179
ACGAAATAC	4.63656
TTATTACCA	4.56439
GATTATCAG	4.64705
TATCATCGA	4.60667
AAAATGCTT	4.6177
GAATCATAC	4.64929
AATCTTATC	4.58101
CATCATAGT	4.54693
AAAGTTACT	4.44364
AATACCAAT	4.51679
CCAAATCAA	4.58875
AAGAGTATA	4.58885
AGTTACAGT	4.36229
AATAAATAC	4.65666
AATACTGTT	4.7012
AATAATTTA	4.70833
AATACGTTA	4.69608
ACAATACTA	4.41383
ATCAATCCT	4.54965
ATTATACTT	4.36471
CAACATCAC	4.64976
GAATCAATC	4.59246
GATTCATAT	4.71578
ATGTTAAGA	4.53404
CAATATTCA	4.6949
TGCATAGCT	4.52845
AACGTTATA	4.64221
CAATTATTT	4.4428
AAGTGTTAT	4.68367
AATTGTTTA	4.62427
CATTACCAA	4.45554
AATGAGAAA	4.46707
AGTTCAGTA	4.30015
AACTTCAAA	4.67033
AATCTGATA	4.68707
ATGAATCTA	4.47781
AGTAATAAG	4.49619
ATACACTAT	4.35967
CGCAAAACT	4.62039
GAATTAATC	4.62074
AGACCAATC	4.38128
AAAATAAAA	4.67873
AAAATATTA	4.58827
ACATTCCAA	4.53125
ACCATAGTA	4.66289
CATTCTAGA	4.43954
ATGAAAGTA	4.61668
AAGTATCAT	4.69035
CGATCTTAT	4.59373
AATGAACAT	4.48077
AATGTTCTT	4.66022
AATTATACG	4.66176
TCATTGAAA	4.48675
AAGTATGTT	4.45643
AAACTACAA	4.63795
AGACTAATA	4.51627
TGTTATTCT	4.55957
AAAAGAATA	4.59954
GATGTATTA	4.40522
AAGATGCGA	4.37379
ACTTTATAT	4.62567
ATGAAGCTT	4.54006
ATATCGAAA	4.4839
AAAAAGTGC	4.38632
AACCCGATA	4.44848
AATCCTAGA	4.57222
ACACAACTA	4.475
ACTTTCGCA	4.56667
AGTAATTAC	4.50741
ATAAACAAA	4.41667
CACATATAC	4.51667
CGTACAATT	4.60936
GAGACTGCA	4.37467
GATCCACTA	4.51057
TATTTAACT	4.30238
TCATATCTT	4.475
TCTTATCTC	4.66373
TGTAAAAAT	4.67755
TTAAACGTA	4.63839
AACTTATAT	4.60919
AAGTTACTT	4.63843
ATGATGCGA	4.55759
CAACCAGTA	4.52416
GATCAGACA	4.44142
CATAGTTAT	4.69537
ATATTTCAC	4.48275
AAGCTGTAT	4.69478
TCATTAACT	4.68693
ATGCACTTA	4.36461
CATCATTTC	4.35815
AAAAACCAT	4.45106
AAGAATTTC	4.66659
AGTGTAAAA	4.60682
AATTATGAT	4.62972
AAATATAAT	4.68706
GAACACATC	4.47017
AAGTCTTTA	4.42963
GAATTAATA	4.58256
TATTACAGA	4.42243
AAATACTTC	4.67797
GATCAAATA	4.64157
ATGAACGTA	4.31429
AAGTTATGC	4.62401
TATAATGCA	4.55545
CACGAAAGA	4.48676
TGCAACATA	4.4785
GAACCTAAA	4.56809
ATAAATAGA	4.58331
ATAACTAAA	4.6352
AAAGACAGA	4.46967
GAGCATTTC	4.45744
AAATATCCT	4.66952
AGTAACTTC	4.47945
GACAAATTG	4.44626
GACATCTGT	4.5247
GATTTTGTT	4.6309
ATGTATCAT	4.64688
AAGACAATA	4.5625
AATGTATTT	4.61791
AGATATTTA	4.67672
ATGACAAGT	4.33419
AATTCTATA	4.66689
AATTGTAAG	4.40157
TACTACAGA	4.48669
AGAAAAGTA	4.62139
TGTTACTAC	4.36606
AATGTTGTA	4.54052
TCGTATTAT	4.4756
TATAAAGTA	4.64389
CAATCTCGT	4.56209
TTAGGATAT	4.50481
AAAATTGTA	4.60869
TGTAAATTA	4.67105
AACTTCCAC	4.46163
TATCAAACT	4.61387
AAAATTCTG	4.53846
AAATTACCG	4.73027
AACCAAACT	4.62637
AACTTTTCA	4.67968
AATACATGC	4.60256
AATTTACCT	4.66209
ACGACTTTA	4.70513
ACTATACTA	4.62407
GAACTTTAC	4.38462
TCACATCTA	4.74615
TGCAGACAT	4.67489
TTTCAACAC	4.43835
AACGTACGT	4.48546
TATCCGATT	4.46078
CATAAAAAT	4.41411
ATCAATCAT	4.71928
AAGTTTCAA	4.68982
CAATTGCGC	4.70438
GAGAAAATA	4.56182
ACTATGATA	4.36894
GAAACAAAA	4.68769
AATAAAACT	4.68786
GCAATCTAT	4.46547
GCAATTCAA	4.58142
AAAAGCAAT	4.57167
AAGCAAGTT	4.58874
TTGAATCAA	4.42687
AATAAGCTA	4.66672
AATTTTCTA	4.50095
AAATCGAAG	4.4666
AAATCATAT	4.69625
AAGATTGTA	4.62681
AAATTAGAG	4.60469
GATACTTAC	4.66278
AAAAACTCT	4.66299
AGAAATAAT	4.60739
CAAACCAAA	4.68655
AGTATCTAT	4.41483
AAAATATCA	4.69938
CCATTGTAC	4.56254
GACATCAAG	4.48766
GATCAAGTA	4.36145
AAATTAACG	4.38922
AAAAATACA	4.60756
AATATGTGC	4.50252
CATTATCTA	4.66753
TGTAAAACA	4.68103
AATTTACAA	4.59736
ATGCATTCT	4.65111
AAGCAAATG	4.60073
AAAGCATGT	4.37752
CAATACTTC	4.64934
AACCTTAGT	4.73528
ACTTACTTT	4.64049
GAATATAGA	4.63401
AACTACTAT	4.5688
GAGAATAGA	4.43976
ATAAGGCAT	4.49345
AAGCATATG	4.66265
CGATATACG	4.63288
CAATTAATC	4.57083
AAAGTTCGA	4.43586
CATAAGTAT	4.73
AAGAAACGC	4.58903
AGTATGCAT	4.64436
AATCATGTA	4.61495
AAAACTTAC	4.55844
AACCTAAAT	4.65078
AAGTTTTTA	4.69795
AATAAACTT	4.75307
ACTTTATTC	4.73366
ATATCGACA	4.75606
ATCTATACA	4.59416
CAACCGATA	4.52273
CAATTTCAG	4.70636
CACCTACAA	4.37379
CACTACATG	4.60419
GAGTCAATA	4.58242
TACCAATAT	4.60606
TATACTCTA	4.52273
TTTACTAAT	4.52273
GATACGCAT	4.51268
AAGACAAGT	4.64222
AAAAGACAT	4.62972
GAAATCAGA	4.48176
AAATTGCAA	4.60374
TGTAACATA	4.51433
CGTTATTAT	4.60061
TCAATCAGA	4.69756
AAGTTGCAT	4.66479
AATAACATA	4.58515
TCTCATAAA	4.63015
AACGTTATC	4.64223
AGAACATTC	4.7016
AGATATTAT	4.65703
AAACTAATA	4.70454
AATATAGCA	4.62798
GATATAGTT	4.57906
AGATCTTAT	4.68983
TATACATCT	4.73585
AGCAAGATT	4.61522
AAGTCAGCT	4.64965
AGCAATTAC	4.547
AAGGCAACT	4.66825
AATTCTAAA	4.6381
CATCAATAT	4.73286
AATATTCAG	4.47971
ATTTACTGT	4.59805
AAACAGTTA	4.46886
AATATAGTT	4.64513
GATTATTTC	4.60561
AAAAGTATT	4.64555
GCACAAATC	4.72401
TATAATATA	4.67685
AAAATTCTA	4.64304
ACATGTACT	4.43494
CATTTGTTT	4.52697
AATACATAC	4.6701
ACTTTCAGA	4.66123
CAGATTCAT	4.60832
AAAGCGCAA	4.39813
TACCAATCT	4.60621
ATGTTAGTT	4.43449
AAAACCGCA	4.64237
CATGTATAT	4.64238
AAATTAAAT	4.68751
ATTCCGAAT	4.48374
GATTACTAT	4.68562
TACATGAAA	4.55743
TCAAAGATT	4.62174
AAAGTTAGA	4.64438
CAATGTATA	4.53707
CAACTTAAA	4.55187
AACAATGTT	4.67833
AAGTCTTAT	4.70599
ACAATATTT	4.53081
ACTATGGCA	4.45735
ACTTTTCTC	4.36591
ATCAAGTAC	4.68125
ATGCAACCT	4.60583
ATGCACACT	4.59024
CATCAGTAC	4.45913
CATATTCGA	4.51597
TCACTAAAA	4.54626
GAAATGTAT	4.59729
AAAAGCAGC	4.53601
ATCAAACGT	4.53057
ATCAAAAGA	4.71324
GAGATTGTA	4.49707
CATTTAAGA	4.63764
AAAAAATGT	4.67642
AATATAATA	4.63496
AATCATCGT	4.72719
AATCTATCA	4.65051
GCACAAATA	4.63226
AACTACAAG	4.65298
CAAGATTTT	4.53357
AATAAAATT	4.70761
CTACATGCA	4.61463
CAATTAAGA	4.53063
AACAAACTC	4.51586
AACTTAAAC	4.53512
CACAGAGTT	4.43012
GACAATCTT	4.60481
GATTCTTAC	4.59531
TCTACGTAT	4.45086
CAGTTAATA	4.68389
CATCATTCA	4.38513
CATAAATTG	4.51374
CAATACTTG	4.37933
ATGATAAGA	4.60123
CAGATTTAT	4.62902
AAACTGAAA	4.69314
AATTCCAGA	4.68684
AAAGAAAGA	4.64301
AAACCAGTT	4.74917
CATTATATC	4.45841
TACTCTCAT	4.66184
TTACTACAC	4.4966
CAGATACGT	4.62061
AAAATATGC	4.60178
AGCGTATAC	4.40603
AAGTTATAC	4.68957
AAAAGATGT	4.6131
CAATATAGT	4.72155
CAGATACTA	4.6853
GTACAAAGA	4.46889
AGAATTCAT	4.66928
GTACAATCA	4.63772
AAGTCTACA	4.44635
AACGTAAGT	4.56791
ATTAATCGA	4.63768
ATGCAATTT	4.4222
CTGAAACTT	4.48561
AAGCATGTC	4.64415
CGATCTCAC	4.4192
CAATATCAA	4.56432
AGTTACGCA	4.38794
GATTATGTA	4.70802
AAAACGACG	4.44444
AAACACATT	4.66184
AAATCAAAG	4.63492
AACCATACT	4.72487
AAGAACTTT	4.62344
AAGTATCCT	4.70881
AATCACGAA	4.53778
AATGAAAGT	4.35893
ACTAGTAAT	4.44444
AGAACACAA	4.32323
ATGAATATT	4.58201
CAGAACTTA	4.74163
AAGTGCACA	4.62696
AATAAAGTA	4.66055
AGATTTAAT	4.33543
TATAACAGT	4.4067
AAATTAATA	4.66955
AAGAATGCA	4.60904
AATAAAAGC	4.4356
GATAACTAT	4.50438
CAGTTGAAA	4.59497
AGCAATATC	4.49325
AAGTATTCG	4.63187
AAACTTAGA	4.70196
AAGATGATA	4.64141
ATGTGCTAT	4.63648
TATCCGAAA	4.70598
AAACAAGCG	4.59807
ACTTCAAAG	4.59272
GACTACAAG	4.6879
AAACCACGT	4.58705
TCATCAGAT	4.65556
GATATCTGC	4.41502
GAAGTATAT	4.5497
AAATACCGT	4.67983
AAACGCAGT	4.46174
GAATACGCA	4.59545
AACGTATAC	4.6538
AAGCGTACA	4.73227
CTACAATTC	4.65069
AACCATTAC	4.72563
AAACCTGTA	4.70515
AAATTGAGT	4.42057
AGTGTAACA	4.55577
AATGTACAA	4.40807
AGCAAACGT	4.41675
AAACACATC	4.71086
AACTACTTC	4.73312
CTACTACAC	4.72216
TATAATCTC	4.40441
AGAAGTTTA	4.64122
ACACAAGCG	4.50782
AGATCATAT	4.63097
ATCGCAAAT	4.58118
GCATATGTA	4.59491
AATGATCTT	4.64711
AGATCCAGA	4.41565
AAAAGCTAT	4.69937
TCTATGAAA	4.46267
AAATGTACT	4.74479
AACTATTAT	4.74646
AAGAACGCT	4.49053
CAACATCGT	4.63333
GCATATATA	4.33087
CATCATGCA	4.5882
GAGAAAGTT	4.40941
ACAAATCAA	4.65637
GCAAATGTA	4.6553
GAATATAGC	4.65058
AAATTCATT	4.6571
AATTTGAGA	4.39722
GAACATACA	4.35259
ATTCGTAAA	4.69184
ACTATGCGT	4.60645
TATCTTTAC	4.68049
TCTAAATAC	4.72561
ATGTGTCAT	4.56921
ACAAATGTT	4.61594
AATCATTAT	4.65218
CAATTTAAG	4.63295
AAAGCAATG	4.66609
GATACTAAG	4.62535
AAATGTCAG	4.6079
AATAAATAT	4.73808
TATCAGCGT	4.45517
ATGTTATCT	4.61558
GAATACTTG	4.63771
AAAAAGTTA	4.52283
AAAATGCTC	4.683
AAATGTAGA	4.6557
AACTTACTT	4.68492
ACACTATAT	4.40891
ACATTGCCG	4.54792
AGATATTAC	4.68816
TACTATTAC	4.66835
AAAGATTTC	4.53166
GATATAAAA	4.63431
AAGTCTGTT	4.68658
AGATACAGA	4.66301
TGTACTCAT	4.55105
ATGATTGCA	4.52735
AAAAGAATG	4.39752
TCACTAGCA	4.40229
AATATCGTA	4.65787
ACACTGCGA	4.47139
AAATTTAAG	4.63339
ACTAAATGT	4.51961
CGCAATAAA	4.69226
AGAAACAAT	4.46231
TGTCAAACA	4.64672
AGTAAAAAT	4.50128
AAGTGTAGA	4.54871
AACATTAGT	4.63494
AAAAGTTTA	4.65531
AGAAATGTT	4.59666
AGATATGAT	4.66917
GAAAATTGT	4.58404
AAGCATACT	4.65103
AATCAACTC	4.48849
AGAGAACAT	4.39045
ACACCAATT	4.56743
AAGATATGT	4.58957
AATAAATTG	4.52966
AAAATTGCA	4.62616
ACATGCATT	4.3358
GCACAGTAT	4.54117
AGACACTTT	4.60595
CATTTATAC	4.62424
AGCAAAAGA	4.63187
AAACGTTTT	4.68214
AAAAGTCTA	4.59103
GTATTAACA	4.38111
CAATACGTA	4.61974
AAGCTAGCA	4.64725
AACATTGAA	4.54629
TCATATCGA	4.6195
AAGCATATC	4.6772
AAGATTCTA	4.65225
AAGCTAATT	4.70142
CCAATATTA	4.38001
AACTTAAGA	4.54599
AAATTTTGT	4.73712
AAGAATATT	4.71003
AAGCTTCTA	4.73175
GGAGTTTTA	4.47314
AATAAACGA	4.56169
TTGAAAATC	4.66855
AAGATTAAC	4.62852
TCATCACAC	4.67774
GAATACATA	4.40129
AACAAACTT	4.67712
AATTACTCT	4.62162
ATGAAATGT	4.65739
AAAATCATT	4.62781
AAATCTGCG	4.53683
AAACTTAAC	4.5405
CAAAGTATT	4.63236
TACTATACT	4.56863
AAAATTCCA	4.44399
GAAAGAACT	4.61802
TATAGCTAT	4.33805
ACATACCGT	4.48346
AGACAAAGA	4.56239
AAATTGTGT	4.53203
ACGATACGT	4.57615
TATTACTAT	4.49923
AAAGCAATT	4.61266
TTGACTTAT	4.60901
TATCTGAAA	4.56807
AGATTCTTT	4.42608
AATCATAGA	4.6803
ATGTCAGCA	4.6342
AAGTATGTA	4.63405
AATTATATA	4.70081
ACTAGAGTT	4.66579
GATCGTATA	4.65689
AAAAATCCG	4.51299
AAAGATCTC	4.53234
AACAACCGA	4.51299
AACGAATTT	4.53148
AATAAAGCT	4.63231
AATAGTATA	4.56274
AATATGAAT	4.4246
ACTAATTTC	4.69196
AGATTACAG	4.34776
CACAAAATA	4.64935
CATATATTC	4.60924
GACTATCGT	4.49725
TACAATACA	4.57702
TACTATCTA	4.67033
TATAACGGA	4.50336
TTATCATAT	4.56513
TTTACCGAT	4.72571
CAAATTAGA	4.59354
ATTTTGAAA	4.47526
TTAGCTACG	4.6096
ATTAAGAAG	4.53645
AATTCCTTA	4.59976
AATCTATGT	4.45087
GAATTACAC	4.67027
ATAGATACT	4.49276
AAAGTACTT	4.67226
CATACGCTT	4.63475
CAATATATC	4.56821
AAGTTGCAA	4.6613
GAAAAATGC	4.63769
GACTTATAT	4.56837
AAAGTTTTA	4.66688
TTAATACAA	4.72431
ATGAATATC	4.58662
AAGATTCGA	4.66652
AAATTAATG	4.58865
CAGTTAAGA	4.52645
CGGAATCTT	4.53386
TGTCAGCAA	4.34289
CAACAATCT	4.5416
AAACGCATT	4.65636
AAATTCCAG	4.60943
ATTCATCGC	4.62216
AAGACTAAG	4.62938
AACAATCAT	4.45636
TATATGCGC	4.54556
AGTATCGTA	4.71384
TCATCATTA	4.72841
TTCAATACG	4.52057
CAATATATA	4.42259
AAGCACTGT	4.58561
AAACTTATT	4.69493
AATCAACTA	4.68869
AAATCACAC	4.63656
CATATAATG	4.46536
AATGTAACA	4.71283
CATATGCTT	4.60397
AACCGAATT	4.63571
TGTAAGATT	4.68423
GCATACACA	4.71624
AATGATCTA	4.50412
CATATATAT	4.57551
GACATACAA	4.60106
CAATATTCT	4.41095
CACATTAGA	4.49591
AAGTATTTA	4.69284
AATTACAGA	4.67979
AATAAGTGT	4.62862
CAACAACAA	4.52451
AAATTTATC	4.38788
GATGTACTC	4.36737
CATATGAAT	4.43983
AAGTCTGCA	4.6511
ATAAAACGT	4.61805
AAATTACTA	4.70749
AATAAACGC	4.38816
AATCTAGCT	4.48748
CAAAAATTT	4.64761
CTACACAAT	4.61348
AAATTACGC	4.62216
AAATCTATG	4.57398
TGCCACTTT	4.47649
AACATTGTA	4.59934
ATTTATTTT	4.42179
CAAACAATA	4.68062
GACAAGCTT	4.60096
TTAACTAGA	4.66758
AATCAGCGT	4.63285
GATATACAA	4.55651
ACTAAACAC	4.70656
AAAGACTTT	4.67062
AAAGCTAAC	4.67223
AAACTGACA	4.59887
AAAGCAATA	4.66914
GAATTCATC	4.70906
TATCATCAC	4.55139
AAGTTAAAG	4.54503
AAAGAAATC	4.72476
GAAATCATA	4.57758
AAAGTACAT	4.70343
AAACGCTAT	4.69408
CAGTATGCA	4.50265
GATTTAGCA	4.64001
GAAATGCAT	4.65698
CATAAATGC	4.64527
AAATCAGTT	4.66677
AACTCATAT	4.599
ACACAAAGA	4.56725
ATCCAAACT	4.65388
CACTATATA	4.67519
CATTCTATT	4.61365
TATAATAGA	4.59435
CGATCAATC	4.60164
TCAACGATT	4.52726
TCAATGTAC	4.53509
ATTAATAGA	4.54983
GAATCAATT	4.47511
AAATATGCC	4.59391
AATTACAAG	4.64171
GATGTATCT	4.48871
CATAGTTAC	4.38189
AACAATAAA	4.6771
AACTTACAG	4.62133
AAGTTACGA	4.67901
AGAGTTTAC	4.59051
CAATCATAT	4.64094
AATAAACAT	4.6923
CAGAAGCAT	4.65731
AATGTTAAA	4.68538
AGCATAAGT	4.66435
CATATTTTT	4.59915
GAGATAACT	4.54203
GTACATCAA	4.52857
AAGATTTTC	4.68462
CATTATTCA	4.70048
ACGTCATAT	4.39157
AAGAGTCTA	4.44035
AATTATGCA	4.7235
ACTTTTGAA	4.5621
AGACTAGCA	4.66566
AAACAACCG	4.57393
AATATGCGT	4.67615
AAATACGGA	4.4063
CAACTAATA	4.74406
TGCACTATA	4.54108
ACTATATAC	4.61081
AATTCTGCA	4.73251
GAAAAATAC	4.64253
TGTTTAGCT	4.60854
AAGTTCAAG	4.50735
TCTACAAAC	4.497
GAATTAAGA	4.69408
AAAAGAAAT	4.70005
TGGTATGTT	4.65208
GAGACATAT	4.70869
AAAACATAC	4.68603
AAAATACCA	4.66009
AAACCTTTT	4.72306
AAATGTTTC	4.64844
AACAAATCC	4.625
AACTTATAC	4.68862
AATCCTATT	4.75962
ACTACATTA	4.56439
ATACATCGC	4.50219
ATGAACACT	4.68297
GAAATTATA	4.63876
GACCTAACA	4.56944
GATTACCCA	4.65278
GATTATCTT	4.6275
AAGATTAAA	4.69731
AAGATTTAT	4.75944
AAGTTAGCG	4.54717
AAGATTAGT	4.59361
CAGTTTTAT	4.66669
CGCATAAAT	4.62554
GATATTGTT	4.62591
AGCAAGTAC	4.65613
CAAGTACAA	4.6389
GCACACATT	4.62033
ATACATCGT	4.38094
AAGAAAGCT	4.69029
TATATGTTA	4.52015
AAGACAACG	4.63226
AATGTAAGT	4.51636
GAAAAAATT	4.69923
AAGAATATA	4.69598
TTACAGTAT	4.41863
AAAAAACCA	4.43369
ACTTATCGC	4.39883
AACGTTACT	4.44434
AGAAACAGA	4.59173
ACCAAAGAA	4.38792
AGACATTTA	4.63925
CAACGTTTA	4.50179
GATGTTATT	4.59806
AGAATTTTA	4.67592
AATTCATTA	4.62222
AAACATTCG	4.73214
AGAAACTAT	4.6996
AAATCACGA	4.65602
AACTATGTA	4.69327
CGACACTTA	4.63926
AAGATGAAG	4.39524
TTGAAACGT	4.44754
AACAAGTGT	4.61082
AGTAATCAA	4.66898
GATCATGCT	4.59072
AGCAAAGAA	4.59381
ATTACAGCA	4.66869
TTGAAACTT	4.44184
AAAAATCTA	4.72575
AATGTACAT	4.62408
AGTCAAATC	4.61681
GAATCAAAT	4.63597
GATCCACAT	4.61033
GCTTACTAT	4.35586
ACTTTTAAG	4.52382
AAGAGTAAT	4.61742
AATAGTCCT	4.44412
TACAAATCT	4.52489
AAGTTCGCA	4.68574
AAGCATACG	4.43518
GAACCAAAG	4.52191
AGCAAAGCA	4.7172
CAGTTACAT	4.36595
GTACACACA	4.74244
TTTAAGTAC	4.39452
AAAGAACAC	4.64139
TCATCTAAA	4.6405
ATGTCATAT	4.68793
AAATATTGG	4.68686
TGGCAATAT	4.54466
TGCAACTAT	4.53032
AGTTCAATA	4.56397
ATGATTACT	4.66893
AATCTTTCA	4.65845
AATAAGCGC	4.68344
AAGCTACGC	4.54728
CGATTGAAA	4.69579
TATTCTTCA	4.68771
TATCATAGT	4.46245
AGTAAAAAG	4.69717
AAAATTAAG	4.67185
AAACTACTC	4.68831
AAGATTATT	4.63997
AGAACTCAA	4.7182
CAGTACATT	4.71263
CATACAAGA	4.5998
AATACTTTA	4.64575
AGATATCGT	4.61286
AGATATACA	4.75807
ATATATAAG	4.48054
AACAAATCA	4.66858
AATTGTAGC	4.59082
ATTATGTAC	4.62917
AAAATATTT	4.7437
GAATTCACA	4.44911
AAAATTTCT	4.66259
ATTAAAAAA	4.63332
ATTAAAGCA	4.6763
CAACTGAAG	4.69516
GACTTCAAA	4.7181
CGACGATTT	4.52181
TTACATCGA	4.69061
GATATTCAC	4.50099
AAATTTCAT	4.71687
CCAATGAAA	4.70604
AATTGTGCT	4.65948
AATATTCTG	4.60218
ATGAAAGCG	4.55617
AAGTTAGCT	4.66383
CAATATCAC	4.73966
CAATGTATT	4.48877
CATTACACT	4.69514
AAACACATA	4.68256
AAATTTCGT	4.73062
CACAATTAC	4.70459
ACAAAGCTT	4.59228
TATTATAAT	4.46034
AACAAGATA	4.57134
CATTGTTAT	4.73022
GATTCCAAA	4.65508
CAAGTATAC	4.68117
GATAATATA	4.62065
AAACAAATT	4.63755
AATAATACG	4.66688
AATACCATT	4.74726
ATGTTACGA	4.61238
CGTAAGAAT	4.42188
AAATACATT	4.64727
AGAAATATT	4.69627
AAGTCAATA	4.62909
GAAAAAGTC	4.41486
CAAACATAT	4.67948
AACAACAAA	4.70906
AACTATATT	4.72079
AAAGTAAGA	4.69559
CACAATATG	4.41838
GAAGTATCA	4.5273
ACAAATATA	4.65332
CGGAACTAT	4.57436
GATAATCTT	4.5299
CGATACTAT	4.74435
GAAATAATA	4.55154
CATTCATTC	4.55797
GACTCATTA	4.61447
TTTACAAAA	4.7448
AACATTTAT	4.72708
ATGAGAACA	4.7427
TTACAGTCA	4.71445
ACCTCATTT	4.68755
AAAATGCAA	4.45959
CGTATACTA	4.69973
ACCTTTAAA	4.58528
ATGAAGAAA	4.73858
CATACTTAT	4.74223
AAGCAATGT	4.62919
ATTCTACGT	4.56156
CGTATTAAG	4.39889
TCACAAAGA	4.65923
AGAGAATAC	4.48745
CCAACGATT	4.67415
AAGACACTC	4.57502
AATATCTGC	4.71713
AATTACGTT	4.67591
TCATATAAC	4.69485
GCAAACTAT	4.6423
AAGTCTTAC	4.67654
CACATACCT	4.58836
GCAACTATT	4.40758
TTATATCAT	4.69843
AAGTTAATT	4.69301
GATACTGTT	4.5091
AAGATACTG	4.50082
AATGTACTT	4.67974
TATCAGGTT	4.61188
AAATACTGG	4.52966
ATGAGATTC	4.56607
CAGACAAGA	4.73356
CAATCAAGA	4.70648
ATTAGACAT	4.68845
ATCAATAAA	4.57109
GAAGTCAAA	4.66547
AAAACCAGA	4.45714
AAAAGATCC	4.66957
AAACATACT	4.71176
AACTCTAGA	4.57778
AAGCTAAAG	4.52903
AAGCTTCTT	4.6
AATACAATT	4.74034
AATTACCGC	4.69604
AATTTTCTT	4.74366
ACACATTAT	4.65714
ACTAATCTT	4.70625
ATAACAATC	4.63333
ATCACAAAT	4.65714
ATGTTACCT	4.64211
ATTAAACTC	4.72424
ATTAATCAT	4.66985
CAATACACA	4.66364
CACTATGAT	4.55229
CATAAGCTT	4.74286
CATACAAAT	4.55893
CCAATCTAT	4.66667
GAATACGAA	4.61818
GAATCAACT	4.66742
GACAAACTC	4.64211
TCTTACGTT	4.58125
TTAAATAAT	4.68841
GACAATCGA	4.59496
TTATGTCAT	4.68229
AAAAAAATA	4.72009
AGAATGCAA	4.46044
CAAGTTTAT	4.69247
TATCACTAC	4.67748
AAAAATTGT	4.72108
AGTTATTAC	4.67699
AATACATTT	4.72471
ATGATTAAT	4.50156
CGTAAAGAT	4.47589
CACAATATA	4.62262
AAACTTATC	4.70702
AAGTTAAAT	4.66113
AGATATCAG	4.60323
AAATTCTGG	4.51555
AATGTTATA	4.60285
CGTAAAATG	4.42898
ACTAGTGCT	4.48458
AAAGCCATA	4.51142
AAATCGCTA	4.62534
AAGTACGTT	4.67357
TCTCAGATT	4.5775
AAGAAGATA	4.69625
CGTAACTAT	4.6073
TGCAATTAC	4.66027
AACGATGTA	4.66442
AAAATCACA	4.59182
GAGAATCAT	4.56282
GATCTACGC	4.48648
ATGCATATC	4.58813
ATGTTCTGC	4.66804
CATCCGATA	4.69962
TCTCTAACT	4.3749
ATGTTTAAA	4.69061
ACTTACAAG	4.45401
GACTTTGTT	4.44075
CAGTATTTA	4.56952
AATACTGTA	4.65869
CACATGCAC	4.49906
GCACAATTT	4.6127
AACAAATGC	4.69623
GCAACAATA	4.66953
GTCAAGTAT	4.73793
AATGATAAA	4.68468
AATGTAGCG	4.59
GACAAAGTA	4.68986
AAAATCCAA	4.71066
AATTTACAT	4.73826
ATTCCTGCA	4.71218
ACTAAGATA	4.64502
ATACATAGA	4.7197
GAATACACT	4.42068
CACACATAT	4.67173
CACAAGTTT	4.68633
AAAAACGTT	4.64294
GAAACCTAC	4.4606
GCTAAACAT	4.56448
ATTAATGCA	4.4023
TTTAACAAA	4.70554
AAATTACTT	4.71851
AAGAAAGAA	4.62539
TTATATCAA	4.59988
AATCATCTC	4.49251
AAAATAACA	4.68135
AAGAACATT	4.60878
AAGATCACA	4.75616
AATAAGTAC	4.75975
AGAACTAAT	4.66915
CATATATTT	4.69914
GAAAATCGT	4.56579
GAGATATAT	4.66344
TGTACATTC	4.72574
AAGACTTCA	4.56151
CAATTTCAC	4.68849
GAATATCTA	4.5965
CAGTTAATT	4.56534
AAATTAGTT	4.67527
TACTGTCGA	4.57136
AAAAAAATC	4.73292
ATGCATGCA	4.60638
ATCAATTCA	4.74235
CATTCAGTT	4.61895
CACAATTTG	4.47241
AAACTCAGC	4.65526
GAGATTTAC	4.59092
GAATTACAA	4.45632
TTAAAACAT	4.6773
AATCAACGT	4.72672
AATACTTCT	4.59006
ACTCTCAAT	4.55235
AGCAAACTT	4.62435
CAACATAGT	4.77691
CATTTTGCA	4.66631
TATACACCA	4.42935
TATCATGCT	4.70757
GCACATACA	4.6554
ATACCTACA	4.5188
TATTCACAT	4.68576
AATACAGTT	4.63914
AGAAGATAC	4.51843
AAAAAAGTT	4.73458
AAATTGTTA	4.6409
AAGATTGCA	4.5527
AAGAAAAGA	4.68812
AAATATGTA	4.69809
AGTCAAATT	4.72706
AACAAAGCG	4.7363
AAACAAATA	4.76007
GACATCATT	4.65318
AGACCAAAG	4.67265
AAAAAGATT	4.73086
AAGTATCCA	4.71392
ACTAATGTT	4.75162
AAGCTAAGA	4.68755
ATAAATCGA	4.75936
CACCTGACC	4.60634
CATATTCCA	4.64782
GCAAGAAAA	4.48445
AAAGAACAA	4.45603
AAACTATCA	4.68889
AAACTATTC	4.69618
ACAATACAT	4.67094
ACTCATAAA	4.41667
CACTATGAA	4.70993
CAGAAGATT	4.66999
CATACAAAA	4.65972
TGCACAAAT	4.49582
GAAAACATG	4.50757
TGCAAGCAT	4.69138
GATTCTGTA	4.46571
AAAGTTAAT	4.63999
CATCATTTT	4.7557
AGATACTGT	4.68312
TACTTTGCA	4.6263
AAACAAATG	4.46074
AGTAAAGTA	4.63135
GACTCATAC	4.67754
AATCGATTC	4.74943
GAATCACTT	4.7054
GCATTATGT	4.66461
CAACGATAC	4.64152
AAGTCATAT	4.63166
AAATCCAGA	4.59273
AATCATCTT	4.65749
AAAACAACG	4.56253
AATTTCAAC	4.73969
AAGCAAAGT	4.60852
AAAATTGCT	4.73938
ACACTAGTA	4.61518
CTAAACTAT	4.72853
TTTCATTAC	4.54272
GACAAATGC	4.5587
AATCTACGT	4.76008
AATAAAAAG	4.70123
CAGTCAATA	4.46952
CATATCTTT	4.67057
CCAAACAGA	4.59382
AAAAGAGCA	4.69116
AAATCAATC	4.70811
AAACTCATT	4.65529
CATATGTAT	4.55001
GCAAAATTT	4.74775
TGCCACTAT	4.70356
GCATATCAT	4.63429
ATTAATTGC	4.52331
AGTCAACAT	4.71522
AGTACAAGC	4.60586
TCAGTACAT	4.55125
AACCTAGTT	4.61486
AAAATTATA	4.5994
AAACCTTAT	4.73716
AGATTATGC	4.56399
AATTCATGC	4.71028
AATGTATGC	4.70871
GACATTTGT	4.59906
CATATCCAA	4.57659
AACTTTCAG	4.66253
AAGATACTC	4.58042
AATGCTATC	4.51357
AGAGTACTA	4.53297
CAACGTATA	4.71841
CATTACATA	4.67611
GATTTAAAA	4.72556
TATCCGATA	4.68393
TGCCTATAT	4.72342
ATAACTCAC	4.72725
AAACTGCAG	4.67221
AAAGTGTAT	4.72839
TCAAAAACT	4.5718
AAAACGCTT	4.52414
GATTATGCA	4.74448
GACTACTTA	4.57806
AATACTACA	4.68569
GACTATGTA	4.63663
AAACCGATT	4.73942
ATGCACAAG	4.60569
ATTAGATAT	4.7227
ATTAAAAAG	4.69516
CAAGTAGCA	4.589
GACATCAAT	4.66126
AAGATTCTG	4.52084
ACGAACATT	4.62012
AATATTAAA	4.73472
AATCTTTTA	4.72273
CGCAATATC	4.72858
GCATATTAT	4.75631
AAATTGCGA	4.76186
GCAAAGAAA	4.50542
AATATCGTC	4.59909
CGACATCAT	4.70282
AAAATAGTT	4.7014
AGACTATAC	4.74372
TTCTATCAC	4.64926
AATATTAAT	4.6631
GCAAAAGTA	4.5738
GAAATTGCA	4.39286
TTAAATCCA	4.50183
GATTTAGTT	4.51595
AAATACACC	4.6822
AATTTCTAC	4.68688
TTACAACGT	4.63205
AGTATGATA	4.45264
GACTATTGT	4.43197
AAGAACTCT	4.65711
GATTACGTA	4.73772
TGCATTAAA	4.66205
AATTATGCG	4.63567
CATCTAGTA	4.7168
GATTATCGC	4.5728
AAACCACGA	4.39696
AACAAGTAT	4.67806
CATCAACAA	4.74891
AAAAATACT	4.59888
AATTATGTC	4.70496
TATAGATTC	4.5422
TCTAAATAT	4.67409
AATGTATAC	4.61345
AACTATTTC	4.59456
AAAAACCGA	4.68244
AAAACTCTT	4.77827
AAATCCAAA	4.64858
AACTATCCA	4.74244
GAAATTCAT	4.54989
AAGTTATGT	4.6835
GTAAACTAC	4.59421
CAGTACTTG	4.61356
TATTATGCT	4.73918
ACTTCATAT	4.75637
AAGATATAC	4.7157
ACACTAAGA	4.66498
AATAATAGT	4.69886
CATACTTAC	4.73542
GAGATTCTT	4.75125
ACACATATA	4.47381
TGTCAATTA	4.54486
AGTTATGTA	4.58094
CACATAGAA	4.71407
AAGTGCATC	4.56257
TACAACTAT	4.4472
AAGCACATT	4.60718
ATATATCAC	4.70959
ACGAATTAT	4.42351
ATACATTAT	4.67179
GAAAAAGCT	4.60302
GATATAATC	4.66929
AATTATGTT	4.75631
ACAAAATTC	4.70364
ATGATGCAA	4.4174
TATAAAAGA	4.67367
AAGACTCTC	4.73861
TGCAAAATA	4.56183
GATATCGTA	4.72574
ATTCCAATC	4.60486
AGTATTAAT	4.43519
CATCATTTA	4.70412
AAGACTGCA	4.74487
TACTGTCAA	4.62119
ACCTACTAT	4.76007
TTGAAACAT	4.5082
AAGTTAGTA	4.61254
AATTTGTTA	4.43125
CATTTAGCA	4.65561
ATTAAGCGT	4.52384
AACATTGCA	4.71985
AAAACTCGT	4.65733
AAACGTATC	4.5125
AACAATTGT	4.7222
AACGTAATA	4.63882
AAGTTACAC	4.71354
AAGTTTCGC	4.60515
ACACAACTT	4.70905
ACATCAGTA	4.5875
ATTAAGCAT	4.68824
CAACATTTT	4.72039
CATCTGTAC	4.66124
CCAGTATAC	4.53284
GAAACATTC	4.50962
TCACACAAT	4.74882
ATATCTTAC	4.41191
GCAAAGATT	4.59102
TCAAATTTC	4.62936
ACATTTAAA	4.75565
AAAGATATC	4.5762
TTACACTAT	4.7186
AGACACTAT	4.6761
AAACAACTT	4.7456
GATATTAAG	4.68658
AAAATTGCG	4.49821
CATTATAGT	4.58362
AAGAATTTT	4.74584
GAACTACTT	4.51531
AATATTAAC	4.70353
GAGAAAGTA	4.60145
TTAAAAGTC	4.54775
AACTTTTAC	4.72097
AAATCTCAC	4.69267
ACATACCTT	4.44749
AAGAACTTA	4.70958
GTAAAATAT	4.70675
AATACAAGA	4.66557
AAATTCACT	4.43373
AAACTACCA	4.69379
AAAGTTACA	4.55908
AATGTTATC	4.70709
AATAATATT	4.66696
CAGTTAGTA	4.59397
AAGTACAAG	4.76141
AGACAACCA	4.41395
AAGTGTCTA	4.55517
TGGCATAAA	4.68987
TATCAGAAT	4.43132
AAGAAGAGA	4.63177
GATACGTAT	4.72842
GAAAATCTA	4.65906
TATGTTCAC	4.59264
AACCAACGT	4.66461
ATATGTCGA	4.44388
AAATATAGA	4.65684
AAATCACTA	4.75101
ACTCAGTAT	4.59055
AAGCATCAC	4.76894
GAGTTAAAA	4.68901
CAAATCTAT	4.74078
TATACGAAA	4.73078
AACGTAAAG	4.58596
AATGTACTC	4.55602
ATGAAGAGA	4.65881
GCAATAATA	4.4916
AGTTTACAT	4.64693
GAACTAGTA	4.65737
AGAAGTTAT	4.63506
AAATTATGC	4.66557
GCTACATTA	4.616
AATCGTGTA	4.59892
ACCATAGTT	4.53502
AAACATAAA	4.70442
AGTCCATTA	4.64739
ACACGATAT	4.77466
TGTAAACTT	4.56219
AAAATTAGA	4.70934
AATAAGTTT	4.69605
AAGATAAGA	4.65164
AGCAAAATT	4.66196
AACAACAAG	4.67901
AATGCATGT	4.63426
AAATTCTGC	4.74289
AACTACTCT	4.59704
AAGAAGCTT	4.71285
ACACGGTTT	4.60495
AGTAATTTT	4.55579
CCACAATGC	4.79364
GATACTATC	4.63306
TATATTCTC	4.52412
GACAAATAC	4.65527
GAAATGATA	4.55958
AAATCTGTT	4.71086
AATTATAAA	4.77963
ATGTTTAGA	4.679
CGTTTCAAA	4.74854
GAGCGATAT	4.69741
AGACATAGA	4.54662
ATATATAGA	4.47567
TCTTATGTT	4.71819
ATCTTTAAA	4.6919
ACATACACA	4.66958
AATCGAGAA	4.50429
GTACAATTT	4.5379
GACTTACGA	4.72245
CACATTCGC	4.62814
ATTCAACAT	4.67028
CAATTATGC	4.55077
CAGTATATT	4.71882
TACGCTAAA	4.58262
AACAATGTA	4.61034
ACACAATTA	4.57497
AGACAAGTA	4.60852
ACGAAACTC	4.61055
AAAACTGCA	4.68709
GCATACATA	4.43048
GAGATGCAT	4.55543
AATACTAAG	4.62822
AACATTTGC	4.40629
AAACAACGA	4.72852
CAGATTAGT	4.75052
CGCAACTCA	4.68159
TTTACATCT	4.55813
AAACTCATA	4.6565
GATTTTGCA	4.66255
GATACTTAT	4.72151
AATTTTCGA	4.68547
CCACAACAT	4.69195
ACAACGTAT	4.73831
AGACTTAAG	4.49093
AGAAAATGC	4.59611
AGATTACTA	4.66595
ACAAATACT	4.49582
ACATATTTA	4.55572
TACTACGCA	4.75384
TTAAAAGCA	4.72635
ACATTACTT	4.50964
AAACTTTGT	4.56898
CAATCGTAT	4.54598
AAAACTCAC	4.49818
AAACGCACT	4.79993
AACCTATAT	4.74922
AATTGCACA	4.73123
CAAAACTTA	4.79691
CATAAAACG	4.51049
GAAGCCAAA	4.76787
TGCTACAAT	4.52952
GCGTTACAT	4.64384
AACAATTTT	4.70834
AAAAAATTG	4.6017
GGAAGATAC	4.77684
CAATTAATT	4.71351
AGATCATTT	4.63739
CCATATGTA	4.71095
CGACAACAT	4.74802
GAATTCTAT	4.72304
AATACTAGC	4.72097
ACTCATAAG	4.56348
AATAATAGA	4.76406
AACCGGTAT	4.583
AATATTCGT	4.692
AAAACTAAG	4.6549
ACACATCTA	4.59969
AAGCAAATA	4.73777
AATACGCTA	4.48329
AAAATAGCA	4.76693
TCAACGTAT	4.74076
AAAGCAAGC	4.61592
AAGCATAGT	4.67475
AAAATCCAT	4.65694
ATGAGTCAT	4.68857
AACGTGAAA	4.69791
TTAAGCACT	4.45453
ACTCATCAC	4.50539
CAAATACCT	4.54119
GACTATTAT	4.73958
AATGTTGCA	4.69588
TCTATCAAA	4.63302
AAATTAAGA	4.73928
AAGACACAG	4.57086
AGAAAGACA	4.41166
AGACAGTAT	4.6959
CAACCGCAT	4.65486
AAGATACAC	4.55492
ATTCGGAAT	4.50391
ACGAAATTA	4.56216
AAGTACAAT	4.72669
CATTATGTC	4.72682
TATTCGCAT	4.45631
AAACCATAT	4.73464
ACTTCAAGC	4.46718
AAACTGGCA	4.48351
CACTGTTAT	4.51947
AACTCTTGC	4.80468
CGTATTTTC	4.71525
AAAGTACGC	4.63233
AGCATCACA	4.71993
ATGTACTAT	4.42621
AATTCAAGA	4.5918
CGGAAATAT	4.62466
AATTTGCGT	4.68493
AGATACTTA	4.53288
AGATTAGCA	4.67497
TCACAAATT	4.42492
CAGATAATA	4.52943
GATACTCGA	4.56622
TTAAGACAA	4.49784
TGTTACTAT	4.6609
TTATCTTAC	4.74904
CACAACTTG	4.45074
GAATACAGA	4.71567
GATACATAC	4.74344
AAGAACTAT	4.70282
GCAAATCAA	4.63539
AATAAACCA	4.72471
AGTTATAAA	4.60629
AAAGTTGCT	4.65246
AGTTATGCA	4.72257
AAATCTTGC	4.4881
AGATCTAGA	4.63903
AGCAAGTTT	4.70238
AGCATTTAC	4.64286
CACCTTCAT	4.66185
GATTATAAA	4.74039
GAACTAATT	4.42964
GCAAAAATT	4.70264
TACTGTAAA	4.64778
TGTAATGTT	4.57561
AATCAGTGT	4.49392
AAAAATGTA	4.78969
ACACAACGT	4.58283
AAGACTGCT	4.77068
CATAAATAT	4.73405
GAAAGATTA	4.68444
AACCTTAAG	4.67292
AAGTTAAGT	4.66781
AGATATAGT	4.51927
AATCGCAGA	4.71895
AACCTAAAA	4.77239
GATAAAGCA	4.74801
AATAGACTT	4.61058
AGCCACTAT	4.53866
AAATATGAT	4.69959
TCACGTTAT	4.64573
AATTTTATA	4.72411
TCAATTAAA	4.77112
ACTGAATAC	4.70794
CAACTAATC	4.52222
CAACACACA	4.63067
CACATGAAA	4.75081
ACATATTAC	4.78278
GAATCATTC	4.65148
GATTCACGA	4.73955
GAAAAAATC	4.65401
TATCAACAA	4.74666
AAACTACAC	4.64516
TACTGCAGA	4.61447
CATCCGAAA	4.45768
AAAGTGCTT	4.72958
AATATATAC	4.6828
AAGCAGATT	4.78791
AAGTATTCA	4.46231
AGCGCATAT	4.58235
AGTACGCAT	4.58148
AAGTATTTT	4.763
GTACTACAT	4.53024
AGTACACTT	4.74511
AGACTATGT	4.51501
GAGTTACTA	4.65343
CAAATTATT	4.44476
CGTTTAAAT	4.66379
AGATACTGG	4.55207
AAACATTGT	4.7246
AAAACAACT	4.65045
AGCAATCAT	4.60924
ATGATACAC	4.78844
TATCATATA	4.69309
CAGAAATTT	4.77663
AAGCAAATT	4.67871
GACATAGCA	4.71139
TTGAAATGT	4.67931
ATTAAAAGA	4.56152
AAAATACAT	4.74445
AAGATAGTT	4.6336
ATGTTATAC	4.67376
CATATGCAT	4.70656
AAATTTACT	4.65049
AAGTTGTAT	4.75593
AAACAGTAC	4.76623
AATCATGCG	4.53201
AATCCAGCA	4.67771
AATGTTATT	4.7236
AGACTAATT	4.76531
ATGACAAAA	4.75997
ATTAAATAT	4.73147
AAGTTTACT	4.75413
TTACATCTT	4.42576
GAATTCCAT	4.69341
AACGTAGCT	4.712
CAACAATAC	4.72064
AAGTATCAG	4.69775
ATTGAACAT	4.45091
ACTCTAAAA	4.7585
CCAAATCGT	4.61172
AAAAATGAA	4.58362
AAACACTAT	4.74858
AAAAAACAC	4.80322
AAACAAGAT	4.73289
AACAATTGC	4.80174
AGACTTTTT	4.75535
CGTTATAAT	4.70534
GACTTCATA	4.53333
TACCTGAAA	4.73893
ATGAAATCA	4.66592
ATAGCGAAA	4.69437
AACGTAATT	4.61003
AACTGTTGT	4.60582
AATATCGCA	4.66171
TGTTCATAT	4.60213
AAACTCAAA	4.7737
AAGCACATC	4.47135
AAGATAGTA	4.68607
ACTCACATT	4.65873
AAAATAGCT	4.76135
ACACATTTA	4.59411
CCATACAAG	4.53057
AAGATCGTT	4.5773
ACTCAAGTC	4.62907
CACTATCGA	4.79628
AAAATATAT	4.75583
AAGCGTTAT	4.70545
AAAGAACGA	4.69624
AAAATGCAC	4.7523
TGCAAGTAT	4.77169
AATACTCAT	4.71498
AATATCCTA	4.50609
AAGAAAGTT	4.71677
CGATTAGTT	4.70883
AATAAGCAG	4.667
AAATATTTA	4.77259
CATTTAATC	4.45362
GAATATAAA	4.76833
AAATTCGTC	4.61384
ACAAACGTT	4.68649
CAGAATCTT	4.68995
GACTACCAA	4.64045
AAGCAACGC	4.75918
ACAACAATT	4.4476
AGAAATTTT	4.71171
GACCACAAA	4.68104
AATCTACCA	4.65296
AAATTCTCC	4.51172
CACATCTTT	4.59259
AAGTTAATA	4.58405
TATATAGCT	4.42938
AAACCAATT	4.75976
ACTCTAAAT	4.66427
CAATATTAT	4.749
CACAATTAT	4.73118
TACAAGCAT	4.80802
AAAAATATT	4.72618
AATTGTAGA	4.5132
AAGTTCTTT	4.4987
AAGATGCAC	4.52588
AATAGCAGC	4.50992
CTAACTTAT	4.74777
CTATTACAT	4.641
AATTACTGC	4.68962
AATTGTTAT	4.74979
AAGCATCTA	4.64078
CAACTTATC	4.72069
AAAATGTTA	4.74718
AAAAAAAAT	4.70948
AACTCTAAT	4.74797
GATTCAACA	4.51113
TATAATCAT	4.52307
GATCGACAT	4.49444
GCAAATAAA	4.65309
AAGCAATAT	4.73967
AGATATCAC	4.59103
TATAAGATT	4.50313
AATACTATT	4.71682
AACAAATTC	4.70027
TATTATAAA	4.75627
AAACAAAAA	4.76604
ACATACTGT	4.45081
ATATCTGCA	4.69367
AATAATTGC	4.4305
AAACTGCAA	4.76811
TATTCGTTA	4.61424
ATGCAATAT	4.7633
ACGAATCAT	4.76465
GAAATATAT	4.55934
AATAATCCA	4.73869
AACGTACTT	4.49567
AAAAAACTT	4.78716
AAATGCATA	4.74598
AATTCAGTA	4.71415
TCTATACTA	4.53874
AAACTAAGA	4.75439
CAAATCTAC	4.78931
TTATACCGT	4.5301
GATTATGCT	4.64746
ATGTTACAC	4.50658
AAATTACAG	4.74785
ATTAGCTAC	4.44444
TCTAATTAT	4.69008
AAAGATCGA	4.69766
ACAATATGC	4.63954
AAACCAATA	4.71451
AAATGCTTC	4.78524
TCATTACTA	4.48946
CAACTGTTA	4.64816
ATTCCATCA	4.73086
GATAAACTC	4.64598
AATAGTAAT	4.75405
TACCATCGC	4.73219
ACAAGATTT	4.64588
TACAATATT	4.72766
AAGTTTAAA	4.75417
ACGAATATT	4.45114
AATCTGAAG	4.71585
GAATACAAC	4.64915
AAAATTCGT	4.47439
AAGATATCT	4.77693
CACTATTGT	4.66196
ACAAAAATC	4.69782
AACTCAAAA	4.76723
CGATTAACT	4.74073
AAAGTTATC	4.76618
ATACTAAAA	4.65779
TTAAGCAGA	4.63861
TACAAACCT	4.75922
ACATTATAT	4.73515
ACCTACAGT	4.70424
CAAACAAGA	4.43433
AGAACTCAT	4.76182
AAGATCTCT	4.73898
AGAACAATT	4.74398
AAACATATT	4.78928
AAAATTATG	4.48523
AGTTTTTAT	4.55368
AAATTTGTC	4.69655
CAACTTTTT	4.73461
TCATATTTC	4.67773
AAGAATCTT	4.7986
GAGATTAAG	4.44162
GATTTCTAC	4.76639
TATTCAATA	4.54077
CAGATACAG	4.62973
ACAACGACA	4.68342
AAATTCTAC	4.76519
GACTACTTT	4.74476
AAAAACTAT	4.77612
CGTATATTT	4.66421
AAGACCGTA	4.63762
GATATTAAC	4.64474
AAAAAGCTT	4.69437
AAAGAATAC	4.71816
GACTTAGCA	4.73105
ATGACTTAC	4.56986
CATCTACAC	4.7046
AAGCAAAGA	4.72708
AAAACATGC	4.72963
CAGATAGTA	4.58683
TCACATCAA	4.61169
TCAATTCGT	4.68697
AATCAGTAT	4.58389
AAATTGTTT	4.76951
AGTAAATAC	4.69741
AAACGTACT	4.68726
AAAAATCAA	4.70338
AAAAATCAC	4.67361
AAAACCATC	4.65152
AAAATACTA	4.76455
AAATGCACA	4.67708
AACTTTCAT	4.68627
AACTTTGCT	4.45833
AAGAAACAT	4.73453
AAGACTCTA	4.67333
AAGACTTTA	4.81646
AAGAGTGCA	4.68766
AATAACCTT	4.77451
AATACACGA	4.71159
AATATACTC	4.71957
AATCTTATG	4.68627
AATTACCTT	4.77488
ACCAAGATT	4.63333
ACGTTATAT	4.61765
ATAAAAACT	4.79048
ATTAATCTT	4.76667
ATTAATTCT	4.74242
CAAAACAGA	4.72523
CAATTATCT	4.71569
CAATTTGTA	4.8042
CACAATCTA	4.80492
CAGAAACTT	4.69583
CAGACAAAA	4.82163
CATCACAAA	4.71865
CATCACACA	4.78933
CATTCATCA	4.70455
CCAAACATA	4.70175
CGAAATATC	4.64912
GAATGTACA	4.71061
GATCATGTA	4.61177
GATCCGATA	4.65171
TACCAAAAT	4.80702
TCTAAATTA	4.63636
AAGAAATTC	4.77869
AAAATCAAC	4.66962
TATTTAGCT	4.49194
CAACACGAT	4.64214
ATTCATTGC	4.58712
AATTGTATA	4.69201
AAGTTGCTT	4.71247
AATCACTTA	4.56071
AGACTACAA	4.75833
AGAAAATTA	4.74146
AGACTACTA	4.69666
ATATATCAT	4.79405
CAGTATTAT	4.72107
AAACACTTG	4.46257
AATCAAACA	4.54324
TGTGCATAT	4.72551
TTACGCTAT	4.64232
AGTAAACAT	4.71699
AAAAGTATC	4.61312
TACACTCAT	4.505
CGATACAAT	4.7325
AACAAACCA	4.67179
AATCTACTT	4.75087
GAGATAATC	4.60253
ACAAAATTT	4.76091
CAATACCAC	4.76374
AAACTATTT	4.76825
AAGTATTGT	4.74153
AAGATGCGT	4.63117
ATTTGTCGA	4.60949
AAAAAAGCG	4.61131
TATCAAATG	4.63747
AGATTTAAA	4.77723
ACAAAACAT	4.52699
TATATATCA	4.70794
ACCAATATT	4.74453
AACTTATTT	4.6744
AGAAAACCA	4.71927
AATCAATTA	4.69654
AACAATATA	4.77927
ACTTCCTAT	4.70673
AAGATCTAC	4.74924
GATAGATTA	4.72381
AATGTAAGA	4.71478
GACATCTTA	4.71794
ATTTACAAA	4.80487
TATACATGT	4.70258
TCAGTAATC	4.58374
TATACTTAC	4.77073
AAGATACAT	4.76486
TATTCTTAT	4.52072
CAATGCTAT	4.62404
TTACATAAT	4.57091
AAAAAAGAA	4.75596
ACGAACTAC	4.5126
GTGAAATAT	4.53068
AAAATCATG	4.60517
TCATATTAT	4.81686
AATGTATAT	4.53574
AAAACTAGA	4.64465
ACAATTAAA	4.71696
AAAATACTG	4.56856
AATATACAT	4.62903
AATGTACTA	4.67931
AAATGTCTT	4.67949
AAAAACATA	4.70441
AACATTCAT	4.72444
AATTTCTGC	4.78591
ATCTACGCA	4.78081
TGCAAAGTA	4.49872
TGCAACGTA	4.6099
TCGTATCTA	4.54004
AACTACGTA	4.70391
AATGCACTC	4.64298
AACAAAAAT	4.77101
AAACAAATC	4.72775
AAGTTACAT	4.75516
GCACATCAA	4.68721
TACTATACA	4.46284
TCATCTGCT	4.6983
CAATATTTT	4.78594
AAAGCTAAA	4.76822
ATGCATTTA	4.64271
TTATTACGC	4.62507
AAGAAATAT	4.79717
GTACGATAT	4.52798
AATATTAGA	4.74688
AACACAAGA	4.73824
TCTAATCAC	4.52574
CACAGTATT	4.75758
CATATAGTA	4.67304
AAAATCTGG	4.58599
CAATCTGTA	4.60716
GATAATCAA	4.6367
CATAGTAAA	4.69102
ATTTCATAC	4.68147
AATCTCAAG	4.64852
TATATGAAA	4.68625
ATGAACATT	4.73579
AAATGTAAG	4.64299
ATAATCAAA	4.45853
AACACAATC	4.77377
AATAAAACA	4.79458
ATAAACTCT	4.78315
AACTATAGT	4.73544
CACATAATG	4.68785
GAGTACGCA	4.74021
GATATCTAT	4.72719
AATTTTGCT	4.71863
AACTTTAAG	4.67695
AATTTAGCG	4.5517
CAAATTACT	4.73321
AAATTATGT	4.72269
AACCATATT	4.68
AATTTGCAT	4.68722
ATGACTTTA	4.71773
AAGACTAAC	4.55395
CAAATCAAA	4.65293
CATAGTATT	4.6773
AAATACACT	4.74
ACTAATATC	4.79349
AAACTTAGC	4.7156
AGAATCCAT	4.53113
AGAACAATC	4.66945
AAGTACTGC	4.71324
GATCACAAT	4.77902
AAAAAAGCT	4.73479
AACGCAATC	4.65293
AACTATAAT	4.73133
ACTATCAGA	4.519
AGTCTATAC	4.66291
CATACTATT	4.78094
AAGAGCATT	4.60145
ACTGTAACT	4.5137
CGAAATTTT	4.76764
GAACATATA	4.5419
ATTCCAATA	4.59091
TACAACACA	4.49091
AATTACTGG	4.48323
CATCTCTAT	4.78571
CTAGAAACT	4.54932
AAAAATAAA	4.79513
AAACGTGAA	4.70172
ATAAGTAAA	4.70846
AGATATAGC	4.63532
AAGATATTA	4.73756
CAAATGATA	4.61625
AGCAAGTAT	4.55172
AATTATCTT	4.76736
TGCACACTT	4.78425
GTATCAAAT	4.6016
AAAAATAAG	4.768
AACATTTAC	4.70574
AACTCAATC	4.66563
AATACAATC	4.68826
CCATTATAT	4.59211
CGAAACTAT	4.73496
GAGAAAACT	4.77011
GATTACTTT	4.53176
TTATGCACA	4.52632
AGATTATAT	4.77823
AATCATTGC	4.71517
AAAGTGCTA	4.73782
AAATTGTAC	4.79487
AATAATGCT	4.71794
TATTCAGCT	4.77962
ATTATCCAC	4.55852
AACCAAATT	4.79287
AAGATTTAC	4.76826
AAACACCTT	4.7974
AATCACAAT	4.56786
CTACAGAAG	4.73709
AATACGATT	4.73842
GACAAATAT	4.76965
AACTTAATT	4.75479
ACAATTCTT	4.58092
GACATCTAT	4.65379
AAGGCATCA	4.68306
CATACATTG	4.75516
AGCATACAT	4.71355
CAGACATAT	4.7708
ACATACTAT	4.82321
ACTAAGATT	4.48297
AATACGTAT	4.77414
GAATACTAC	4.72159
AAAAGTCAA	4.60835
AAATCATTA	4.73264
AAGATAATA	4.58471
CACATTTAC	4.5246
AGAATACAT	4.65637
ATGAAATTT	4.65443
AACTTAACA	4.79153
CAGTACAAT	4.73921
AATGCACTA	4.70857
AATCCGATA	4.79676
GAATACCAT	4.70421
ATAACAAAG	4.7339
CAACGATAT	4.76398
TCAACGAAA	4.59548
AATAGAATG	4.58022
AACAAAGTC	4.64825
AAATTCTTT	4.74121
ATAACTCAT	4.72881
AAGCATCAA	4.7928
GACATTCAA	4.64937
GAGAATACT	4.54974
AAACATACA	4.77766
AATTCTTTA	4.78961
ACTTACAAC	4.5234
AACTTATTA	4.73954
AAGAGACTT	4.63725
TCAAAAGTA	4.7506
AAGTCTATA	4.75855
AAAAGCATT	4.54471
AATATCAAA	4.77974
AATCAAACT	4.78322
AAAGATTTT	4.57905
AAGATCTTT	4.74102
AACAAAGTA	4.80318
AATATATCA	4.70016
AAATCAGTA	4.77764
AAGCTTATA	4.70917
ATTCATAGA	4.71398
AAACTGTAC	4.73685
AGTCATGTA	4.70074
AAATTTTCA	4.69302
AATATTGCA	4.75408
GAAAAATTG	4.56481
AAGAATACA	4.79683
GACTTAATA	4.78654
AATATGCTA	4.73663
ACATATTGC	4.74297
GATAATTTA	4.6258
ATCCACAGT	4.67519
AGTCAAAAA	4.73971
AAACAAGTA	4.75601
AACCTTTAT	4.71282
AAGCATAGC	4.71056
CAATCTAAT	4.76923
CCATACACT	4.54215
GAAAAACTC	4.61888
TTTAAAGCT	4.72851
AAGTTCTGT	4.48719
AATTTTAAG	4.69802
AGAAATTAT	4.76549
AAGATATAT	4.76378
TCTAAGTAC	4.76017
ACGAGTTAT	4.52725
AAATCCTAC	4.74696
TACATGTAC	4.76169
TGTTACCAA	4.75682
AAAATTAAC	4.73069
GAATACATG	4.76218
AAGAAAGCG	4.66128
ATTAAGCAC	4.7526
AAAAATATG	4.71152
AGACTACAT	4.73683
AATATCCGC	4.71441
AAAACTCTA	4.75073
ACCTACAAA	4.80425
CACTTTTAT	4.80268
CATTCATGT	4.72746
GCATTATCA	4.71313
AATGTTAAG	4.73178
TTAAACTAT	4.58457
AAGTATAAG	4.77647
CTATATCAC	4.75997
AGTAATAGA	4.72709
TATACAAGA	4.67805
AAATGTTAT	4.80103
TTCAAATAT	4.56364
AAACTCATG	4.46913
AAAGTGTTT	4.68455
TGCTATAAT	4.48186
AAGTACATA	4.69335
AAACTATGT	4.71401
AATAATCAG	4.73361
AATATTCCA	4.73845
AATCGACTC	4.83885
CATAAACGA	4.70783
CTAAAACTA	4.78982
AAAGAGCAT	4.75174
CAGAATTAT	4.68085
CGATATGTA	4.54271
AGATATCTT	4.69785
CAAACAACT	4.68137
CATTTATCA	4.77527
CGATATTGT	4.6814
AAACTTAAT	4.80811
AAAGCGTAC	4.69574
AAATCAGTC	4.75731
AACGTATTA	4.80603
GACATATAC	4.71056
GATACACTT	4.66338
AATTGCTGC	4.61619
TATAACTAT	4.61014
GAGAAATAC	4.61464
TATTACGAA	4.68405
TGTAAATTT	4.72166
AACAAAAAA	4.77265
ACATCATTT	4.72028
TACAAAGTC	4.82468
AACGCAATA	4.69361
AACTTTGTT	4.81509
AATATACGA	4.65541
AAAATGTTT	4.78738
CATTTTTGC	4.66221
AGTCAATGT	4.77989
AATAACATT	4.79642
ACTTTGAAA	4.81713
GAAACACAT	4.80804
TATACTTTT	4.55338
GATTATATT	4.76877
AAGATTATA	4.68831
CATCGTTAT	4.65652
AAAGTAGTT	4.49768
TGTAAATAT	4.77441
AGAAACATT	4.71292
AATCAATGT	4.75227
AACTACGAA	4.64948
AAATATACT	4.79128
AATATACCT	4.81479
TTACATACA	4.56844
TATACACGT	4.80243
TTAAAATGT	4.75777
AAGTTTCAG	4.79331
AAGTTCGTA	4.73446
AAGACGAAA	4.70922
ACGTATTAT	4.61613
AAGAAAGTA	4.65917
CTAAAACAT	4.7347
AGTTTTACT	4.59951
ATGACATAC	4.65527
AAGATGTTT	4.72189
AAGTTAAAC	4.58591
GAACTAAAA	4.70311
TATAACATC	4.79469
AAAACACTC	4.70714
AATACCGTA	4.75
AATTTAGCT	4.78462
ACAAAACCA	4.75
AGCATCAAA	4.48514
ATACCTAAT	4.7
ATCACTTAT	4.74865
ATCCGTTAT	4.78504
CAAATAATC	4.77105
CAGACACTA	4.725
CGACATTTA	4.55
TACAAACAA	4.67558
TACCAACGC	4.75094
TATCAATTC	4.82
TTTAAACAC	4.76429
AAATACAGA	4.80611
AAATTCTGT	4.67
AATCGTAGA	4.76398
ACACCAAGA	4.52596
AGATCTGCA	4.70133
AAAAATAGA	4.78496
AAAGCTACA	4.63425
AAATTCATC	4.63713
AAAGCATAC	4.79058
AAACGACTT	4.75209
CATAAAGTT	4.73168
AACCATATC	4.64196
CACAAATGC	4.70149
AAACATATC	4.69363
AACCACTTT	4.65148
AGTACAAAA	4.55626
CGATATAAT	4.48981
TCTGTAATT	4.54713
AAGAATAGT	4.56677
AAGTACACG	4.54096
AAATCTAGT	4.74266
AATAAAAAA	4.77666
GACTCAAGA	4.64947
AGTAAAACA	4.54198
CATAAATTA	4.68955
CGACAATTT	4.71384
TACCCAACT	4.68143
CAACTTATG	4.65534
ACACTACAC	4.69796
CAAAACGTT	4.63135
TCAATATAC	4.66302
AAGCGATAC	4.66056
GAACACAAT	4.66518
TGCAATAAG	4.64506
GTACATCAT	4.76305
AGAGTTCAT	4.65214
AATACGAAA	4.68502
TACAATAGC	4.63234
ATTTTCCAT	4.73036
AATAATTTC	4.78064
AATACTTGC	4.58519
ACAAATCTA	4.7342
GAGACTACT	4.61279
AGCCATATT	4.58412
AAGTTAAGC	4.74622
AAATACGAA	4.79262
AATAACGTT	4.74541
TCATACGTT	4.72469
CGAACGAAA	4.80377
TACACGTTT	4.53049
AAGTTATTC	4.79797
ATCTGTGCT	4.65741
TACTGTCAT	4.79345
GACTATTTA	4.78695
ATGAGATAT	4.65214
AACTCGATA	4.67253
AATAACCGA	4.76476
GACATACTT	4.70492
AAATTTGAA	4.60926
AAACATAGA	4.7934
ATCAAGCAA	4.61054
GACAAATTT	4.71916
AAACAACCT	4.68627
AAACACAGC	4.72136
AACACATAC	4.83732
ACTTACAAT	4.67437
GACAAACTT	4.66063
TTAAGTAAA	4.79622
AACCAGATA	4.67168
ATCTATAGA	4.69298
GAGATCTTT	4.70207
TCTAATCGT	4.75684
TCTTATGCT	4.6841
AAATGTATG	4.70854
AATTATGCT	4.63179
AAAATCAAA	4.76309
AATACTATA	4.77618
ATCATGAAA	4.72352
AAAATTCTC	4.79305
AATTTTCTC	4.69294
ACTTACGCA	4.77203
CAACATATC	4.82614
CATAAGAAG	4.49909
CATAACTGT	4.75509
AACCAATAT	4.82419
TATGCGCAT	4.77816
AAAGCGTAT	4.79694
TACAAACGA	4.71611
ACTACATTT	4.74821
ACACAAATA	4.77551
AATCCGCTA	4.76442
CATTCAATA	4.79003
AAATATGAA	4.76411
GATATATAC	4.75706
TTAAAGCAT	4.76796
AGTAATATT	4.787
GCATTAAAT	4.66707
CAATATCTT	4.75649
CACAAGATT	4.79902
CAGTTAGTT	4.73192
TGTCAACAT	4.81829
AAGTATTTC	4.80125
CATTACGAC	4.73841
CAACAAGTC	4.68783
AAACTGATT	4.67422
TTAACAAGA	4.68806
AATACGCGT	4.76953
CAGAACTAC	4.48749
CTACAACAC	4.63639
AAGATCAAC	4.70986
CATATTGCT	4.70396
AAGAGATAT	4.78411
ATACATAAT	4.72849
AAAGAAGCT	4.75491
CACCGTAAA	4.73591
CAACATCTA	4.80386
GACATTAAA	4.77868
CAACACTAT	4.80726
CGAACGATT	4.73203
AAAAGTGCA	4.60927
TCATATAAT	4.66694
AATAAAATA	4.79129
CATACAAGT	4.68978
AATACCTTT	4.74383
GAAAATATT	4.79041
AATTACTGT	4.78017
TCACTATAC	4.70278
CATCACGAA	4.731
GATAGTTAT	4.74248
TCACAAGTT	4.69218
GATCATACA	4.77855
TTAACTACT	4.71428
AAAACTTTT	4.78365
AATATTCAT	4.72012
CAACTATAT	4.77675
AAAAATTGC	4.71511
ACTTATAGA	4.70163
GCAATCAAA	4.76594
CGACACTTT	4.62374
CCATATGCA	4.55812
AAAAGAACT	4.72352
CACGTTATT	4.72539
ATCAAGCGT	4.67823
AAGTATGCT	4.79521
AAATACCTT	4.7628
AACAAATAT	4.78918
AACTACTAC	4.82848
AATAATTAC	4.78194
AATGTATTC	4.74709
ACACATAAT	4.54135
ACTACAATA	4.80451
ATATCTACA	4.74176
ATTCAAGCT	4.76381
CTATCCAAA	4.74048
TACGATTAT	4.83609
AAAACAAGA	4.77544
AAATGTTTA	4.79786
AAACGTGTT	4.71142
AAATTATCG	4.7227
CAACGTGCA	4.65168
GAAGCAATC	4.67799
CAATATAGA	4.73456
AAAATTAAA	4.75485
AAAGCATTT	4.78359
GAATCAAGA	4.73599
GTACCATAT	4.79311
GATAAAATG	4.66019
AATATCAAG	4.78045
CAATTTGCA	4.69666
AAAGTTTTT	4.76085
AAATTGTAT	4.80803
AATTCCAAC	4.63914
GATTACAAG	4.77057
ACATACAGA	4.78866
AAATATTAC	4.82492
AAAGCAGTA	4.7158
AAAACAAAA	4.79123
AAACAGACA	4.66781
AATAAGCAA	4.79599
TATCAACGC	4.64138
AAGAACGTA	4.73623
TATAGTCAT	4.70467
AAGAAGCAT	4.70913
AACTTTACT	4.78371
AAGCAAAAT	4.64389
AATAGATTT	4.76881
CATATCTTA	4.80168
AAATTTCTC	4.76011
AATAGACAA	4.77316
CATAACAAG	4.76105
ACTAACAGA	4.68693
AAACACTTT	4.77673
AAACGGAAG	4.79199
CATAATGTT	4.74507
CACATTGTT	4.83465
GACATTATT	4.67817
AAGTTTAAT	4.80054
AAACATCAG	4.72881
CAAATAGTA	4.64108
AAACTTCAG	4.68238
CAGAATAAA	4.71816
AAAGTTATA	4.73446
AACAAATCT	4.71106
AATACAACT	4.685
GAATACCTA	4.76196
AATAAGCGT	4.68584
AAACGATTA	4.75802
AAGTCTCGA	4.78307
AGAAAACTT	4.75622
GATGTTTAC	4.60744
AGAATTTAT	4.70026
AAAATTCTT	4.73974
GATTACGAA	4.74288
AATCCTTAT	4.71268
AATTATCCT	4.68313
AAGAAATAC	4.69086
AAGACAAAG	4.69888
AAGTTAGTC	4.69522
AAAAGTTTT	4.80657
CACATTTTC	4.74625
AAGAAATTA	4.82053
AAGCATTTA	4.76654
GAATATCTT	4.80338
AACGCAATT	4.79407
AAAATACGT	4.79964
ACAACTATT	4.82629
ACTTTCTGT	4.73611
CGATATTAC	4.77118
AAGTTCAGA	4.74143
AATCGTTAT	4.75279
AAAACTAAA	4.59889
AATGTTACA	4.6839
ATAATGAAA	4.64104
AAAGTAAAG	4.67195
CACTTACTT	4.69143
TACATACAG	4.49902
AAAAGAGCT	4.71495
CGTTATACT	4.74004
ACTTATCGA	4.59089
AATAATGTA	4.71025
AATGTTCGA	4.71786
AAAACGTGT	4.51901
AACAAAATC	4.72236
ATGTACTAC	4.7529
AATACTAAA	4.7906
CGATTCAAA	4.57303
AATCTTCAA	4.57861
AAGATTCGG	4.72477
AATATCAGT	4.60596
TGCAAATAT	4.80387
AATAGAGTC	4.66579
GACATATCT	4.51275
AATTACTTT	4.73254
AAAACACTA	4.74318
CAAGTTACC	4.62005
CATATTCAT	4.63624
AATAATCTA	4.80652
AAAATGAAA	4.78306
AAGCTAATA	4.71811
AATTACGCA	4.82453
ATGTCTATT	4.56024
AGTAAAGAT	4.62724
TGTTACAAA	4.71058
ATGAAATAC	4.68287
ATGATATAT	4.72137
CATAGAATT	4.74674
TTGTATCAT	4.65521
AAACCATAC	4.71364
AAACCTAAC	4.74825
AATAAATTT	4.77645
AATATCTAC	4.7332
AATCAGTTA	4.84547
AATCTGCAT	4.79172
ACAAACATC	4.7803
ACAATATTA	4.68291
ACTCTAAAC	4.7754
AGCAAACCT	4.7803
ATTTCAAAA	4.76748
CACAAGTAT	4.81006
CATCCATTT	4.80114
CATCTACTA	4.80594
CATTACTAT	4.7754
CCATATCGT	4.56364
TTACGCTAC	4.72078
TTCATGCAT	4.54341
ATTCATCAT	4.73847
AAGTCATTA	4.72829
ATGATCTAT	4.74221
ATGACTATT	4.53823
AAGACATAC	4.84648
AAAATTAAT	4.76525
AAAAAGCAA	4.71357
AAACAATTT	4.8391
TCAGAAGCT	4.64634
AAACGCGTA	4.70316
AATAATGTC	4.51672
TACCAAAAA	4.80138
ACTTCTATT	4.65663
GATAAAGTT	4.74898
TTTTATCAC	4.71626
ATGCAAAAT	4.72216
ATGACATTT	4.79828
TACAAAATC	4.67533
AGAACATTA	4.79735
AGTAAACAA	4.62083
CAATTTAAA	4.77701
AGCATTCAT	4.78094
AATTATTGC	4.82761
CAACCATTA	4.70456
CAAACGCAT	4.76922
AAAAATTAC	4.79137
AACAATATC	4.77312
AATACACCA	4.80869
AATAGACTA	4.72973
AGTACCTAT	4.73439
TCTACTGTC	4.76574
AAGTCTACT	4.84576
AGACTATTT	4.69528
TATAAACAA	4.79554
AAGAATTAT	4.80754
GAATTTAAA	4.76617
AAACTAAAA	4.79444
AAAGCATTC	4.76816
AACAAAATT	4.80462
ACACATCTT	4.84174
ATGTCACAT	4.77678
CGCAATTTT	4.58816
TACATTGCT	4.82469
TACTTAGCT	4.78043
AAGTACTAT	4.83897
GTCAAATAT	4.8022
AACTATACT	4.72346
AAGAAAAGT	4.60821
GCATACAAA	4.80061
TATCATCAT	4.80003
AATACAAAA	4.7995
TCTCGATAT	4.70638
AAATATTGC	4.7684
ACATTTTAC	4.77825
CACACACTC	4.81297
GAGAAATAT	4.76876
AAATGCAGA	4.76378
CATTACTGT	4.65214
AAATACAGC	4.77876
AGAATTCAC	4.7654
AGAGTTTAT	4.7191
CATATCGTA	4.69911
AAAACCCAT	4.57832
CATTATCGA	4.57047
AATCATACT	4.80274
GAATATGTA	4.77953
TCATTATAT	4.76843
AGACTTGCA	4.69974
GATCTTAAA	4.77442
AGACAACTA	4.75565
AAATATTTT	4.81889
CAATATAAT	4.8212
AATACATGT	4.74279
AAAGCGATT	4.76778
GACATTTAT	4.80978
AAAACCTAT	4.76989
AACAATCCA	4.76667
AATCCTATA	4.76667
AATCTATAC	4.68062
ACGAAAAGA	4.76202
CAATACGAT	4.7977
AAGTGTTAC	4.74448
AAGATCAGA	4.77344
ATGTACTGC	4.5336
AATTGCTAT	4.67279
TCTATTTAT	4.76486
GATATTGTA	4.80018
AAAAAGATA	4.81226
AAAAAAGTC	4.81513
AAACATTTT	4.7428
CAACTACTA	4.65948
AACTACGAT	4.57189
ATTCTGCGA	4.77033
AAGTCAACT	4.64313
AAAAATTCA	4.80271
CACAACGAA	4.52762
TATAAACTT	4.7323
GATCCAATT	4.52272
AAAAGTTAT	4.8161
AAAATCCTC	4.68765
AAATCACCT	4.83431
TGTTACCAT	4.62133
AAAGCAAAA	4.79529
GAAAAACTT	4.79286
TTATCCTGT	4.76345
ATAAAATTT	4.72527
AGAGCACAT	4.71358
CAACTAGTT	4.68349
CAGAATGTC	4.78158
TGTGTACAT	4.51915
AAAATAATT	4.74047
AATCAACCT	4.75026
CATAGTCAT	4.79367
AAGAACGCA	4.69402
GATCTTAAG	4.71263
AACTCTAAC	4.59728
CATATCAAG	4.79143
GATTTAGCT	4.69953
AAGCAACAT	4.77977
CCATATTTT	4.78338
AACGCTAAA	4.77654
AAACTATTA	4.83672
AACAATCTA	4.6865
AACTCGTAT	4.56669
GACAAAATC	4.80263
AATTACTTA	4.80518
GACTACTAC	4.81071
ACGAAATAT	4.82483
AAATTTCTA	4.79595
AAGACTACC	4.81187
AATCCAGTT	4.81242
CATATTATC	4.69309
CGTACGCAT	4.80834
TACAAACTA	4.76242
AACAATCGA	4.79067
AATAAAGCA	4.80529
AAATCCCAT	4.72268
ACTAGTAAA	4.70465
CATTATCAC	4.83798
AATGAAACT	4.79577
AACTCAAAG	4.76439
AGACATTTT	4.74638
AAACGTTTA	4.75599
AATCTACCT	4.75105
ACAAGATAT	4.69805
ATGAATCTT	4.80448
ATTACAACA	4.51355
CTACATTGC	4.62353
AAGCATCTC	4.69705
ACTTTGTAT	4.64875
CACCAAATC	4.69186
AAACCAAAG	4.77343
AATCGTTTA	4.71358
AGCAAAAAT	4.58537
AGTCAACGC	4.77288
AAACATTAT	4.72601
AGAACTTAC	4.79396
ATCTTTCAT	4.63117
AAAGTAGCA	4.80598
GAAAAATTC	4.79038
AAAACAATT	4.79784
AAACTGCAT	4.77917
AAGCATTAT	4.82665
CAACTAGCT	4.8031
CAATTATTC	4.78143
AATATATTT	4.70169
CACACTGTA	4.69091
CATTACAGA	4.7618
AACCATGTA	4.81685
TGTAAAGCT	4.72084
TTACATCAA	4.73712
AAACTACGC	4.79143
AAGTGTCAA	4.82767
AGAATACGC	4.69098
AAGCATCGA	4.67609
AAGATCGCA	4.77404
TATCAGCTA	4.67566
AATTGCATA	4.67591
AACTTTGTA	4.79106
ACTATTGCA	4.75563
GATAACCAT	4.73278
AGAGATCAC	4.77969
ATACGCAAA	4.75189
AAAATACGC	4.71
ACTAAAAAG	4.71566
AACTTTTTT	4.52521
AATGCATTA	4.72075
AATATAACA	4.60322
AATTATTAT	4.83978
AATTATTTC	4.84704
AAATTATCT	4.73895
AATTCGTTT	4.78465
AAACCTAGT	4.82023
AGATATCTA	4.78141
ACTAATGTA	4.68532
AAAGTATAT	4.80938
AAGACTATA	4.84245
AAGTATCTA	4.76449
CAAAGATAT	4.75763
AATTTTAAA	4.7425
AAAAGATGC	4.76106
AACGCATAC	4.66375
AATAATCAA	4.80182
CAATTCAGC	4.75129
AATATGCAC	4.81587
CATTATGTA	4.77453
TGTCATTAT	4.71476
ACATTAAAA	4.80173
AAAATAAGC	4.73738
TACCAGCAA	4.68802
TATTATCGT	4.75812
TATACTCGA	4.81337
CAAGTATAT	4.68323
GATTATGTT	4.78776
AAACATGTT	4.81246
AAGTTCGTT	4.68862
AAAAAACAG	4.74937
CATCAGTAT	4.71196
CATTACACA	4.65687
AAACTGCTA	4.70176
AAGTGTACT	4.65838
AGAAAATTT	4.75864
AAATATAAA	4.81426
AAACATAAG	4.63258
AAATTTCCT	4.82143
AACAACTCT	4.8
AATATACTT	4.76155
AATATGCAA	4.73822
ACAAACTTT	4.625
ACATATTGT	4.65399
CAAAATCTC	4.79167
CACTACATC	4.72794
CATAAACTT	4.79924
CATAATAAC	4.74038
CATATCATT	4.78676
CTAATTCCA	4.80147
GAAACTTTC	4.5625
GAATTACTA	4.69467
TCTTTATTC	4.66591
TGTAGAACT	4.75833
AACAACATC	4.798
TGTAAAGCA	4.77278
GAAAGATAT	4.83274
AAACCGAAT	4.73319
AAAGTTTAT	4.82828
AACTTCAAT	4.59104
AACTTATGT	4.65872
AAACAGTGC	4.81925
AATACTGTC	4.56255
ACACACTAT	4.64059
AAATCGTAT	4.80242
CTAACAACT	4.84135
ATACAGTAT	4.68414
TATATCAAT	4.69205
ATAAAATAC	4.59722
CGCATTCAA	4.80152
CATCATAAG	4.60852
ATCCACAAA	4.75553
GATCAATGC	4.69768
AAAGTAACT	4.7329
GAAAATTTA	4.77475
GAAATTATG	4.62807
AATCATCAG	4.81046
GAATCTTAT	4.79241
AAGCATTGT	4.83312
AATAAGTAT	4.79803
AAACTATGC	4.77821
AAATCCGTA	4.74743
AAACCACTT	4.82803
CATCAAGTT	4.79726
AAATCAATT	4.78526
ATATCATAT	4.81361
AAGCACTTC	4.73377
AATCTTCTA	4.8237
GATTACTGC	4.55131
AACTCAAGA	4.69783
TTCCCATTA	4.79363
AACGTGCAT	4.78096
AAGACATTT	4.80253
CAATTAAAT	4.84837
CCATTAGCA	4.79976
AATTTCGTT	4.80374
AAATTTTAT	4.8428
AAGTTCAGT	4.7583
AAACATATG	4.79545
AAAGCTTAC	4.86167
AAATCAATG	4.74752
ACTTTTACT	4.77967
AAAACATAT	4.81316
AAATTACAC	4.83713
CAATACTTA	4.77611
TATCAACGT	4.57041
AATCATAAC	4.71701
AAATTGCTT	4.82526
ATGACATAT	4.83158
AATACAGTA	4.78695
AACCATCAA	4.7971
AAATTATAT	4.82636
AAACCTAGA	4.78528
TATCAACAT	4.76983
AATAAGAAT	4.82412
CGCAACTAC	4.77232
AAATTTTAC	4.82575
AAATACATC	4.80007
AACAAGCAA	4.69142
AACATTTTC	4.74469
ACCCATAGA	4.86145
ATGAAACTC	4.68487
AAACTTAGT	4.74377
TATAATGTT	4.72846
AATTGTCTT	4.79274
GACAAAATT	4.7515
AAAAAGTAT	4.8225
AATAAATTC	4.81623
AAATCACTT	4.68806
CAGACTACT	4.74747
ACTTCAGTT	4.71832
AACGTAAAA	4.7478
ATGCACAAA	4.81658
AAATCGATA	4.73827
AACTACAAC	4.76
AATAACCAA	4.78625
ACGAATTCT	4.80593
AGACAATAT	4.80484
TCATCATTC	4.86295
AAAATTCAC	4.60132
ATACGTAAA	4.81813
CGCACAATA	4.69025
AAGAAGTAT	4.84994
AACTGTATT	4.81449
GAAAGATAC	4.64348
AAAAAATCT	4.79211
GAGAATCGT	4.75086
AATCATGTC	4.71865
AAAATTCGA	4.79701
CATCAACAC	4.76834
GAGTATCTT	4.68522
AAAATCTCA	4.80105
AAATACTTA	4.75041
AGACTAAGT	4.75609
AAAAAGATC	4.8102
CAATACAAA	4.86702
CAATTCATA	4.61068
CACCAAATT	4.71861
TATACACTT	4.83193
TGTAACTTT	4.54145
AACCTAAGC	4.70373
AAATATGTT	4.81837
ACATTACAT	4.60171
AACGTGTAT	4.65148
AAATTCCTA	4.84915
CAACTACCA	4.79494
ATTAATAAA	4.70851
TATTCTAAA	4.84222
AAGACATAT	4.83789
ATATACTCT	4.53543
CAACTGCGT	4.86267
GATATTCAT	4.73032
GATCATTAC	4.75528
AAGATCCGC	4.8129
CCACATTAC	4.77155
TTATACAGA	4.70559
AATCACGCA	4.83057
ATATTACAT	4.62522
AAACTTTTC	4.73966
AATTTAGTT	4.82801
AAATACCAT	4.77979
AAGTTAACG	4.79489
AATTACCTC	4.81985
ACTAAAGCT	4.58606
CATACTTCT	4.69188
AAACCTGTT	4.76351
AAGATGCAT	4.80276
ATGAAATAT	4.74025
AAAACGATA	4.70916
GCAACATTT	4.79789
AATTATCTA	4.76789
ACTCAAATC	4.72159
CACTACAGC	4.78661
CATACTAGT	4.85173
AAACTAATT	4.74739
AAAAATTTA	4.84026
AGTACTCAT	4.7974
TATACTAGA	4.76954
AAGTTGCAC	4.69851
ACTCGTAAT	4.66207
ATCAGATAT	4.80189
AATACAACA	4.7567
AATCCAATT	4.7687
AGATATCAA	4.82821
AACAATCGC	4.78855
AATATTATC	4.81457
TTACCACTA	4.59014
AAGACTTTT	4.83244
CGTAAAATA	4.7783
AAAAGTACA	4.77694
ATCAAGAAA	4.57924
TCAACATTT	4.64319
GACAAAACA	4.73491
AATATTCGA	4.79912
AAGAGTTAT	4.80679
AATTTTACC	4.73143
AATCTGAAA	4.824
GATTATATC	4.6607
AACCATCAT	4.76923
AAGAAACTA	4.8238
AAGCTACAT	4.78462
ACACTAATT	4.79087
CAATCAACT	4.65881
CACATGTTA	4.78117
AGGAAATAT	4.6649
ATTAACTAT	4.74245
AATCAATGC	4.73379
ATTCCAAGA	4.67664
ATACAATAC	4.71336
AAACATCAT	4.81677
AAGTCATTT	4.80584
AAGATCCGA	4.83793
ACAATAGCA	4.79484
GATCAAAAA	4.79288
CATACTAAG	4.79492
AAAAAACTA	4.825
GACTATATT	4.82656
ACACGGCAT	4.62845
ACAACCTAT	4.6655
AAATTAAAC	4.73476
ACAAAGACG	4.67963
AGAAATCAG	4.67218
ACTTCATAC	4.66941
CGTAACTAC	4.80103
GAGTCATAT	4.67328
AAACTTGTA	4.84002
GATATGCAT	4.77974
GACTACTGC	4.74381
ATTCTGCAT	4.81571
ATGATGAAA	4.83893
AACTTTTGT	4.79377
AGTACTTAC	4.72086
AAGTGCTTT	4.75492
AAATCTAAC	4.70973
AATTACAAC	4.79021
CAATTCTTC	4.68366
GCATCATAT	4.7265
AATATGTAC	4.7084
AATCAAGTT	4.70387
AAGCATGTA	4.80402
AACCTGTAT	4.72254
AAATTACCA	4.83721
AATGCACTT	4.85023
AAATATTTC	4.79868
CCAGTTAAA	4.73492
CATCTATAT	4.79291
TCAAAACGC	4.74266
CATTTCTAC	4.76559
CATTACTTC	4.83937
TATATCCCA	4.84905
ACCAAACAC	4.86149
CATTCACTA	4.84583
TTCAATATT	4.56607
AATAGTATC	4.58708
AAAGCTTAT	4.82711
AAAACAAAG	4.82246
AAGTTCATC	4.69068
GAAATATAC	4.71232
GCATTCAAA	4.65437
AAAAATCAT	4.79407
TATCATAAA	4.81992
AGAAAATTC	4.80451
AAGCACAGT	4.80603
ATCCGACAT	4.77632
AACTTCTAT	4.82959
AAAGCTATA	4.56381
AACCGCATT	4.61198
TCAAATCTA	4.74067
ATATACCAA	4.75617
GAAACTTAT	4.69165
AAAAGATAC	4.85193
GCAAAATAT	4.84697
AATAACCTC	4.78917
AGAAAAATC	4.55711
AGATCAATC	4.79786
AATTCTGCT	4.75645
CAACATTGT	4.74744
AAACAAACA	4.8022
AACCAATCA	4.66667
AATTCATTC	4.67267
ACTAATCTA	4.79514
CACATCGCA	4.75758
GAGAACTCT	4.83109
TACACACAC	4.86373
TACCAATTA	4.85091
AAATTTAAC	4.85624
CGTACTAAA	4.58396
ATGAAAACT	4.78483
AAATGTGTA	4.79924
AAGACCTAT	4.82151
AGACCAAGC	4.82446
CATTCTATG	4.59452
AGTTTTAAA	4.7028
AAAATTTAC	4.80657
TATATCAGA	4.59266
AAACTGCGA	4.81735
AGAACATCA	4.6909
TACCAGAGA	4.75765
TACTATTCA	4.78039
CAAATCGCA	4.75618
ATCAAATAC	4.81723
CAATATTTC	4.8489
AAATTATTA	4.8407
CAACTAGTA	4.84281
AGATCCTAT	4.76665
AAACCGATA	4.82817
AAAGTTTAC	4.83291
AATCCGCAT	4.76781
ACTCTTAAA	4.84333
TACTCAAGA	4.73678
TCAAATTAT	4.83241
ATGAAAATC	4.7579
AATTATTCA	4.83723
AGATATTTT	4.82371
AAGTTATTT	4.81096
GATACATTA	4.73059
AAGCAATTA	4.84965
AGCATTCTA	4.61818
AAACAAGTC	4.58269
AACCAAAAA	4.76121
AATACATCT	4.85447
AATTCTATT	4.74439
ATATCTAAA	4.72274
AAATCCGTT	4.82215
TCAATAATC	4.5621
AAAAAGCAC	4.87504
AATAACTTA	4.81988
CCATACTAC	4.883
TATCTACAC	4.85658
AGAAAATAC	4.73259
AAAATTACT	4.81288
CGTAATGCA	4.56526
AGATATACT	4.80138
GGAAGCAGA	4.65389
GAAATCACA	4.85461
TACTCTGCA	4.80496
AAACAATTA	4.86296
TATACATTC	4.86689
TATACTCAC	4.67371
AAATATCCA	4.83834
TACACACAA	4.78631
AAGCAAGCT	4.72994
CCAAGACAC	4.77349
GAAACGTAT	4.81348
TCAAAATCT	4.65303
AATTTATCT	4.8317
ATCCATCAA	4.78625
CATAATCAT	4.84018
AAGTTATAT	4.86212
ACTCAGTAC	4.80919
AAGTATGCA	4.86609
CATTACCAT	4.70819
AAAGTAATT	4.79801
GAGTATTAC	4.76106
GAAAAAACA	4.5966
AAATTCGTA	4.79762
AAGTTAGTT	4.84879
AATAACTGC	4.75649
CAAAATAGT	4.55952
CATAATTTT	4.84975
TATACAATC	4.81786
CAATATAGC	4.77165
AATTTAAAA	4.86343
AAGATTATC	4.7451
TTCCACAGA	4.80755
AGTTCATTA	4.71996
AAACAACGT	4.79998
AAAACGTAT	4.87235
TACATTGCA	4.8162
AGTCGATAT	4.82724
AATAGAGCT	4.79844
ACTAAAGTA	4.60602
AAGATTCGT	4.84851
ATACGTTAT	4.76518
AAAATTCAT	4.80453
AATTACCGT	4.78258
AAGAACCAC	4.69375
AATAATATC	4.78632
GCATACAAT	4.73085
GATAAATAC	4.80838
GATTATTAC	4.8544
AAAAACTTC	4.77351
TATACACAC	4.6831
ACATATTTT	4.74508
ACACTATTA	4.56942
CAACATTTA	4.85614
AAGTTTCAT	4.83477
AAAATCCGC	4.75361
AAATCTACA	4.82843
AAGTTTAAG	4.81121
ACTACACTA	4.85687
ATTCCAGCA	4.86425
AAAAATCGA	4.79785
ATTACTAAT	4.5714
TGCATGTAT	4.77802
AACTTTGTC	4.76114
AACCAGTAT	4.85533
AAGTACTCA	4.71292
AGTAATTCT	4.69474
ACAACTAAG	4.64054
CGCAAGATA	4.67914
GACATCATA	4.82994
TCACTACAT	4.84408
CGCAAATAT	4.77935
AACTGTCTA	4.76678
CAATACATC	4.70382
CGAACAATT	4.83724
ACTCAACAT	4.84178
AATTCATAT	4.8301
AAGAACAAA	4.77252
AAACATGTC	4.73457
GATCAACAT	4.78511
AAATTTCAA	4.82265
CAATTTCTT	4.79448
CACCAATCA	4.82687
CAGATTAAA	4.84139
TCAATCTAT	4.81137
TCAAATTAC	4.64623
GACTATGTT	4.79427
AATCAGCAT	4.87302
CCATTAAAC	4.67165
CACAATAAA	4.8365
CGAAACATT	4.84044
AAACTTCGA	4.5785
AAACAGATC	4.59984
ACCTCACAT	4.87216
CAATACAAT	4.81084
CGACATTAC	4.62942
AAAACTGTT	4.86159
GAGTACTTA	4.84302
AACGCATCA	4.71417
ATAAACCAC	4.87778
CAACACAAA	4.87142
TATTACGCT	4.63076
AAAAAAATG	4.78123
AGATTGCAA	4.72916
CACACTAAC	4.83711
AAATACGTT	4.83823
AACTATAGC	4.5777
AAGACTATC	4.86386
AAGCATAAG	4.78537
AAAAGCATA	4.7421
AATAACGCA	4.64744
AGTATGCGA	4.84275
AACTCAATA	4.7298
AAAGCATAT	4.85292
AATATCCGA	4.8728
AAGATCTCA	4.78339
AAATATTAT	4.86157
GACATCTGC	4.84035
CACACTTAT	4.78868
AAATTACAA	4.82079
CGATCAAAT	4.82451
ATTTCCAAG	4.7155
AATCAGTTT	4.86953
ACTATGTTT	4.84766
CATACCAAT	4.8573
CAACCATAC	4.81974
AGATCCGTA	4.80994
CACAATTTT	4.86506
AGAATACTC	4.74559
AAATATGCA	4.8559
AAAAACATC	4.83748
AAATATCGA	4.85914
ACAAATAGA	4.78411
AAGCGCTAT	4.7688
AATCATCAT	4.82697
GACACATAT	4.83351
AAATACAAC	4.79162
AGCATATAC	4.73889
AAATTGCAC	4.84092
AAATCACGT	4.82092
AATTACGCT	4.79742
AAGAAAATC	4.75007
AAGTTAAGA	4.81991
CATGTATTT	4.84934
AAAGCGATA	4.83018
AAAAGATTC	4.82794
AACTCACAC	4.88921
ACAAACGCA	4.62
ACTAACATA	4.6069
AGTAATCTA	4.79344
CACAACTTT	4.82857
CAGAAGCTA	4.625
CATCAAACT	4.8537
GATCGCATA	4.86631
TATAAAGTT	4.62124
ACGAAACAC	4.66253
GACTTAATC	4.81872
CAAACATCT	4.64251
AGAAGATAT	4.80933
TATCATCTC	4.75804
AAACAATGC	4.85679
AAGTATCGT	4.81158
AAAAGTACT	4.83857
AATAAGAAA	4.85782
AATCTACGC	4.82783
AAATACCAA	4.79199
AATACAGCA	4.71991
CATATTCGC	4.59899
AAATTTTTA	4.86542
AAAACACAT	4.7979
CACAATGCT	4.75393
AAAATGCAT	4.864
TACTATGCT	4.86605
AAGCATGCT	4.69792
ACACAATAC	4.79346
AAACGAAAT	4.83218
AGCATGTAT	4.76132
GACATGTTA	4.78376
AACCGATAT	4.87015
TATTATCAC	4.82986
AAGCTTTAC	4.78102
AATTACATC	4.75123
TTTAAGCAC	4.7782
ATACCATCT	4.73551
GACATTTCA	4.80291
GACCACTTA	4.77181
AACTCATTC	4.87877
ATACAACAC	4.86033
CGATCACTC	4.79322
AGACCAATA	4.82976
AATAAACAA	4.84745
AGAAACATA	4.77856
TATACTTAT	4.84759
AGTTACTAT	4.72045
AAAAAGCTA	4.79801
AAAAATTCT	4.84242
AAATTTGCT	4.85003
CAAAAATTC	4.8318
AAAATTATC	4.77039
AAAAATGCT	4.73774
CAACACATA	4.7487
AATATGTAT	4.80946
AAGAAACTC	4.84124
CGTAATGCT	4.71053
AATACGCGA	4.84198
AAAAATTTC	4.78767
AATCAACGA	4.87826
AATCATTTT	4.785
AAAAATCTC	4.75598
CGATATTTC	4.79701
TCAAATATT	4.82406
AATAACAGA	4.85758
AATTACAAA	4.868
CAATTAGCA	4.85975
AAGTATAGT	4.80576
AATCTCATT	4.87019
AAATTCTTG	4.58734
AAATCATTT	4.81844
ATGTCTTAT	4.85196
AAGTTAACA	4.76472
CAATACGTT	4.86135
AAAACAGTC	4.77795
AAAACACAC	4.88914
AATAAACTA	4.84715
AATAGAATC	4.74808
AAAGCCAAA	4.69706
TCACACAAA	4.82258
AAGACAAAA	4.7469
CAGTACAAA	4.85201
AAAACAAAT	4.81132
CATTTACAT	4.85252
AAACATAGT	4.72311
TTAAGTTAT	4.78011
CAGAATAGA	4.78452
ACATTCAAA	4.86598
AACCTGTTT	4.7705
AAAACACAA	4.78319
AAACGACAA	4.7746
AATCTTTTC	4.60709
TGCAAGCAC	4.61706
CCAAATATC	4.82177
ACATCATAC	4.74117
AAGCACAAA	4.81323
AATCATTCA	4.8273
AATGAAGCT	4.80041
CAACATCTT	4.8273
CATTACTTA	4.87292
TATTATCTC	4.78625
AAGATGCAA	4.84792
GAACTGTAT	4.85684
AACATTCAA	4.8093
CATCGTTTT	4.87051
TGTACACTT	4.78477
ATACAGCAT	4.79633
GAATACGTA	4.8528
TTAAATCAC	4.86574
AATGATATC	4.71855
AAGACTGTT	4.70275
AATAATCTC	4.73665
AAGTACTGT	4.77684
CAGAACAAA	4.83989
AAAAACAAA	4.84919
AAAACTGTA	4.75454
AACTCAGTC	4.83207
TTGAAAGCT	4.71791
ACCTATTCA	4.69251
TCAAAAACA	4.82843
ACTATACAA	4.82109
CATAATAAT	4.85399
AAATCTTAT	4.84199
ACAACACAC	4.89336
ACTGTACAT	4.85798
ATTCATTCA	4.83058
ATCAATACA	4.81378
AAAGAACTC	4.84262
GATAAACTT	4.85658
AATCCTATG	4.84832
ACACAAAAA	4.8109
AGCAAATTC	4.86687
AAGACAGAA	4.62258
AGAATTTAC	4.83344
AAATATCAT	4.84635
AATAGATTC	4.79682
AAACTCTAC	4.83217
ACCTATTTA	4.85103
CAACAGATT	4.62338
CAACTTCGA	4.6014
CCACATTAT	4.60909
CCCAATCTC	4.63636
GTACATTAT	4.83823
AATGTATCA	4.72912
ATGCAACGA	4.67414
AATACAATA	4.85782
AGTAAAGCA	4.67733
AAATATCAG	4.82056
AATCTAAAA	4.87063
AAGAATTGT	4.82642
CAAACACTT	4.81088
GACTTCATC	4.7166
GCATACCAA	4.71254
AAGTACAGT	4.84511
AGAACATCT	4.71581
AACTATCGA	4.63772
AGATTACCA	4.80201
GATATTATA	4.77785
AAATTACTC	4.82105
AATTTATCA	4.80985
AATCGTAAA	4.80707
CATAGTACA	4.73214
ACGAGTTAC	4.71265
AAATATCGT	4.84009
AACTCTATC	4.86719
AAATATCAC	4.88095
AACTACTTT	4.75976
AACGCGATT	4.87283
AATAAAATC	4.88145
GCACATTTA	4.67562
AAATACCGC	4.85851
CAGAATACT	4.86304
TACCAACAA	4.87534
ATGAATTAC	4.84627
AAGAATTGC	4.83449
AAATCTAAT	4.83996
AAATCTATT	4.83701
AAACATACG	4.70907
CAACCATCA	4.70867
AAAAATCCT	4.83282
AACTTTTTC	4.79638
CAAACACAC	4.84793
CAACAGATA	4.79014
CACTACAAT	4.90233
CCACACTTT	4.65705
CGTACATAT	4.66176
TTCAATCAT	4.79108
CATAATATA	4.74259
AAATTAACA	4.8377
AAGATCCAT	4.86635
AAATATTGT	4.87784
AACCAAGCA	4.83187
AACAATGCA	4.85352
ACAATACTC	4.88179
CATCAAAGT	4.83897
AAGAACTGT	4.72525
AACGTATTT	4.84938
CATAATAGT	4.70395
ATTACAAAA	4.86808
CACTATTCT	4.70662
AACACAAGC	4.80548
CCATTTAAC	4.88638
AAAGTATAC	4.86952
TGTTTATAT	4.857
CAGAAGCAA	4.85564
AACACATAT	4.86663
AGCACAACA	4.89138
TCTCACTTT	4.68227
ATGTCACTT	4.83939
AGTAATTTC	4.78652
GAATCTACA	4.6425
AGATACCAC	4.79028
AACTCGAAT	4.84215
AATCGAAAT	4.62191
AACCAAATA	4.80287
AAATACCAC	4.80565
AGAAAACAC	4.60987
AAACTTTGC	4.74703
AAAAAAAGC	4.86418
ATAAAACAC	4.8783
GCATACACT	4.83804
TTAGCACAT	4.77051
AAGAACTAC	4.86246
TTACTAGTC	4.82307
AATAAATGT	4.84538
AACAATAGA	4.78073
AGTCATATT	4.74079
AAATGCAAT	4.82857
ACTCATTAT	4.85937
AATAAATTA	4.82562
AATCATTGT	4.82857
GCTTATTAT	4.78929
TATACAGTC	4.75639
AACCGTTAT	4.67942
ACTAAAGCA	4.85533
AGTAAAACT	4.83616
ATTAACAGA	4.71075
TATTCTGCA	4.77791
AAGACCAAG	4.72727
AAGATGCTT	4.85121
AAGAACTTC	4.84989
TATAAACCT	4.75489
CGATATCAG	4.73455
CCATTAATT	4.87986
AACAATATT	4.82658
TTACATAAC	4.78777
AGTCATTTA	4.79691
AAAAGAATC	4.88341
ACACAGTAT	4.75972
AGAAACAAA	4.84325
CAACATTGC	4.66912
AATCAATAC	4.88843
AAGTCATGT	4.75812
AAACTGCAC	4.87539
AACAAAAGC	4.82531
ATTTCAACT	4.62515
TACAATATC	4.8528
GAACTATAT	4.86771
AAATATGCG	4.88316
CAACACTTA	4.79352
CCAATGAGA	4.79775
AAGATCATC	4.77323
AAATGTTAC	4.88157
AATTCTAGA	4.8474
AAACAAAGT	4.79201
AACTATCTT	4.86976
AAAACAAGC	4.82436
GACAATCGT	4.82416
AACGTACGA	4.82384
AAAATCTTA	4.77292
AAATATATC	4.83309
AACCAACGC	4.85477
AAGATTCAT	4.85003
AAGCTACTC	4.82843
ACTAATCGA	4.82576
ACTTATACA	4.7381
ATAACACTA	4.75402
CACTACTTT	4.90177
CCAAATAAA	4.88095
CGAAATTAC	4.86728
GCAAAACTT	4.87234
TATACTCTC	4.81667
TCTCATATC	4.89167
CGCATATAT	4.77818
AACGCACAT	4.61932
AAAAATCGT	4.87949
CAATTGATA	4.68469
AAAAATTAT	4.88815
CGATACACT	4.81954
AAAAGAACA	4.75155
AATTCTGTA	4.87028
GAGAAATTC	4.6948
AGATTTCAC	4.67757
AAAGCATCA	4.86011
AAAACCTAC	4.82044
AGTCAAGCA	4.85293
AATTATATT	4.86497
AATCAATAT	4.86656
AAGAATAAC	4.84081
CACTACGTT	4.76871
AATGTAATT	4.77856
TGTAAACCA	4.76955
CATTCTGTC	4.7888
TTACAACTA	4.62227
CAGAACTTT	4.71583
ACTTACTAC	4.90421
AGACCAATT	4.87522
ACTCACAAG	4.88853
CAATTTCAT	4.87433
CCAACACTA	4.84159
AATCTAGCA	4.83501
AAACAATGT	4.86385
GAGTATACT	4.82892
CAACAGAGA	4.83085
AAATTACGT	4.81724
GAATTCAGA	4.84244
ACACTATTT	4.84264
AACTACGCA	4.8875
ACATATTTC	4.89521
AAGAAACGT	4.85407
ACACAATTT	4.74469
ATAACATGC	4.74098
AATACATTC	4.83559
AAATACTGC	4.70033
AGACAACAA	4.78819
TGTACGTAT	4.77486
GATATCAAG	4.81759
AAAAACAGA	4.87051
AGCCACTTA	4.66919
CCATTCTTC	4.85179
TGCACATAT	4.85133
GCAAAATAC	4.83079
GATCTAATG	4.77023
AATAAACGT	4.85626
AAATCTAGC	4.89287
AAGTATTAT	4.90031
GATACTAAA	4.85261
CCATATTAT	4.84191
TCACCGAAA	4.69613
AATCAGAAG	4.87088
CGATATCAT	4.79055
GCAAATTAT	4.81177
GATTATCAT	4.86498
CATCAATTC	4.87273
AACAATTAC	4.84367
TCAACTTAT	4.87872
TCATTACAT	4.79287
AATCAAAAG	4.7809
TCACTACTC	4.67413
AAGTCTGCT	4.82299
ACATCACAT	4.75216
AACTACACC	4.82377
TCTAAACGT	4.68558
AATTCTTAT	4.8844
AATTCGCAT	4.82282
AAACCTATT	4.89327
AACAAACCT	4.84605
AATAATCCT	4.87105
GACTTTACT	4.90105
GATTACACT	4.7098
AAAGAAACA	4.8179
AATCAATTC	4.88147
GAACGAACA	4.78093
AAACACTGT	4.83774
GATTCAATC	4.84511
AAAATACAC	4.77708
AATTTACGA	4.85031
TTATACCAC	4.84449
TTATCACAC	4.87511
AAAAATATA	4.88842
AACCATAAT	4.87493
ACTTATCGT	4.82306
AGACCCATC	4.88715
CAGTATTCA	4.86554
AAAGCACTA	4.75583
GAATCATAT	4.82478
TACAATACT	4.72494
TCATTTTAT	4.88217
AATAACAAT	4.86385
TATATTCAC	4.72
CAACTACCT	4.7555
ACATCTAAA	4.89814
TGCCATTAT	4.81843
AAGATCTTA	4.81725
AAAAAATTC	4.85226
AAATTCAAT	4.84854
TTTCAACTA	4.66063
AAGTGCTAC	4.824
AAACTGAGA	4.89351
AGATCTTAC	4.83939
TTGCAGGCG	4.78514
CGTAATATT	4.83424
ACGAGATAT	4.89848
AAAATTGTC	4.63275
AAACCATTA	4.81712
AAACTGCGC	4.90712
AAATTCTCT	4.87608
AACTACCAA	4.88859
CAAACAATG	4.84615
CAGAACATT	4.91108
CAGACTTAC	4.80879
CAGTACACA	4.87583
GATCACTAT	4.78022
TTTTATCAA	4.80879
GACTATAAA	4.88376
AGAAATATC	4.83817
CGTTACTAT	4.87539
AAAAGTCAT	4.81108
AAAATGTAT	4.89221
CATAAACTA	4.6678
AAAATCATA	4.8404
AACCTGATT	4.84636
ATCACACAT	4.6621
CAGTCACAA	4.85851
ATTTCGAAA	4.8644
GACATCATC	4.90801
AACGTAAGA	4.86163
GAATATTAT	4.87878
ACTTACTTC	4.8436
CAAATTAAA	4.63012
TCTTACCGA	4.91174
AACGAAATA	4.81996
AAGAACATA	4.85066
AACGTACAC	4.88079
AACAACAAC	4.64867
ATAAAGCAT	4.8509
GATTTCATT	4.7253
ACCAAATAT	4.8755
AATTACCGA	4.88098
AATATCTTA	4.76352
CATAGTATA	4.83861
AGTCAATAT	4.85953
ATTTACCGT	4.87222
AAATACTAT	4.89694
ACAACTATC	4.80962
AGTTCATAC	4.81136
CAAACGACA	4.82035
TATACCTAC	4.69167
AAGAGCAAC	4.81722
AACATTGTC	4.72795
TGTACTTAT	4.8498
AGCAAATAT	4.80662
AAAACATGT	4.87686
AAACACTGG	4.86895
TACGACAAT	4.88411
AAAATCATC	4.73414
AATTCACTA	4.90646
AACCACGTA	4.85276
GAATACCTT	4.69516
TATAATTCT	4.80828
ACTAACGCA	4.88597
AAATCTATC	4.88084
CAATATCGC	4.82642
ACGAAGCGA	4.77062
TTACATTCA	4.8883
AGCACATTC	4.76802
ACTAATTAC	4.84976
AAAACTGTC	4.77308
GATTACATT	4.87539
AAAAAATAC	4.90358
CAGTCATAT	4.89619
ATGCAATTC	4.81055
CGTATTTAT	4.68359
TCTTACACA	4.83452
AATATGATT	4.84137
AATTTCCAT	4.86792
ATGACTAAA	4.67693
AAATATGTC	4.87934
TCTACAAGA	4.65152
CAATATCTC	4.84754
TATTCTATC	4.86105
AAATATTCA	4.91481
AGAAACGTA	4.84698
AGAATCCAA	4.71425
AAATATATA	4.8812
GATCTATAC	4.87561
CATTTATTA	4.87851
AATCTAGTC	4.90181
AGACATTAC	4.85645
AGACTACAC	4.87072
CATTACCGC	4.8143
AAGACCTTA	4.79122
AGTCACTAT	4.87194
AACTTCTGT	4.76096
AATCAAATC	4.74513
ATAACACGA	4.79038
ATGTCTACA	4.89876
AATCGAATC	4.86113
AATAATCAT	4.89
AAACCTCTT	4.87276
AAACCTATA	4.78193
AGTCATTAC	4.71543
TATCAAAGC	4.77431
ATTTCTCAT	4.69773
AAATGTATC	4.91502
AATTTCTAT	4.91203
AACAACTAT	4.90043
ATTAACTGC	4.72923
AAGTGCATT	4.83994
AACCACTAT	4.79152
AAAACGCAA	4.85099
AAACAATAT	4.89554
AAACACTTC	4.88018
AACAACCAA	4.88095
AACCATCGA	4.82201
ATACATTCT	4.85165
CAAATACTC	4.88312
CAACCAGCA	4.90251
TATCATTTA	4.75357
ATGTTACAT	4.88998
AAACATGCT	4.81807
AATAATCTT	4.89733
ATCACGTAT	4.88303
AAACTAATC	4.85545
AAAACTTAT	4.84503
AATCTAACA	4.901
AAATTACAT	4.8317
CTGAAATAC	4.85071
CAAACATTC	4.85098
ACCAGTAAA	4.90047
ATCAAAGCT	4.86252
CGCAAACTC	4.81576
GATACATAT	4.89168
CCATATTAC	4.86534
AACGCAAGA	4.80559
GACTTACGC	4.80372
AAACTCAAG	4.89568
AAACTGTAT	4.88543
AAATCTTTC	4.85942
ATGCAACAT	4.78738
CAGAAGAGA	4.72526
TATTATCCA	4.89501
AGAAAAACA	4.72658
AACACAGTA	4.85451
AAGTTACGC	4.72025
AGATACACA	4.68533
AACTTAACC	4.79898
AATAAGCAT	4.85727
ACTCGTAAA	4.89006
AAAACATTT	4.88865
AAAGACATT	4.86184
CACATGCAT	4.8829
AAACGTTAT	4.85463
AAACACGTA	4.86602
CACTTACCT	4.838
TATCAATTG	4.86623
ACAACCAAG	4.87169
AAACCTATC	4.92081
ACCAATTAT	4.89498
AATATTTTA	4.89249
CAACGATCG	4.76453
ACGATCTAT	4.89571
AAGTATCGC	4.88263
GACAATTAT	4.89825
AAACTAACA	4.69196
AGAACGTAT	4.8201
AATAAACCT	4.88991
CGACATCTT	4.89547
CACTACACT	4.87793
AAGAATCGT	4.87468
AACACAATT	4.91438
ACTCAATTA	4.89336
ATTTATCAC	4.71753
CAGAACACT	4.87121
AATGTACGA	4.87747
GACAAGCAT	4.64292
AATCATGTT	4.90273
TACATTCTT	4.90918
AAAAAGCAT	4.90189
AAGCCAAAA	4.89602
CAATACCTT	4.79017
TTAACACAT	4.70182
AAGTGCTAT	4.89415
AAAAATGCG	4.73367
AAGTTACTA	4.89867
AAAAGTCTT	4.85043
CATTATCAG	4.87439
CAATATGCA	4.88812
AAAACTGAT	4.87154
GACCAACAT	4.78054
CATAATCAG	4.76853
CAATCATTT	4.85
AAATCAACA	4.84805
CAATTCTCT	4.86564
AACCATAGA	4.68544
AACAACACT	4.8722
AAGTTTTAT	4.88417
TTACGATAC	4.74861
AATCTCTAC	4.84032
AATATGAAA	4.85896
GATCAATTA	4.87822
AAACTCAAT	4.89031
ATGCATACT	4.88828
AAGCACATA	4.88916
TACTCACAC	4.83912
AAGCAATTC	4.82291
AAAAACCAC	4.89907
AACTATCAT	4.8982
CAGACAATT	4.84368
ACAAAACTT	4.6791
ATATTACCT	4.86773
TTTCATTTC	4.83197
AATGCATAT	4.91399
AAACTAAGC	4.86524
AACTGTCAG	4.77212
TTAACGCGT	4.77048
AGCAAAACA	4.89284
CGATTCCAC	4.78541
CACACAACT	4.90607
AAGAAATTT	4.91449
AAAACACGA	4.8408
ATTAAACAT	4.90142
TCTCAAGTA	4.85596
AACCAAAGA	4.85951
GAATCTTAC	4.647
AATCCAAAC	4.70862
CACATTCGA	4.91966
AAACATACC	4.84568
AACAAATGT	4.88619
AACCATGCA	4.87774
AAAGTACAC	4.89567
AATATGCAT	4.78617
TTACATGCA	4.88415
AACTATCGC	4.78792
AAAATTTAT	4.90033
AATTCTCAT	4.80227
AAAATTCCT	4.78167
AAGTATCAA	4.89282
AAATTCCAT	4.88537
CCAAAATTT	4.88106
AGAAATTAC	4.72935
TTACGTTAT	4.85646
GCACACTAT	4.80344
AACTTAATC	4.88988
AATAACTGT	4.88665
AATTCTAAT	4.8575
AATTTTCAC	4.85704
CAACGCATT	4.8288
CATTTAGCT	4.92417
CCAGTACAT	4.91269
TTACAACGC	4.88899
AAACGCAAT	4.87769
GATAAGCTA	4.8535
AAAAAACAA	4.89759
AAATACATG	4.84546
TACCAATCA	4.86886
AACATTATC	4.72819
AATCCTACA	4.89663
CAATCAATA	4.90703
AATATAACT	4.82922
TATCCGCGT	4.76786
AATATTATA	4.89735
CAATATCAT	4.88269
GCACATGTT	4.88736
CTATCGTAT	4.81904
AAACGATAC	4.84745
GATTACCAA	4.90471
ACATCTGTT	4.87826
AAACATTCT	4.79007
AGCATTGCA	4.88319
AAAATAATC	4.84522
AAGTTAATC	4.81794
AAACAACAA	4.84948
CAAAACATC	4.65913
AATCAATTT	4.81278
CGACATAAT	4.89202
CAATTCAAT	4.86248
AAACACTTA	4.89177
GATCATGCA	4.85819
AAAATAGTC	4.71872
ACTTACTGC	4.87689
CGCAATTAT	4.88597
AGAATTCTA	4.8903
AAATATCTA	4.89613
AAAAACGTA	4.89821
AAATATTCG	4.9179
CAGATAGTT	4.81874
AAACATCTT	4.87269
CCAGTATAT	4.88111
AAAACATCT	4.8232
AGAACATAT	4.8962
AACCATATA	4.85141
CAATACTCT	4.87647
AATCTAATC	4.8195
AAACGATAT	4.88847
AAGATCTGT	4.80455
CACCAGTAT	4.87229
ACTTATCTA	4.69392
AGATACTTC	4.88928
CATTCTTTC	4.71344
AACAAACGA	4.78074
ACTAATCGT	4.90233
AACTGCATC	4.90958
AAACATTAC	4.86394
AATATCATA	4.90373
TATCCGAAT	4.88235
AAAACTATC	4.86736
AACCATTTA	4.88445
ACTCATCAA	4.88324
CAATATTGC	4.89937
GAATACTTA	4.74845
AAACATATA	4.88468
AATTTGCTT	4.86625
AAGACTTAC	4.87474
AAAAGCTTA	4.87287
GACATATTA	4.76057
AACAAAAAC	4.89897
GATTCAATT	4.86307
TCTAACATA	4.70833
CATTTCTTC	4.9051
GAATATTAC	4.85762
AAGTATTAC	4.92783
CAACAGACA	4.92379
CATATTCTT	4.88874
AAAAAACAT	4.89432
AACTTCGTA	4.83266
AAATATATT	4.878
AAGATCTAT	4.92166
ATACTACCG	4.89863
CACAAATAC	4.86442
AAGTACTCG	4.84286
GAATACTAT	4.88778
AAGCACAGA	4.91923
AACCCAATC	4.92532
AAGATACTA	4.9152
AAGCATAGA	4.89329
CAAACATTT	4.8915
AAGTATCTC	4.90075
AAAAAGTAC	4.91431
AACCTGCAT	4.8158
AATTATCTC	4.85066
GAATATTTC	4.89058
AATCAACTT	4.90769
AACCTACGT	4.90189
AAGTACTTC	4.87971
AGTACAACT	4.92039
ATGTACAAC	4.84962
ATTTCTACT	4.90497
CAATTAGTA	4.85833
CGACAAAGA	4.76587
TATACAATA	4.74581
TACGAACAT	4.78017
AAGTCAATC	4.91734
AAAACTATT	4.90918
CAACAATTA	4.91027
GACTACTAT	4.89604
CATCTACAA	4.72093
AACAATCGT	4.85169
AGAATTCGC	4.82939
AAATCTTAC	4.91004
ACTCATGTC	4.82031
AACTCTTAC	4.89373
ACTTACAAA	4.69545
AACTCACTA	4.9208
AAAGTATTT	4.90825
AAAATCTAT	4.90503
AAATTTAAA	4.91119
CATATCGTT	4.90069
AAACATTTC	4.92554
AACTATCAC	4.92511
AAAAAATAT	4.9207
AATTATTAC	4.91017
AACCACATA	4.87646
ATCAACGCT	4.86146
CAATATGTC	4.87062
CAAATGCAG	4.90892
AACAAACAA	4.90008
AAGCATACA	4.88886
AACAATCTC	4.86748
AAGACCTAC	4.8967
ACTACATAC	4.93221
ATCCAACAT	4.90165
CATCTATTT	4.86748
AAGTCTATT	4.8818
AACAACAGC	4.8668
CATATTTGC	4.91516
CACATCCAA	4.92409
AACTGTTAT	4.89893
ACTAAATCT	4.9003
AAATTTCAC	4.90206
AAGCATTAC	4.93096
AAATCTGAT	4.92362
CAACATTAT	4.84023
CGTAAAACT	4.91165
AGATTACAT	4.93414
CATATAGCT	4.81597
CAACAAATG	4.85626
TCATACATT	4.92731
AATCGACAA	4.91057
AGAAATCTC	4.92655
CATAAGCAT	4.86998
ATTAAACGT	4.89718
AAACTATAT	4.922
AAATTCTTA	4.92384
AATCTTAAA	4.88489
TCAAAATAT	4.90352
CATCATAAA	4.88971
AAACAGATT	4.90764
AACTATTCA	4.93083
CAGATCTAT	4.90913
AACAATTTC	4.88818
CATAAATAC	4.92729
CAATTACTC	4.91868
AGTCAAACA	4.88538
CAACAATAT	4.85538
CATTCATAT	4.89598
AAAGTTCGT	4.83311
AAGTTATCT	4.88559
AATCGTATT	4.90158
AACTCTATT	4.91596
TCATACTAT	4.91695
TATACATTT	4.9212
AGACCATTT	4.88915
CGTAAATTT	4.92419
CACGTAATT	4.8742
TATACACAA	4.90252
CATAAAATC	4.91993
CCATTATTC	4.8526
AAATTCAGT	4.88732
AAAGCTATC	4.9
AACTACAAA	4.92204
AACTATAAA	4.90238
CAAAATTCA	4.91296
CATATTTAT	4.93711
TACCAGACA	4.92297
AAATATTCT	4.85987
AAACAACCA	4.92101
AAAACGAAT	4.78486
AACTTCACA	4.91557
AAACTACTT	4.91838
ACGAAGCAC	4.83938
AACCATAAG	4.92514
AAAACAATG	4.72848
AAACGTAAT	4.91086
CACAATCGA	4.70082
CACATCCAC	4.93737
AAATCTGCT	4.90134
ACTAATGCT	4.71902
AGAAGACAC	4.84535
AATACATAT	4.92473
AAGAATCTA	4.91008
CCACTTCAG	4.88872
TCAAAATAC	4.91896
AATCACACT	4.93898
TGTACATAT	4.91766
AATCCACTA	4.94717
AATTTCAAA	4.92157
AACTACAAT	4.7682
AAATCTGTA	4.91541
ATCAATCGA	4.92976
TCAACTACA	4.90224
CAACACATT	4.90959
AAAAACTAC	4.92905
GAACTACAT	4.8807
ACAATCTAC	4.92834
AACAAGATC	4.70238
CAGAAACAA	4.83043
AATACTTTC	4.92036
AAACAGTAT	4.92144
AATTATCAT	4.8053
CCAAACTAT	4.91811
AACCAAGTC	4.8829
CAACTTACA	4.72236
AACTATGCA	4.9317
GACATTCTT	4.9184
AAACTCTAT	4.91938
AGACAATTT	4.89502
GACTACCAT	4.80899
AAATATCTT	4.8978
AAGTACGAA	4.91196
CAACAAGTA	4.89315
AATTACCAA	4.92734
CGACAATAC	4.74142
AGACAACAC	4.92022
ATGACAACA	4.9233
CAATTACAG	4.93074
CGTAAAGCA	4.91142
CTATACAAA	4.94336
TACAAAGCA	4.92156
AAGCATCAT	4.89501
AGTCAACAC	4.81893
AAACTACCC	4.86761
AAACTTCAC	4.88616
AATCACCAA	4.89944
AGCGTACAT	4.82569
ATGTACAAA	4.88166
AAGAATCAA	4.92004
CATTTCTAT	4.88813
CACTTTGCT	4.81891
AAACATAAT	4.88236
CAGTTATTA	4.89354
AACTACACA	4.93813
TGCAATCTA	4.92271
AGAACATTT	4.89206
AAAGTAATC	4.91495
AATCACGTT	4.90857
ACAACATTC	4.90312
AATAGTCAT	4.88853
ACCAAGCAT	4.91807
AGACCTATC	4.94883
ATTAGTCAA	4.86506
CATTATCGT	4.94931
AATGTGCTT	4.80246
AAACTGCTT	4.91545
AATAACCTA	4.92412
AATCATTCT	4.9359
AAATACCTC	4.88114
TCAATTCTC	4.92356
AACAAACAT	4.91332
AAACGTAAG	4.89503
AAATGTCAT	4.92947
CATTCATTA	4.94214
CAATACATA	4.89645
AAAACAATC	4.85844
ACACACTAC	4.90516
GATATCATT	4.92186
AAACGTATA	4.88722
CAATACAAG	4.94482
AATTACTAC	4.92819
CAAGTATTT	4.92958
CAGTATCAT	4.92423
AAATACGCT	4.95257
AAACTATCT	4.7534
AAAAGTTCA	4.7167
CACAAAAGA	4.89663
AAACAAGTT	4.93424
AATAAAGTT	4.88813
AACAACGCT	4.925
CACACTTAC	4.79787
CAACATGTA	4.94207
CAGAACTAT	4.94798
ATTACACAC	4.9358
TTACAGTAC	4.91216
AAAATCTCT	4.89768
AAACCAAGC	4.72813
ACATATAAA	4.92933
AAACAACAC	4.91011
AATCATGCA	4.92269
CATACTCAT	4.92133
ATCCAATAC	4.91907
AATCTACGA	4.90301
CAATCACTT	4.90057
ATCAACTCA	4.94035
AAACTAGTC	4.88662
GATACTATT	4.91298
AACTATAAG	4.93531
AACTATTTA	4.92859
AGATCACAT	4.86846
ACTTATAGC	4.92817
CATCTGCAT	4.93018
TCTAATCTC	4.86301
TATCACAAC	4.91226
ATTCAATAT	4.93751
AGATCTCGA	4.85794
AGAACTTAT	4.93662
GAGAAACTA	4.89735
ACATTGCAG	4.92597
AACCAAACA	4.93242
CAGAATCTC	4.84129
AAATTACCC	4.89751
AACTCTCAT	4.95133
AAGCACAAT	4.8387
AAACTACTA	4.83212
AATACATCA	4.91425
AACCATAAC	4.92032
CATTACTGC	4.91059
AACTCATAC	4.9193
AAGACTACT	4.89079
CAATTAGCT	4.94016
GACACTATC	4.78686
AAGACACAT	4.91717
CAATTTTCT	4.8734
AGACACTTA	4.88383
ACATACGTA	4.93589
TATTACACC	4.85613
ACTTTACTT	4.75629
TCGACTATC	4.93311
ACACAAATT	4.91702
AACTTAGTT	4.89702
GAATATCAT	4.92265
CAACTACAT	4.90964
AAATGCACT	4.80804
AACTGTACT	4.94577
AAGCACTAC	4.95826
AAACAACAT	4.9347
AAAAATGTC	4.93226
TATCCAAGT	4.903
AACTATCTC	4.81773
AAGCTTATC	4.94726
AATCCAACT	4.74012
CGTAACACA	4.94637
AACCACAAT	4.93883
CACATTATC	4.84511
CAATGTTAC	4.88594
AAACTACGA	4.84346
TTAACACCT	4.95653
AATCGTACA	4.91251
AAAATCGCA	4.94802
ATGTCAACT	4.9339
AACTCTCAC	4.73894
CAACACAAG	4.76629
AGAACATAC	4.75635
CAGAGATTT	4.89598
CACAAATTC	4.89503
CACATCTAC	4.89409
AATCTGTAC	4.78149
AAGACATTA	4.95347
CATAAATCT	4.90997
AATATAGTA	4.93333
AGACATATC	4.92507
CATTCTCAA	4.93172
AAACGACTC	4.84736
GACATTACA	4.95108
CATCCAAAA	4.8087
AAGTACTAC	4.94528
CATCCTAGA	4.91005
ACGAGACTC	4.89733
ATCTACCAT	4.91451
AATTACGAA	4.90657
ATTAATCAC	4.87476
AAAACTTCT	4.91653
AATCATTAC	4.93607
AAGTTACTC	4.88103
CATACATAC	4.93767
AATTATGTA	4.9512
CAACATTTC	4.95486
CATACAATC	4.937
AAGAACACA	4.85971
TTACAACAA	4.93293
TGCACTGTT	4.8742
TACCACACA	4.95928
AATCCACTT	4.95971
AACCAACAA	4.91383
TCAAAACTA	4.93998
AATACACTT	4.93266
CACTTAGTA	4.73893
AATTACACT	4.95857
AAATCTAGA	4.94614
CATCCATAT	4.96032
AAAACCATA	4.95009
AACAAACGT	4.94913
CATACATTC	4.93656
AAATTTTGC	4.94056
AACTCACAT	4.96075
AAATCTTCA	4.91618
AAATTCTAT	4.92096
TATACTTTC	4.74332
AACGTACAT	4.92445
AAATATGCT	4.92059
AACTACCGA	4.94255
AATCCATAC	4.9186
ACACATCAT	4.93232
CGACAATAT	4.93069
ACATCTATT	4.95565
TCTCTATAC	4.93547
AAAATGTAC	4.94891
AGAACCATA	4.94281
AAATCTCAA	4.88023
AAGACTATT	4.94685
TATCAACCA	4.79601
ACCAAGTTA	4.95205
GACTATGCA	4.94571
AGACAATTC	4.92546
AATCGTTAC	4.92024
TACTCAGCA	4.94687
AAATACTGT	4.95922
CGCACAATT	4.93264
AACGTACTA	4.94796
CACTATGTT	4.91498
ACTACACGA	4.86346
TATTCACAC	4.91545
CATTACGAA	4.80866
CACTATCTA	4.9627
AAACACTAC	4.92874
CAAACTATT	4.91149
ACTCACTAT	4.94363
AACTCTTAT	4.95227
AATCTAAGC	4.93364
TGCAATCGA	4.95653
GAATACAAT	4.80384
ATTCCACAA	4.95317
CAATCTATG	4.93276
AAAATACCT	4.95981
AATCTTACT	4.96259
CACACGTAT	4.95757
CAATTCTAT	4.93398
AACAAAACA	4.9347
AGACAACTT	4.94023
AAAAAACCT	4.95445
ACGAATCTT	4.81994
CTAGTATAC	4.7396
AAATCTACG	4.89955
AAGTACACT	4.93381
TCACACACT	4.9462
AAATCATTC	4.94248
TACACATAT	4.89312
AATTACATT	4.92741
CCACATCAA	4.9665
AATCCAATC	4.9605
AAACACACA	4.97321
AATACTTAT	4.95344
AAACAATAC	4.97194
CATACTAAC	4.96923
CGATATCAA	4.94718
AATTATCAC	4.96179
AAACATCCT	4.93952
AAACGTACA	4.90203
AAACAACTC	4.96809
CATCATTAT	4.82049
AACCTAATC	4.97049
CATTATCAA	4.93175
TACTATCAT	4.96927
CACACAAAT	4.87387
AAAGAACTA	4.94858
AAGTCATAC	4.95827
AACTTAGCA	4.96804
AATCCACAA	4.9311
AAATTCGCT	4.96316
AAAATCTTC	4.96977
CATACGCAC	4.96598
AATCTGTAT	4.85805
AGTCAATAC	4.94873
AAACATCCA	4.95208
AACACATCT	4.98155
CACTTAACA	4.94944
ATACCGCAA	4.965
TATCCAATC	4.97295
TCAACACTT	4.96325
AAGACATTC	4.97326
TACACTTAT	4.96443
AACTACACT	4.95453
CACTACTCA	4.92735
CACACTATC	4.96431
AGACACTTC	4.92949
ACATTAGCA	4.95646
TCATATACT	4.87843
AAATCGTAC	4.96935
AAATATCTC	4.97051
AAGTATCAC	4.9763
ACTTACACT	4.96195
AAACTCATC	4.98162
AACTCTATA	4.96064
AAAACTCAA	4.97566
CATACTCTA	4.85048
AACTATCGT	4.95999
AAATTCTTC	4.98306
CACTCATTA	4.96843
AAATACTAC	4.97758
CATTTCGCA	4.97657
AAATATCGC	4.97138
ACTTATTGC	4.9831
AGAACGACA	4.98115
AAACCAATC	4.97377
CACGTTATA	4.97475
AATACTCAA	4.95854
CACCAATAT	4.95996
AATGCATAC	4.98041
ACTACTATT	4.97171
AAGCACCTA	4.89948
TATACTTCT	4.97773
AAATCATAC	4.96518
AAAACATTC	4.97849
AATCTTACA	4.9386
CAATACTAT	4.97846
AAGTTCTAC	4.98353
CAACACTTC	4.9482
AAACCATCA	4.97237
CGAGAAATC	4.97134
AAAACTGCT	4.98919
CATTATTAC	4.98489
CACTTCCAT	4.98813
CATACTTTC	4.93464
AAACCAACT	4.98032
AATACACCT	4.97828
AAGACAATC	4.98897
ACTCATGCT	4.994
GATTACACA	4.97376
TACTATGCA	4.99529
AAAACCTTT	5
AAAATACCC	5
AAACCCACA	5
AACACAAAC	5
AACCACAAC	5
AACCATTAT	5
AACCCATTA	5
AACCTACTT	5
AATACACTC	5
AATCCATTA	5
ACAAAACAC	5
ACACCAATA	5
ACCAATTTA	5
ACTCATGTA	5
ACTTCTAAT	5
ATCTCTATA	5
CACATTCTA	5
CACTATATC	5
CACTTTTTC	5
CAGACAACT	5
CATAAACTC	5
CATAATCAC	5
CCATACTAT	5
CGTAAACCT	5
