## Supplemental Table 2 for "From reporters to endogenous genes: the impact of the first five codons on translation efficiency in *Escherichia coli*"

### Sheet: Sheet1
gene	gene	codons at 3-5	aa	GFP score	occurrence	tAi 3-5	TE
AAC73112	b0001	CGCATTAGC	RIS	3.60969	1	0.221736	1.11479
AAC73113	b0002	GTGTTGAAG	VLK	2.65039	1	0.26533	1.39582
AAC73114	b0003	AAAGTTTAT	KVY	4.82828	1	0.240866	0.588739
AAC73115	b0004	CTCTACAAT	LYN	None	1	0.443471	1.2673
AAC73116	b0005	TCTATCGTA	SIV	None	1	0.645497	0.326808
AAC73117	b0006	ATTCTTATT	ILI	2.75309	1	0.170318	2.31805
AAC73118	b0007	GATTTTTTC	DFF	4.06097	1	0.256038	0.607211
AAC73119	b0008	GACAAATTG	DKL	4.44626	1	0.469042	3.32704
AAC73120	b0009	ACTTTACGT		None	1		1.85527
AAC73121	b0010	AACACTAAG	NTK	None	1	0.250865	0.710445
AAC73122	b0011	GTTAATTAC	VNY	None	1	0.443471	0.4328
AAC73124	b0013	TCCGTTTTT	SVF	2.4	1	0.196667	0
AAC73125	b0014	AAAATAATT	KII	4.74047	1	0.0735414	2.70622
AAC73126	b0015	AAGCAAGAT	KQD	None	1	0.313581	0.861659
AAC73127	b0016	TACTCTCAC		None	3
AAC73129	b0018	AACACATGT	NTC	4.56833	1	0.128019	0.0961777
AAC73130	b0019	CGGGAGGCA	REA	3.39987	1	0.326599	0.790822
AAC73131	b0020	ATGTCTCAT	MSH	None	1	0.139064	0.401885
AAC73132	b0021	GGCAACAGC	GNS	3.16847	4	0.333333
AAC73133	b0022	ACTGCAGTT	TAV	3.4	6	0.313581
AAC73134	b0023	CGTACTTTC	RTF	None	1	0.256038	1.97588
AAC73135	b0024	CGGCACTCG	RHS	2.64773	1	0.191485	0
AAC73136	b0025	CTGATACGC	LIR	2.06205	1	0.0938083	0.285031
AAC73137	b0026	GACTATAAA	DYK	4.88376	1	0.543139	1.68698
AAC73138	b0027	CAATCGATC		None	1		0.305029
AAC73139	b0028	GAATCTGTA	ESV	4.4443	1	0.404832	1.08481
AAC73140	b0029	ATCCTGTTG	ILL	3.51852	1	0.397995	0.757917
AAC73141	b0030	TTACCTATC		None	1		2.28203
AAC73142	b0031	GATGCAAAC	DAN	2.36874	2	0.57735	1.81619
AAC73143	b0032	GGTTATCAA	GYQ	None	1	0.313581	1.36442
AAC73144	b0033	AAACGTACA	KRT	4.90203	1	0.333333	1.61418
AAC73145	b0034	GAAGGATAT	EGY	None	1	0.221736	3.4624
AAC73146	b0035	TTGTGGGAG	LWE	3.25564	1	0.216641	0.17312
AAC73147	b0036	GAATCATTA	ESL	None	1	0.166667	1.15413
AAC73148	b0037	ATCATTGGC	IIG	2.3474	1	0.443471	0.937733
AAC73149	b0038	CATCTACCC		None	1		0.711028
AAC73150	b0039	TTTAATTTA	FNL	None	1	0.256038	0.642642
AAC73151	b0040	AATGAAAAG	NEK	3.28322	1	0.46188	0.144267
AAC73152	b0041	ATTATTACT	IIT	3.03175	1	0.240866	1.082
AAC73153	b0042	ACGTTTTCT	TFS	None	1	0.196667
AAC73154	b0043	GAAGATATC	EDI	3.88886	1	0.384057	0.649199
AAC73155	b0044	TCTCCCGTC		None	1		0.649199
AAC73156	b0045	CCGTCCAGA	PSR	3.7	1	0.235702	0.185486
AAC73157	b0046	CTTATAATT		None	2		0.541
AAC73158	b0047	AGCCATACG	SHT	3.03586	1	0.194993	0.532676
AAC73159	b0048	AGTCTGATT	SLI	4.44526	1	0.460869	1.67913
AAC73160	b0049	ACATACCTT	TYL	4.44749	1	0.221736	1.03172
AAC73161	b0050	AATTCGCCC		None	1		0.236815
AAC73162	b0051	AATCGAGTC	NRV	4.16953	1	0.00471405	1.20304
AAC73163	b0052	AAAACCCAA	KTQ	3.16667	1	0.333333	0.267652
AAC73164	b0053	AACTGGAAA	NWK	3.78912	2	0.469042	1.26775
AAC73165	b0054	AAACGTATC	KRI	4.5125	2	0.57735	1.12445
AAC73166	b0055	TATTGGGGA	YWG	3.45603	1	0.191485	0.697288
AAC73169	b0058	ATGGAAAAC	MEN	2.5866	1	0.666667	0.343972
AAC73170	b0059	TTTACACTT	FTL	None	2	0.128019	1.41083
AAC73171	b0060	TTTACTGTC	FTV	2.6708	1	0.256038	0.44429
AAC73172	b0061	GAAGATCTC	EDL	None	1	0.221736
AAC73173	b0062	ATTTTTGAT	IFD	3.06739	1	0.240866	4.328
AAC73174	b0063	ATTGCAATT	IAI	2.33251	1	0.384057	0.0865599
AAC73175	b0064	GAAGCGCAA	EAQ	3.83264	1	0.23094	0.923306
AAC73176	b0065	GCATTGCTG	ALL	3.31011	1	0.397995	0.210035
AAC73177	b0066	AAACTGACT	KLT	2.79405	1	0.376298	0.739948
AAC73178	b0067	ACGCGCCGT	TRR	3.34615	1	0.565685	0.415827
AAC73179	b0068	GCCCCTGCT		None	1		0.97729
AAC73180	b0069	TCTGCTCGT		None	1		1.3102
AAT48123	b0070	TGGATAATG	WIM	2.38079	2	0.0183333	0.244981
AAC73182	b0071	GAGAAATTT	EKF	4.5516	1	0.443471	2.34887
AAC73183	b0072	AAGACGTTA	KTL	3.01048	1	0.253859	1.89032
AAC73184	b0073	AAGAATTAC	KNY	4.61829	1	0.443471	1.92583
AAC73185	b0074	CAGCAAGTC	QQV	2.75191	1	0.333333	1.76992
AAC73186	b0075	CACATCGTT	HIV	2.85714	1	0.313581	0.639605
AAC73187	b0076	GAGGTACAA	EVQ	2.26155	1	0.527046	0.779039
AAC73188	b0077	ATGTTGTCT	MLS	3.34327	1	0.208006	1.14827
AAC73189	b0078	CGGATATTA	RIL	3.28882	1	0.0552771	1.4619
AAC73191	b0080	TCGCTCGGC		None	1		0.984486
AAC73192	b0081	CGGGGAGCA	RGA	3.02703	1	0.288675	0.19131
AAC73193	b0082	GAAAACTAT	ENY	4.25308	1	0.443471	0.775561
AAC73194	b0083	AGCAGAGTG	SRV	2.65186	1	0.210819	0.232116
AAC73195	b0084	GCAGCGGCG	AAA	3.52564	1	0.16	0.34868
AAC73196	b0085	CTCGACAGC		None	1		0.654979
AAC73197	b0086	AGCGTAACC	SVT	1.65714	1	0.527046	0.773394
AAC73198	b0087	GTTTGGCTG	VWL	3.16667	1	0.397995	0.615406
AAC73199	b0088	GATTATCAG	DYQ	4.64705	1	0.360278	0.6487
AAC73200	b0089	TTATCTCTC		None	1		0.31121
AAC73201	b0090	GGTCAAGGA	GQG	3.18792	1	0.235702	0.373531
AAC73202	b0091	ACACAACAA	TQQ	2.88206	1	0.333333	1.16164
AAC73203	b0092	GATAAAATC	DKI	4.41067	2	0.707107	0.728132
AAC73204	b0093	CAGGCTGCT	QAA	2.8125	1	0.196667	0.181457
AAC73205	b0094	AAGGCGACG	KAT	2.75926	1	0.24873	0.463287
AAC73206	b0095	GAACCAATG	EPM	4.39238	1	0.166667	1.4922
AAC73207	b0096	AAACAAAGG	KQR	None	1	0.270801	0.900014
AAC73208	b0097	GCGGCGAGT	AAS	3.12645	1	0.125433
AAC73209	b0098	ATCAAATTG	IKL	3.81254	1	0.469042	2.04874
AAC73210	b0099	AAGCTGCAA	KLQ	None	1	0.489898	0.952159
AAC73212	b0101	GAAACTATT	ETI	None	1	0.240866	1.9709
AAC73213	b0102	ACCCAGGTC		None	1		1.05068
AAC73214	b0103	TATATAGTT	YIV	3.54675	1	0.0600463	0.355514
AAC73215	b0104	ATTGAAGAA	IEE	2.94216	1	0.666667	2.07837
AAC73217	b0106	AGTAAGCAA	SKQ	4.09129	1	0.326599	0.0865599
AAC73218	b0107	ATTCCACAG		None	1		0.0564521
AAC73219	b0108	AAGCAACGC	KQR	4.75918	1	0.4	1.2984
AAC73220	b0109	CCTCGCCGC	PRR	1	1	0.48	1.73335
AAC73221	b0110	TTAGAACAG	LEQ	None	1	0.541603	1.2984
AAC73222	b0111	CTATTTACA	LFT	2.39711	1	0.181046	0.680114
AAC73223	b0112	GAAGGTCAA	EGQ	None	1	0.362093	0.835751
AAC73224	b0113	TACAGCAAA	YSK	None	2	0.408248	0.410196
AAC73225	b0114	GAACGTTTC	ERF	2.32828	1	0.471405	1.80092
AAC73226	b0115	ATCGAAATC	IEI	2.33822	1	0.57735	1.28682
AAC73227	b0116	ACTGAAATC	TEI	None	1	0.57735	1.59937
AAC73228	b0117	ATGACTTTG	MTL	None	1	0.208006	0.649199
AAC73229	b0118	ACCAAATGG	TKW	3.58738	1	0.469042	1.78152
AAC73230	b0119	TACGAATTT	YEF	None	1	0.362093	1.375
AAC73231	b0120	TTAATAATC	LII	None	1	0.0957427	1.49126
AAC73232	b0121	GAAAAAAAA	EKK	4.56201	2	1	1.4656
AAC73233	b0122	ACGTTTTTC	TFF	3.13632	1	0.256038	1.89566
AAC73234	b0123	CGTCGTGAT	RRD	2.19503	1	0.443471	2.8132
AAC73235	b0124	ATTAACAAT	INN	4.29762	1	0.512076	1.02454
AAC73236	b0125	CATACTGTA	HTV	None	1	0.404832	1.49218
AAC73237	b0126	GACATAGAT	DID	2.56285	1	0.0735414	2.07591
AAC73238	b0127	ATTGCACTG	IAL	2.65714	1	0.6	1.31901
AAC73239	b0128	CATCTTTAC	HLY	4.39371	1	0.221736	1.43866
AAC73240	b0129	GGTTGGGTA	GWV	2.65888	1	0.428174	0.396733
AAC73241	b0130	AAACAAGCT	KQA	None	1	0.256038	0.547364
AAC73242	b0131	CGCACGATG	RTM	3.3398	1	0.386667	2.34802
AAC73243	b0132	GCACCGAGT	APS	2.72917	1	0.147083	0.458768
AAC73244	b0133	GGCAAGCGC	GKR	2.94304	1	0.391918	0.892449
AAC73245	b0134	CCGACCACC		None	1		4.186
AAC73246	b0135	ACTATCTTC		None	1		0
AAC73247	b0136	CCCACTCAA		None	1		1.2984
AAC73248	b0137	ACATTTAAA	TFK	4.75565	1	0.443471
AAC73249	b0138	AAAACAACG	KTT	4.56253	3	0.253859	0.4328
AAC73250	b0139	ATACCTTCC		None	1		0.541
AAC73251	b0140	TTTAACACC	FNT	2.31034	1	0.471405	0
AAC73252	b0141	AAAAAATTA	KKL	4.6277	2	0.408248
AAC73253	b0142	GTGGCGTAT	VAY	3.60818	1	0.217256	0.929934
AAC73254	b0143	TTTCCCGCA		None	1		0.520482
AAC73255	b0144	CCGCCTTAT		None	1		0.47608
AAC73256	b0145	GAAGGGCAA	EGQ	3.06531	1	0.270801	2.00819
AAC73257	b0146	TTTTCTCCC		None	1		0.685508
["AAC73258	b0147	GAACCGCAA	EPQ	2.06353	1	0.270801	0.815661
AAC73259	b0148	GCGCAAAAC	AQN	2.21184	1	0.471405	0.38914
AAC73260	b0149	GGGAATGAC	GND	None	1	0.443471	0.596919
AAC73261	b0150	CGTTCCAAA	RSK	3	1	0.57735	1.37215
AAC73262	b0151	GAATACACG	EYT	2.66368	1	0.439697	0.307868
AAC73263	b0152	GGCTTACCT	GLP	2.85833	1	0.128019	0.466092
AAC73264	b0153	TTCTCGCAG	FSQ	2.44444	1	0.311127	0.239794
AAC73265	b0154	AAGTCTGAA	KSE	3.30122	1	0.362093	1.82252
AAC73266	b0155	ACTGATACT	TDT	None	2	0.240866	0.556936
AAC73267	b0156	GATGACGTA	DDV	3.51052	1	0.645497	2.70404
AAC73268	b0157	GTCTATTGG	VYW	2.64787	1	0.254755	0.103872
AAC73269	b0158	AAGTCACTG	KSL	2.68775	1	0.34641	0.287014
["AAC73270	b0159	ATCGGCATC	IGI	2.3102	1	0.57735	2.43281
AAC73271	b0160	CAGATTGAT	QID	None	1	0.295	1.09622
AAC73272	b0161	AAAACCACA	KTT	4.43495	1	0.235702	2.83753
AAC73273	b0162	GGCTGGCAT	GWH	3.47601	1	0.147083	0.242368
AAC73274	b0163	GACAATCTG	DNL	3.32099	1	0.532165	1.85659
AAC73275	b0164	TCACGCCGC		None	1		0.150539
AAC73277	b0166	CAGTTACAG	QLQ	None	1	0.270801	3.15228
AAC73278	b0167	ACCCTTCCA		None	1		0.70414
AAC73279	b0168	ATCTCAATC		None	1		2.37993
AAC73280	b0169	ACTGTTTCC	TVS	3.08333	1	0.256038	2.6901
AAC73281	b0170	GAAATTACC		None	1		2.47935
AAC73282	b0171	ACCAATGCA		None	1		0.781359
AAC73283	b0172	AAGTACGCA	KYA	4.57719	1	0.5	1.45374
AAC73284	b0173	CAACTCACC		None	1		0.66634
AAC73285	b0174	TCTGCTACT	SAT	1.75	1	0.196667	0.293916
AAC73286	b0175	GCAGCGTGG	AAW	2.71481	1	0.187617	0.324862
AAC73287	b0176	AGTTTTCTC	SFL	2.32593	1	0.181046	0.184957
AAC73288	b0177	ATGAAAAAG	MKK	4.4591	1	0.565685	1.01371
AAC73289	b0178	AGCCTGTTC	SLF	3.38462	1	0.489898	1.99156
AAC73290	b0179	TCAATTCGA	SIR	3.56723	1	0.00443471	0.469595
AAC73291	b0180	CTGTCAATG	LSM	2.65625	1	0.166667	2.58966
AAC73292	b0181	AAATTGGTG	KLV	None	1	0.242212	0.389419
AAC73293	b0182	GAACAGCGT	EQR	2.98074	1	0.541603	0.259849
AAC73294	b0183	GAATTTGTT	EFV	4.41139	1	0.196667	0.315583
AAC73295	b0184	GAACCACGT	EPR	2.25284	1	0.333333	0.253282
AAC73296	b0185	CTGAATTTC	LNF	2.31603	1	0.362093	1.41999
AAC73297	b0186	ATCATTGCC	IIA	None	1	0.313581	0.344773
AAC73298	b0187	GGTTTAAAA	GLK	None	1	0.408248	1.49316
AAC73299	b0188	CTCACGCTC		None	1		0.667855
AAC73300	b0189	GATACGTAT	DTY	4.72842	1	0.337738	1.0763
AAC73301	b0190	CTTAAAGCG		None	1		2.39963
AAC73302	b0191	GTGATTTCC	VIS	3.76238	1	0.313581	0.252466
AAC73303	b0192	AAAAAAGCG	KKA	4.61131	1	0.4	1.3373
AAC73304	b0193	AAACCAAAG	KPK	4.77343	1	0.23094	0.0227789
AAC73305	b0194	ACTAGCCAA	TSQ	2.33333	1	0.235702	1.2922
AAC73306	b0195	AGTTTCCAG	SFQ	None	1	0.382971	0.914365
AAC73307	b0196	GCTTTACCG		None	1		2.67448
AAC73308	b0197	TTCAAATTC	FKF	3.15873	1	0.57735	2.13304
AAC73309	b0198	GAGCCGATG	EPM	2.94005	1	0.22	0.456711
AAC73310	b0199	AAACTTTCG	KLS	4.01262	1	0.147083	1.53008
AAC73311	b0200	CCATTAATG	PLM	None	1	0.166667	2.33623
AAC73312	b0207	ATCCCTGCA	IPA	3.30952	1	0.221736	2.54434
AAC73313	b0208	GCCACGTCG	ATS	3.35484	1	0.291662	1.87547
AAC73314	b0209	TGCGCTATG	CAM	3.33333	1	0.196667	0.785259
AAC73315	b0210	GGTCTGCCA	GLP	3.28889	1	0.34641	0.168311
AAC73316	b0211	GCAAAAGCG	AKA	3.19305	1	0.4	0.289725
AAC73317	b0212	CTTAACAGT		None	1		1.70497
AAC73318	b0213	CCGGCAAGA		None	1		0.682492
AAC73319	b0214	AAACAGGTA	KQV	3.17854	2	0.60553	1.13331
AAC73320	b0215	ACTGCAATT	TAI	2.52	1	0.384057	1.70328
AAC73321	b0217	TCAAAAAAG	SKK	3.47967	1	0.565685	0.360666
AAC73323	b0219	GGTCCTGCC	GPA	3.14583	1	0.181046	1.28397
AAC73324	b0220	AGGATAAGC	RIS	2.57063	1	0.0552771	2.49768
AAC73325	b0221	ATTTTGAGT	ILS	None	1	0.147083	0.453409
AAC73326	b0222	CAGGATCTT	QDL	2.69492	1	0.170318	2.04697
AAC73327	b0223	GAATTGCTC	ELL	2.4986	1	0.191485	0.501717
AAC73328	b0224	AAAATCGCA	KIA	4.94802	1	0.5	1.09865
AAC73329	b0225	CAAAGGGAT	QRD	3.41406	1	0.254755	1.39732
AAC73330	b0226	GCTAACGCG	ANA	3.72437	1	0.326599	1.74563
AAC73331	b0227	TTGCCGTCG	LPS	2.92188	1	0.22	0.605919
AAC73332	b0228	GAATATCGT	EYR	4.41437	1	0.443471	1.63132
AAC73335	b0231	AAAATCATT	KII	4.62781	2	0.384057	0.530529
AAC73336	b0232	CGAATTCTC		None	1		3.94329
AAC73337	b0233	GTATTCAAA	VFK	4.28901	1	0.57735	2.20006
AAC73338	b0234	AACATACAA	NIQ	None	1	0.0781736	1.1361
AAC73341	b0237	AGCAACTCG	SNS	1.25831	1	0.382971	2.2659
AAC73342	b0238	GAAAAATAC	EKY	4.64253	1	0.707107	4.27599
AAC73343	b0239	CAGGCAAAC		None	1		1.87734
AAC73345	b0241	AAGAGCACT	KST	None	1	0.181046	3.4624
AAC73346	b0242	GACAGCCAG		None	1		0.861477
AAC73347	b0243	GAACAAATG	EQM	None	1	0.333333	1.4066
AAC73348	b0245	ACTTTACCT	TLP	None	1	0.128019	0.865599
AAC73349	b0246	AACCCTACC		None	1
AAC73350	b0247	CAGCTTTCC	QLS	3.69565	1	0.181046	0.4328
AAC73351	b0248	ACACAGACG	TQT	None	1	0.412472
AAC73352	b0249	CAATCCGTG	QSV	2.38033	1	0.298142	1.7312
AAC73353	b0250	ATACTTTCA	ILS	None	1	0.128019	1.91431
AAC73354	b0251	CGTAAAACA	RKT	None	2	0.408248	0.649199
AAC73355	b0252	CGTCTGGCT	RLA	3.90852	2	0.376298	1.9476
AAC73356	b0253	AATTCTGAA	NSE	None	1	0.362093	0.738305
AAC73357	b0254	CTCTTAGCA		None	1		1.15413
AAC73359	b0256	CGAACATTT	RTF	2.47912	3	0.181046
AAC73362	b0259	GTCATCTGG	VIW	3.05086	10	0.331662
AAC73363	b0260	ACAACACAA	TTQ	2.54545	2	0.235702	0.779039
AAC73364	b0261	CAGAATAAT	QNN	4.07099	1	0.393333	1.04225
AAC73365	b0262	CAGAAAAAT	QKN	None	1	0.627163	0.4328
AAC73367	b0264	GGCAACCGC	GNR	2.98901	2	0.565685
AAC73368	b0265	ACTGCAGTT	TAV	3.4	6	0.313581
AAC73370	b0267	TCGCTTATG		None	1		0
AAC73371	b0268	CAGTCCGCG	QSA	None	1	0.23094	2.13854
AAC73372	b0269	ATTGAGAAA	IEK	3.54497	1	0.46188	0.441456
AAC73373	b0270	CAATTAACC	QLT	None	1	0.235702	0.865599
AAC73374	b0271	ATCACTAAC	ITN	2.28205	1	0.362093	1.57382
AAC73375	b0272	ATTATTCAG	IIQ	2.79891	1	0.360278	0.545704
AAC73376	b0273	GATTTATAC	DLY	4.54542	1	0.288675	2.15416
AAC73377	b0274	GGCAACCGC	GNR	2.98901	2	0.565685
AAC73378	b0275	ACTGCAGTT	TAV	3.4	6	0.313581
AAC73380	b0277	ACATATCAA	TYQ	None	1	0.313581	0.201973
AAC73381	b0278	GGTAAAATA	GKI	2.6072	1	0.135401	2.9214
AAC73382	b0279	AATAGTGTT	NSV	3.8154	1	0.139064	2.0558
AAC73383	b0280	ACCCCAGCA	TPA	2.96429	1	0.288675	5.91817
AAC73384	b0281	ATTCCCTCC		None	1		2.31961
AAC73386	b0283	TACCCGCTT		None	1		0.17312
AAC73387	b0284	TTTGATAAA	FDK	2.83092	1	0.543139	0.494628
AAC73388	b0285	GCGTTTACC	AFT	3.39394	2	0.256038	0.4328
AAC73389	b0286	AACCAAGGC	NQG	None	1	0.471405	0
AAC73390	b0287	ATATTTGAA	IFE	None	1	0.362093	2.84244
AAC73391	b0288	AATCTGAAT	NLN	3.78412	1	0.532165	0.2164
AAC73392	b0289	AGGCGACGT	RRR	3.41525	1	0.00666667
AAC73393	b0290	GTTAACCTA	VNL	2.41217	1	0.333333
AAC73394	b0291	TTACGACGG	LRR	2.41388	1	0.00333333
AAC73395	b0292	AAGCACCTT		None	1
AAC73396	b0293	AAAAAGGTT	KKV	4.01048	1	0.250865	3.5706
AAC73397	b0294	AAGTGATTA	K*L	None	1	0.166667
AAC73398	b0295	GCTGCGCCG	AAP	3.73913	1	0.187617	0.144267
AAC73399	b0296	CCCAATATC		None	1		1.06757
AAC73401	b0298	AAAACAGTA	KTV	4.21348	5	0.372678
AAC73402	b0299	TATGTCTTT	YVF	2.9809	5	0.256038
AAC73404	b0301	AAATACCTG	KYL	None	1	0.6	4.328
AAC73406	b0303	AAAAAATCT	KKS	4.79211	1	0.443471	2.164
AAC73407	b0304	AAATATCAG	KYQ	4.82056	1	0.360278	3.246
AAC73408	b0305	GCCCTTAGC		None	1		0.360666
AAC73409	b0306	ATTTCTTTG		None	1		0.827965
AAC73410	b0307	ATCAAAACC	IKT	2.66667	2	0.57735	1.25512
AAC73411	b0308	AATCGAGGC	NRG	None	1	0.00666667	0.995439
AAC73413	b0310	GAACAAATC	EQI	None	2	0.408248
AAC73414	b0311	GCTGCCCTG	AAL	2.94118	1	0.489898	1.00251
AAC73415	b0312	CGAATGGCA	RMA	None	2	0.5	1.2374
AAC73416	b0313	AAATTGGGG	KLG	2.70225	1	0.22	0.177054
AAC73417	b0314	GACCTTTCA	DLS	3.01587	1	0.128019	0.504933
AAC73418	b0315	TCATGTGAT	SCD	2.92029	1	0.170318	0.757399
AAC73419	b0316	TCAATTTTT	SIF	4.33016	3	0.240866	1.0279
AAC73420	b0317	GGACTCACG	GLT	3.3	1	0.253859	0.2164
AAC73421	b0318	ATAAAAAAT	IKN	4.16592	1	0.627163	1.90432
AAC73422	b0319	ATTTTCTGG	IFW	2.64815	1	0.270801	0.144267
AAC73423	b0320	GTTAAAATA	VKI	None	1	0.135401	0.5951
AAC73424	b0321	CAGTCACTG		None	1		1.1902
AAC73426	b0323	GAGCTTGTG	ELV	3.4569	1	0.161933	0.494628
AAC73427	b0324	GAAAGCAAT	ESN	3.94038	1	0.256038	1.02555
AAC73428	b0325	ATCAAAGCT	IKA	4.86252	1	0.443471	3.68745
AAC73429	b0326	TCATTAAAA	SLK	None	1	0.408248	0
AAC73430	b0327	GTCCAACTT		None	1		0.0865599
AAC73431	b0328	CAGTTAGTT	QLV	4.73192	1	0.181046	1.4066
AAC73432	b0329	ATAATCTCT		None	1		7.03299
AAC73433	b0330	CATCCACCA		None	1		0.4328
AAC73434	b0331	CTACACTCT	LHS	1.88333	1	0.181046	0.288533
AAC73436	b0333	GACACAACG		None	1		0.4328
AAC73437	b0334	GCTCAAATC	AQI	2.36928	1	0.408248	0.865599
AAC73438	b0335	TTTAGCGAA		None	1		0.288533
AAC73439	b0336	GGATTAACC	GLT	2.2443	1	0.235702	0.472145
AAC73440	b0337	AATCCGGCG		None	1		1.50588
AAC73441	b0338	TCTCGACAT	SRH	2.07895	1	0.00256038	1.56289
AAC73442	b0339	TCCTTAAAT	SLN	3.1456	1	0.256038	3.0296
AAC73443	b0340	CAGTCACAA	QSQ	4.85851	1	0.235702	2.85648
AAC73444	b0341	CTGGTACTG	LVL	3.65445	1	0.774597	0.0360666
AAC73445	b0342	ATGACCGAA	MTE	2.26272	1	0.471405	2.5968
AAC73446	b0343	TATTTAAAA	YLK	4.18879	1	0.408248	0.51936
AAC73447	b0344	ATGATTACG	MIT	None	1	0.337738	2.10629
AAC73448	b0345	CAGAGTATG	QSM	3.49212	1	0.0983333	1.05293
AAC73449	b0346	AACAATGAG	NNE	3.2191	1	0.289674	0.865599
AAC73450	b0347	ATACAACAC	IQH	4.86033	1	0.235702	0
AAC73451	b0348	GCTTATCTT	AYL	1.9844	1	0.170318	0.0865599
AAC73452	b0349	TATCAGCCA	YQP	None	1	0.270801	2.25056
AAC73453	b0350	AAGCATACT	KHT	4.65103	1	0.139064	1.5148
AAC73454	b0351	AAGCGTAAA	KRK	3.78291	1	0.816497	0.769422
AAC73455	b0352	GGTAAAAAA	GKK	2.88427	1	1	0.354109
AAC73456	b0353	ACTCGTACC		None	1		0.201973
AAC73457	b0354	AAACTTACC	KLT	None	1	0.181046	2.13194
AAC73458	b0355	CTCATTGAA	LIE	2.05882	1	0.443471	1.27654
AAC73459	b0356	TCACGTGCT	SRA	None	1	0.362093	2.0766
AAC73460	b0357	AGTACTCCG		None	1		0.534093
AAC73461	b0358	AAACGGACG	KRT	3.79341	1	0.253859	0.2164
AAC73463	b0360	GATGTCTTA	DVL	3.794	6	0.235702
AAC73464	b0361	AGTAAGCTT	SKL	4.37801	6	0.177388
AAC73466	b0363	ACCTGGATA	TWI	None	1	0.0635085	0.649199
AAC73467	b0364	ACCGGCAAC		None	1
AAC73468	b0365	ATTTCATCG		None	1		0.288533
AAC73469	b0366	CAAATCTCT	QIS	None	1	0.313581	0
AAC73470	b0367	GTGCTCATT	VLI	2.48077	1	0.221736	0
AAC73471	b0368	GAACGTCTG	ERL	3.0478	1	0.69282	1.12528
AAC73472	b0369	GACTTAATC	DLI	4.81872	1	0.288675	1.79429
AAC73475	b0372	TATGTCTTT	YVF	2.9809	5	0.256038
AAC73476	b0373	AAAACAGTA	KTV	4.21348	5	0.372678
AAC73478	b0375	TCTGTAGTT	SVV	None	1	0.404832	1.082
AAC73479	b0376	CGCAGCCGA		None	1		1.20285
AAC73480	b0377	AAGTCTTTT	KSF	4.63253	1	0.196667	0.721333
AAC73481	b0378	CGCGTCAAT		None	1		0.520332
AAC73482	b0379	GATTTCACC	DFT	None	1	0.333333	1.20222
AAC73483	b0380	CTGCCTGTA		None	1		1.22627
AAC73484	b0381	AAACTGCGG	KLR	None	1	0.34641	2.22008
AAC73485	b0382	AATCTCATT	NLI	4.87019	1	0.221736	1.41492
AAC73486	b0383	GTTCTGGAA	VLE	None	1	0.69282	0.892097
AAC73487	b0384	ATAACATTA	ITL	3.60354	1	0.166667	3.0296
AAC73488	b0385	CCAAAAATA	PKI	4.41565	1	0.135401	0.3787
AAC73489	b0386	AAGAAAATC	KKI	4.75007	2	0.707107	2.94532
AAC73490	b0387	ATTTGGGTG	IWV	2.95312	1	0.242212	1.85113
AAC73491	b0388	CAACCTCTT		None	1		0.807893
AAC73492	b0389	ACGAAACCG		None	1		0.280047
AAC73493	b0390	GCGTCGTTG	ASL	3.37638	1	0.22	0.998768
AAC73494	b0391	CAAAGTAAT	QSN	3.35698	1	0.196667	2.96423
AAC73496	b0393	TGGTTCAAA	WFK	3.84946	1	0.57735	1.88275
AAC73497	b0394	GGGAGCAGT	GSS	3.10744	1	0.128019	1.95576
AAC73499	b0396	AAAGTCATT	KVI	3.58893	1	0.313581	0.553022
AAC73500	b0397	ATTCTCAGC	ILS	None	1	0.166667	0.646592
AAC73501	b0398	ATCCTTCAC		None	1		1.19284
AAC73502	b0399	AGACGTATT	RRI	None	1	0.443471	0.692479
AAC73503	b0400	GCTGTGGGT	AVG	2.16163	1	0.323866	0.300555
AAC73504	b0401	CATCAATTA	HQL	4.13651	1	0.235702	1.14474
AAC73505	b0402	AGTAAGAAC	SKN	2.68062	1	0.46188	0.733481
AAC73506	b0403	AATGCATGG	NAW	3.19986	1	0.331662	1.4047
AAC73507	b0404	TTTTTAGCT	FLA	2.5071	1	0.181046	2.51024
AAC73508	b0405	GTTACCGAT	VTD	3.65734	1	0.313581	0.884978
AAC73509	b0406	TTTGAACTG	FEL	2.42857	1	0.69282	1.30015
AAC73510	b0407	TTTTTTATT		None	1		1.77106
AAC73511	b0408	ATCGTGGTG	IVV	3.36625	1	0.266667	0.374622
AAC73512	b0409	TTATGCGCT	LCA	None	1	0.181046	0.537156
AAC73513	b0410	ATCATCCCA	IIP	3.63043	1	0.288675	3.81791
AAC73514	b0411	AAAACATTA	KTL	4.72606	2	0.166667	3.06115
AAC73515	b0412	ACTAACGTT	TNV	3.04	1	0.362093	1.40023
AAC73516	b0413	TGCCCATTC	CPF	3.3	1	0.235702	0.596358
AAC73517	b0414	CGGGCGCTA	RAL	None	1	0.163299	0.667181
AAC73518	b0415	ATTATTGAA	IIE	4.06951	1	0.443471	3.40871
AAC73519	b0416	AATACCAGT	NTS	3.25526	1	0.181046	0.881315
AAC73520	b0417	TGTGGCGAG	CGE	3.52041	1	0.377124	0.395016
AAC73521	b0418	ATTTTGCCA	ILP	1.71875	1	0.191485	0.178891
AAC73522	b0419	TACAACCCC		None	1		1.99941
AAC73523	b0420	TTTGATATT	FDI	3.55376	1	0.295	0.80629
AAC73524	b0421	TTTCCGCAG	FPQ	2.79412	1	0.311127	0.493425
AAC73525	b0422	AAGAAAAAT	KKN	4.5586	1	0.627163	1.52244
AAC73526	b0423	TTTATCATT	FII	3	1	0.384057	1.28894
AAC73527	b0424	GCATCGGCA	ASA	3.28169	1	0.331662	1.59724
AAC73528	b0425	ATTACCGTA	ITV	2.56014	1	0.527046	1.3021
AAC73529	b0426	TCTTTCGAT	SFD	3.08	1	0.313581	2.5155
AAC73530	b0427	GATTATAAA	DYK	4.74039	1	0.543139	0.438494
AAC73531	b0428	TTTAAGCAA	FKQ	None	1	0.326599	0.162684
AAC73532	b0429	CATTCTACC	HST	None	1	0.256038	0.676569
AAC73533	b0430	ACTGATACT	TDT	None	2	0.240866	0.568764
AAC73534	b0431	GGAAAATTA	GKL	None	1	0.408248	0.572136
AAC73535	b0432	CTCAGGAAA	LRK	None	1	0.469042	0.560035
AAC73536	b0433	AGTCAATAT	SQY	4.85953	1	0.313581	0.272807
AAC73537	b0434	AAAAAAATC	KKI	4.73292	1	0.707107	2.12777
AAC73538	b0435	ATACGTGAG	IRE	2.389	1	0.377124	0.731637
AAC73539	b0436	GTTTCAGTT	VSV	3.22841	1	0.181046	2.5354
AAC73540	b0437	TACAGCGGC	YSG	3.22315	1	0.333333	1.65142
AAC73541	b0438	GATAAACGC	DKR	None	2	0.69282	1.04701
AAC73542	b0439	CCTGAGCGT	PER	3.01176	1	0.377124	1.03218
AAC73543	b0440	TTATTGCTT	LLL	None	1	0.147083	2.51288
AAC73544	b0441	GACAGCTTA	DSL	None	1	0.166667	0.888551
AAC73545	b0442	CACGGAATT	HGI	None	1	0.221736	0.332923
AAC73546	b0443	ACACAAATC	TQI	3.57028	1	0.408248	0.973799
AAC73547	b0444	CGTGCTGTC	RAV	3.75	1	0.256038	1.70895
AAC73548	b0445	TTGCTCAAC		None	1		0.660589
AAC73549	b0446	CGTCTGGCA	RLA	3.6	1	0.6	0.924617
AAC73550	b0447	GATAAAATT	DKI	4.68223	3	0.543139	0.851173
AAC73551	b0448	TCGCTATCT	SLS	3.42857	1	0.181046	0.408209
AAC73552	b0449	AGTTTTAGC	SFS	3.84179	1	0.181046	0.415937
AAC73553	b0450	CTGGTGACC		None	1
AAC73554	b0451	ATAGCGACG	IAT	3	1	0.24873	0.0206095
AAC73555	b0452	CAGGCGCTA	QAL	3.14049	2	0.163299	1.57156
AAC73556	b0453	CTCGTGCAC		None	1		1.85849
AAC73557	b0454	GTTTCTTGC	VSC	3.4375	1	0.181046	1.38794
AAC73558	b0456	TATGTTGAT	YVD	2.91695	1	0.240866
AAC73559	b0457	TGCAGGAGC	CRS	3.55461	1	0.191485	0.641737
AAC73560	b0458	GAAATACAA	EIQ	3.92576	1	0.0781736	2.11844
AAC73561	b0459	ACAGAAAAA	TEK	None	1	0.816497	0.392849
AAC73562	b0460	GAAAAACCT	EKP	3.425	1	0.313581	2.953
AAC73563	b0461	GAATACTCA	EYS	None	1	0.288675	0.106757
AAC73564	b0462	AATTTCTTT	NFF	4.49258	2	0.256038	0.497666
AAC73565	b0463	AAAAACAGA	KNR	4.87051	1	0.333333	1.17422
AAC73566	b0464	CGAAAAACC		None	1		1.14565
AAC73567	b0465	ATGTTCCAG	MFQ	2.55738	1	0.382971	0.657089
AAC73568	b0466	CTGGAAAAT	LEN	None	1	0.512076	2.19285
["AAC73569	b0467	TTGAGCAGC	LSS	3.27778	2	0.166667	0.642219
AAC73570	b0468	CGAATCATT	RII	None	1	0.384057	1.70497
AAC73571	b0469	GCGACTGCA	ATA	2.62295	2	0.313581	2.98042
AAC73572	b0470	TATCAGGTC	YQV	2.67628	1	0.382971
AAC73573	b0471	GGTAAAGGC	GKG	2.84735	1	0.816497	2.802
AAC73574	b0472	ACCAGCCCG		None	1		0.25736
AAC73575	b0473	GGACAAGAA	GQE	3.02434	1	0.471405	1.90398
AAC73576	b0474	ATCATTCTG	IIL	3.22578	1	0.460869	2.61343
AAC73577	b0475	CAGACTAAA	QTK	4.51101	1	0.443471	1.64919
AAC73578	b0476	CCGGAAAAC	PEN	1.9375	1	0.666667	1.42206
AAC73579	b0477	TTTCCCGGT	FPG	3.89189	1	0.256038	1.38586
AAC73580	b0478	CACGCCACC		None	1		0.621539
AAC73581	b0479	ATGAGTGAA	MSE	2.69094	1	0.256038	1.1117
["AAC73582	b0480	TTATTGCAG	LLQ	None	1	0.311127	1.71668
AAC73583	b0481	CCCGCAGTT		None	1		1.93819
AAC73584	b0482	CTGTTGTAC	LLY	2.45455	1	0.331662	1.25363
AAC73585	b0483	CAGGCAACA	QAT	2.99679	1	0.288675	0.926064
AAC73586	b0484	CAAACTATC	QTI	3.42312	1	0.313581	0.914024
AAC73587	b0485	GATGCAAAC	DAN	2.36874	2	0.57735	0.965476
AAC73588	b0486	AACACGGAA	NTE	None	1	0.507718	0.370971
AAC73589	b0487	ATCAGCGAT	ISD	2.82197	1	0.221736	2.40134
AAC73590	b0488	GAGTTAATG	ELM	4.1616	1	0.166667	0.81751
AAC73591	b0489	ATCTTTATC		None	1		1.03735
AAC73592	b0490	GAAAATAGT	ENS	3.64327	1	0.196667	1.99397
AAC73593	b0491	TCGCATAAT	SHN	2.76961	1	0.196667	0.865599
AAC73594	b0492	GTAGAAAAT	VEN	None	2	0.512076	1.93955
AAC73595	b0493	CATAAAGCA	HKA	None	1	0.707107	1.51793
AAC73596	b0494	AACTTCAAC	NFN	4.31429	1	0.471405	1.21725
AAC73597	b0495	GCGGAAAAC	AEN	2.50988	1	0.666667	1.28237
AAC73598	b0496	GCACGTTGG	ARW	2.75582	1	0.382971	0.47374
AAC73599	b0497	GGAAAACCA	GKP	2.65625	1	0.408248	0.538791
AAC73600	b0498	TATAGTTCA	YSS	1.93717	1	0.128019	2.20334
AAC73605	b0503	GAGAGACAC	ERH	2.44263	1	0.166667	1.18488
AAC73606	b0504	GATCCAGAA	DPE	2.86897	1	0.333333	0.4328
AAC73607	b0505	CTTCAGGTA	LQV	3.62162	1	0.60553	0.34624
AAC73608	b0506	GAAGTTAGA	EVR	4.22419	1	0.181046	1.25016
AAC73609	b0507	AAAATGAGA	KMR	None	1	0.166667	0.952159
AAC73610	b0508	CGTTTCTCT	RFS	2.69425	1	0.256038	0.721333
AAC73611	b0509	CTGGGATTT	LGF	3.68526	1	0.181046	1.8394
AAC73613	b0511	CATCAGAGA	HQR	None	1	0.270801
AAC73614	b0512	TTTGATTTA	FDL	None	1	0.221736	1.082
AAC73615	b0513	AATTTTGCA	NFA	None	1	0.313581	0.144267
AAC73616	b0514	ATTGTCATT	IVI	3.06165	1	0.313581	1.33774
AAC73617	b0515	TATTTAAAT	YLN	None	1	0.256038	3.80245
AAC73618	b0516	ACACATTTC	THF	None	1	0.181046	0.329752
AAC73619	b0517	ATCAGTCGG	ISR	2.40439	1	0.128019	2.164
AAC73620	b0518	CACGCCTTT		None	1		0.577066
AAC73622	b0520	ATCATCCAT	IIH	None	1	0.221736	0.0721333
AAC73623	b0521	ACACTGGTT	TLV	2.63147	1	0.376298	0.952159
AAC73624	b0522	CAGGTTTGC	QVC	2.81758	1	0.181046	0.871695
AAC73625	b0523	TCCCGCAAT	SRN	3.3	1	0.434511	0.770237
AAC73626	b0524	TGGCGACGA	WRR	3	1	6.66667e-05	0.137709
AAC73627	b0525	ACTTTCCAC		None	1		3.38125
AAC73628	b0526	AAAATCTTC	KIF	4.96977	1	0.408248	1.63212
AAC73629	b0527	ACCGTTATT	TVI	2.3913	2	0.240866	0.649199
AAC73630	b0528	ACATTTTCT	TFS	2.48055	1	0.196667	1.50721
AAC73631	b0529	GCAAAGATT	AKI	4.59102	1	0.307246	2.03416
AAC73632	b0530	TTAAGATTT	LRF	4.24384	1	0.181046	0.865599
AAC73633	b0531	ACTAAAATA	TKI	4.6666	1	0.135401	0
AAC73634	b0532	ATACCCACT		None	1		0
AAC73635	b0533	TGTTTGTGT	CLC	2.64297	1	0.147083
AAC73636	b0534	AGAGTACTC	RVL	None	1	0.372678	0
AAC73637	b0535	CCAACGTCG		None	1
AAC73638	b0537	CTCTTCCGC		None	1		0.33542
AAC73641	b0540	AAAACAGTA	KTV	4.21348	5	0.372678
AAC73642	b0541	TATGTCTTT	YVF	2.9809	5	0.256038
AAC73644	b0543	CCTTATATT		None	1		2.0017
AAC73645	b0544	AAAGCCATA	KAI	4.51142	1	0.0781736	3.4624
AAC73646	b0545	ACACTTATC	TLI	3.88824	1	0.221736	1.44267
AAC73647	b0546	GCAAGAGGT	ARG	None	1	0.256038	0.577066
AAC73648	b0547	TCGCATGGT	SHG	3.64189	1	0.196667
AAC73649	b0548	ACACCGCTT	TPL	None	1	0.147083
AAC73650	b0549	GATTTGAGA	DLR	None	1	0.191485
AAC73651	b0550	GATATCGGC	DIG	2.59463	2	0.57735
AAC73652	b0551	GATATTCAG	DIQ	2.68532	1	0.360278	0.144267
AAC73653	b0552	GTCATCTGG	VIW	3.05086	10	0.331662
AAC73655	b0554	TCCATGGAT		None	1
AAC73656	b0555	CCATCATTA	PSL	None	1	0.166667	0
AAC73657	b0556	GGTCAATCA	GQS	2.83019	1	0.235702	0.865599
AAC73658	b0557	AAAATGCTA	KML	4.53937	1	0.166667	2.737
AAC73659	b0558	CAGGTTGCC	QVA	None	2	0.256038	0.4328
AAC73660	b0559	AAAGAACAA	KEQ	4.45603	3	0.471405	1.12528
AAC73661	b0560	GTCAACAAA	VNK	None	1	0.816497	0.649199
AAC73665	b0564	TATGTTTGC	YVC	None	1	0.181046	1.34649
AAC73666	b0565	GCGAAACTT	AKL	None	1	0.313581	2.93089
AAC73667	b0566	TTGAGCAGC	LSS	3.27778	2	0.166667	0.4328
AAC73668	b0567	AAGTTCATT	KFI	4.20669	1	0.313581	0.504933
AAC73669	b0568	GAGAATAAC	ENN	None	1	0.512076	0.478357
AAC73670	b0569	TTGCTACCT		None	1		0.120222
AAC73671	b0570	AGTAAGCCA	SKP	2.435	1	0.23094	0.49772
AAC73672	b0571	CTGTTGATT	LLI	2.48427	1	0.254755	1.16615
AAC73673	b0572	CCTTGTAAA	PCK	2.54286	1	0.313581	0
AAC73674	b0573	AAAGCACTG	KAL	2.93293	1	0.6	1.082
AAC73675	b0574	AAAATCGCG	KIA	None	1	0.282843	0.2164
AAC73676	b0575	GAATGGATT	EWI	2.6473	1	0.254755	0.340057
AAC73677	b0576	GGTCCGGCT	GPA	3.39728	1	0.208006	0.618285
AAC73678	b0577	GATTTAATA	DLI	4.61145	1	0.0552771	0.749937
AAC73679	b0578	ATCATTTCT	IIS	2.44524	1	0.240866	3.39091
AAC73680	b0579	AAGCAATCA	KQS	4.61939	2	0.235702	1.6771
AAC73681	b0580	CACCCTTTA		None	1		2.75137
AAC73682	b0581	TTACCCGAT	LPD	3.21538	1	0.221736	1.88858
AAC73683	b0582	TACTCTCAC		None	3
AAC73684	b0583	ACTACGCAT	TTH	4.47591	1	0.194993	0.17312
AAC73685	b0584	AAGAAGATT	KKI	4.55523	1	0.307246	1.46286
AAC73686	b0585	CGGAATGGC	RNG	3.16818	1	0.512076	0.810348
AAC73687	b0586	CAGCATTTA	QHL	2.70732	1	0.128019	0.87651
AAC73688	b0587	TCACTGAAT	SLN	2.5308	1	0.532165
AAC73689	b0588	GAATCAGTA	ESV	None	1	0.372678	1.02936
AAC73690	b0589	TACGTCTCT	YVS	2.49952	1	0.256038	0.238481
AAC73691	b0590	GGTTCTGTT	GSV	3.17145	1	0.196667	0.560094
AAC73692	b0591	AAACAATCC	KQS	4.04762	1	0.333333	0.904945
AAC73693	b0592	CGGTGATCG	R*S	None	1	0.22	1.67926
AAC73694	b0593	ACGTCACTG		None	1		1.0075
AAC73695	b0594	ATTCCATTC	IPF	2.45221	1	0.235702	1.03254
AAC73696	b0595	ATTCCAAAA	IPK	None	1	0.408248	1.4474
AAC73697	b0596	TTCAGCGGT	FSG	2.67532	1	0.256038	0.701837
AAC73698	b0597	TGGAAACGC	WKR	2.79124	1	0.69282	0.354109
AAC73699	b0598	AAATCAGGG	KSG	2.39583	1	0.191485	0.443271
AAC73700	b0599	CACAATCCT		None	1		0.97753
AAC73701	b0600	AATAACCCT	NNP	3.8251	1	0.256038	2.57516
AAC73702	b0601	GATACTATG	DTM	4.57367	1	0.196667	1.34649
AAC73703	b0602	ATTTATAAA	IYK	4.15934	1	0.543139	0.577066
AAC73704	b0603	AATCTCTAC	NLY	4.84032	1	0.288675	0.865599
AAC73705	b0604	AAAAAGATA	KKI	4.81226	1	0.0765942	1.96881
AAC73706	b0605	TTGATTAAC	LIN	2.61628	1	0.443471	4.04348
AAC73707	b0606	GACACAAAT	DTN	None	1	0.256038	3.11601
AAC73708	b0607	AAGACAATC	KTI	4.98897	1	0.288675	2.63737
AAC73709	b0608	GCATTGACT	ALT	2.70833	1	0.208006	0.188174
AAC73711	b0610	AGACCAACT		None	1		3.00838
AAC73712	b0611	GCATTCTGG	AFW	2.59037	1	0.270801	2.12263
AAC73713	b0612	TTAGCAAAA	LAK	4.36994	1	0.707107	1.082
["AAC73714	b0613	ATGCCTGCA	MPA	2.45221	1	0.221736
AAC73715	b0614	CTGCTTCCT		None	1
AAC73716	b0615	CAGAAAATT	QKI	None	2	0.543139	0.144267
AAC73717	b0616	TCCGCTTCG		None	1		1.2984
AAC73718	b0617	ATAAACCAG	INQ	2.6127	1	0.541603
AAC73719	b0618	GGCAATGAT	GND	2.99248	1	0.340637
AAC73720	b0619	CAGCTTAAC	QLN	3.45312	1	0.256038	0.155364
AAC73721	b0620	GCTCCATTA	APL	3.1	1	0.166667	3.6788
AAC73722	b0621	ACATTCATT	TFI	4.51358	1	0.313581	1.22247
AAC73723	b0622	GTGAGTAAA	VSK	2.77405	1	0.313581	0.38952
AAC73724	b0623	AAGATTAAA	KIK	4.69731	2	0.543139	3.8053
AAC73725	b0624	GTTAAGTAT	VKY	2.59253	1	0.307246	1.97164
AAC73728	b0627	GAGATTAGT	EIS	3.52897	1	0.170318	2.38753
AAC73729	b0628	AAACCCATT	KPI	None	1	0.221736	1.84373
AAC73730	b0629	ATAAAGGGA	IKG	2.69318	1	0.23094	0.4328
AAC73731	b0630	GAATTCACC		None	1		0.93258
AAC73732	b0631	ACCAAACTT		None	1		4.17399
AAC73733	b0632	ACCATTTTT	TIF	2.41538	1	0.240866	1.48737
AAC73734	b0633	AAGCAGTGG	KQW	3.65291	1	0.311127	0.742953
AAC73735	b0634	GATAATCCG		None	1		0.488791
AAC73736	b0635	CTACAGAAC	LQN	3.70445	1	0.541603	0.333915
AAC73737	b0636	GACTGGGTA	DWV	3.3542	1	0.428174	0.232865
AAC73738	b0637	TCAAAGGTC	SKV	2.43704	1	0.326599	1.2496
["AAC73739	b0638	CTGTGGTTA	LWL	2.9356	1	0.191485	0.381882
AAC73740	b0639	TCTTTACAG	SLQ	3.06154	1	0.270801	0.638557
AAC73741	b0640	CGGTTGTAC	RLY	3.6976	1	0.331662	0.165799
AAC73742	b0641	GTCATGATC	VMI	3.74194	1	0.5	0.557505
AAC73743	b0642	GAGCAATAC	EQY	2.75663	1	0.408248	2.03886
AAC73744	b0643	AAGGTTGCT	KVA	None	1	0.196667	3.31092
AAC73745	b0644	TTCACGTCA	FTS	2.83626	1	0.253859	0.1082
AAC73746	b0645	ATGGAGTCG	MES	3.12615	1	0.216641	0
AAC73747	b0646	AATTGCTGG	NCW	2.61157	1	0.191485	0.4328
AAC73748	b0647	AAAAAATTA	KKL	4.6277	2	0.408248	0.4328
AAC73749	b0648	AAGGAAGAA	KEE	3.33495	1	0.666667	0
AAC73750	b0649	ACATGTTGG	TCW	3.00065	1	0.147083	0.0188174
AAC73751	b0650	AATGCAGAA	NAE	None	1	0.57735	0.3246
AAC73752	b0651	CTGCCAATT	LPI	3.1122	1	0.221736	2.85987
AAC73753	b0652	ACCCTGAAA		None	1		1.55506
AAC73754	b0653	GAGTTTGAC	EFD	2.9085	1	0.313581	0.590181
AAC73755	b0654	ATAGACTGG	IDW	2.69291	1	0.331662	0.741942
AAC73756	b0655	TTACGTAAA	LRK	None	1	0.816497	2.97315
AAC73757	b0656	GTCATCTGG	VIW	3.05086	10	0.331662
AAC73758	b0657	TTTGCCTCA		None	1		0.558705
AAC73759	b0658	GACGACAAT	DDN	2.76912	1	0.443471	1.18011
["AAC73760	b0659	CAGGTGATC	QVI	None	1	0.365148	0.983794
AAC73761	b0660	GTCTGTTGA	VC*	None	1	0.0983333	2.12969
AAC73762	b0661	AAAAAACTC	KKL	None	1	0.408248	1.35782
AAC73763	b0662	AATCAACCA	NQP	None	1	0.235702	1.12388
AAC73768	b0674	TCAATTTTT	SIF	4.33016	3	0.240866	2.58103
AAC73769	b0675	ATTAAAAAT	IKN	4.00664	2	0.627163	1.62815
AAC73770	b0676	CCAGGCGGA	PGG	3.79181	1	0.333333	1.36157
AAC73771	b0677	GCATTAACC	ALT	2.96221	1	0.235702	0.758392
AAC73772	b0678	CTGATCCCC		None	1		3.36532
AAC73773	b0679	ATTTTAGGT	ILG	None	1	0.256038	0.885887
AAC73774	b0680	GAGGCAGAA	EAE	3.03922	1	0.57735	2.17551
AAC73775	b0681	ACGTTTAGT	TFS	2.0813	1	0.139064	0.1082
AAC73776	b0682	AAACTGATT	KLI	4.67422	1	0.460869	0
AAC73777	b0683	GATAACAAT	DNN	3.58877	1	0.512076	1.86791
AAC73778	b0684	ATCACTGGC	ITG	2.78022	1	0.362093	2.37325
AAC73779	b0685	AAAGAACAA	KEQ	4.45603	3	0.471405	1.37855
AAC73780	b0686	TTGAATATC	LNI	3.77985	1	0.443471	2.8673
AAC73781	b0687	ACGATTGAA	TIE	2.66374	1	0.443471	0.986273
AAC73782	b0688	ATCCACAAT	IHN	None	1	0.256038	1.23686
AAC73783	b0689	ACCAACAGG	TNR	2.5431	1	0.382971	0.34624
AAC73786	b0692	CAGGCTAAA	QAK	2.93094	1	0.443471	0.04328
AAC73787	b0693	AAATTAAAA	KLK	4.61722	1	0.408248	0
AAC73788	b0694	AGGCTATTC	RLF	2.77222	1	0.235702	1.03391
AAC73789	b0695	AACGAACCC	NEP	3.08083	1	0.333333	0.572823
AAC73790	b0696	GGATTACGT	GLR	3.01505	1	0.333333	0.4328
AAC73791	b0697	CGTAAACAA	RKQ	None	1	0.57735	0.0480888
AAC73792	b0698	GCGCAAGGG	AQG	3.37224	1	0.270801	0
AAC73793	b0699	CTCTACAGA	LYR	None	1	0.288675	3.70748
AAC73794	b0700	GGAAAACCG	GKP	3.42105	3	0.469042	0.255745
AAC73796	b0702	TATATTATT	YII	3.01167	1	0.295	0
AAC73798	b0704	AGAGTTTTG	RVL	2.94891	1	0.208006	1.5148
AAC73800	b0706	CTTAAAAAA	LKK	None	3	1
AAC73801	b0707	CTACAACGA	LQR	None	1	0.00471405	4.7608
AAC73802	b0708	ACCCATCTG		None	1		0.193379
AAC73803	b0709	AAACACGCA	KHA	4.48718	1	0.288675	1.05495
AAC73804	b0710	AACACCGAA		None	1		2.51909
AAC73805	b0711	AATGTGGTT	NVV	3.09106	1	0.229008	0.27222
AAC73806	b0712	AAGATTATT	KII	4.63997	1	0.295	0.622809
AAC73807	b0713	ATTGACCTG	IDL	3.35	1	0.6	0.353241
AAC73808	b0714	GAAGGCCCG	EGP	2.35294	1	0.382971	1.04469
AAC73809	b0715	GTTTTGCAG	VLQ	3.304	1	0.311127	0.560511
AAC73810	b0716	GCTGGCAAG	AGK	3.55484	1	0.46188	0
AAC73811	b0717	TTTATTAAA	FIK	3.86679	2	0.543139
AAC73812	b0718	ATGCCTTGC	MPC	3	1	0.128019	0.3246
AAC73813	b0719	AAAGGACAA	KGQ	2.68202	1	0.235702
AAC73814	b0720	GATACAAAA	DTK	4.44506	1	0.408248	1.92511
AAC73815	b0721	AGAAATGTG	RNV	3.16922	2	0.323866	1.34965
AAC73816	b0722	AGCAACGCC	SNA	3.48485	1	0.471405	0.850142
AAC73817	b0723	TTGCCAGTC		None	1		0.983453
AAC73818	b0724	CTCGAGTTT		None	1		1.37752
AAC73820	b0726	AACAGCGCT	NSA	None	2	0.181046	1.00549
AAC73821	b0727	AGCGTAGAT	SVD	2.73836	1	0.495816	1.8565
AAC73822	b0728	TTACATGAA	LHE	4.43086	1	0.256038	1.94696
AAC73823	b0729	ATTTTAATC	ILI	2.35732	1	0.288675	1.96894
AAC73824	b0730	CACAAGCCC		None	1		1.43653
AAC73825	b0731	TTGTTTTAT	LFY	None	1	0.240866	1.7312
AAC73826	b0732	GCAGTATCT	AVS	3.13386	1	0.404832	0.488645
AAC73827	b0733	GATATAGTC	DIV	4.60519	1	0.0781736	0.959222
AAC73828	b0734	GATTATGAA	DYE	4.14474	2	0.443471	0.761832
AAC73829	b0735	AAGATTATC	KII	4.7451	2	0.384057	0.145615
AAC73830	b0736	GGTTCGCGT	GSR	3.24107	1	0.382971	0.350795
AAC73831	b0737	ATCCTTGAT	ILD	3.02128	1	0.170318	0.678954
AAC73832	b0738	AGAGCGCGT	RAR	3.64457	1	0.326599	0.447932
AAC73833	b0739	TCTTATTTG	SYL	2.59019	2	0.254755	0.177054
AAC73834	b0740	CAGGCATTA	QAL	2.58155	1	0.288675	0.664517
AAC73835	b0741	CTGAACAAA	LNK	None	1	0.816497	2.68248
AAC73836	b0742	AGTAACTTC	SNF	4.47945	1	0.471405	0.438325
AAC73837	b0750	GTAATGTTT	VMF	2.38441	1	0.196667	1.03416
AAC73838	b0751	TTTTTTAGT	FFS	3.28562	1	0.139064	0.81819
AAC73839	b0752	CACTCACAC		None	1		1.58066
AAC73840	b0753	ATGACAAAA	MTK	4.75997	2	0.408248	3.246
AAC73841	b0754	TATCAGAAC	YQN	None	1	0.541603	2.60182
AAC73842	b0755	GTAACTAAG	VTK	None	1	0.250865	3.02026
AAC73843	b0756	AGCCGTACC		None	1		0.685947
AAC73844	b0757	CTGAAAGAA	LKE	4.49291	1	0.816497	0.752406
AAC73845	b0758	CAATTTAAT	QFN	4.25995	1	0.278129	0.837547
AAC73846	b0759	GTTCTGGTT	VLV	3.3758	1	0.376298	2.80047
AAC73847	b0760	TCGTTGCAA	SLQ	2.46809	1	0.270801	1.25782
AAC73848	b0761	GCCGAAATC		None	1		1.75544
AAC73849	b0762	GAGTTATTA	ELL	4.514	1	0.166667	2.24925
AAC73850	b0763	CGTAAATGG	RKW	3.54896	1	0.469042	1.12019
AAC73851	b0764	CTGACCGAT		None	1		0.26882
AAC73852	b0765	GAACTGAAT	ELN	None	1	0.532165	0.38152
AAC73853	b0766	ACACGCGTG	TRV	2.50384	1	0.357771	2.81031
AAC73854	b0767	CAAACAGTT	QTV	3.41019	1	0.181046	2.87211
AAC73855	b0768	CATGAATTA	HEL	None	1	0.333333	0
AAC73856	b0769	AAAATACCC	KIP	5	1	0.0552771
AAC73857	b0770	AAGAAATCG	KKS	None	1	0.469042	0.4328
AAC73858	b0771	AAGTTATCT	KLS	4.88559	1	0.181046	0.894453
AAC73859	b0772	AACACTATT	NTI	None	1	0.240866	1.646
AAC73860	b0773	CTCATCAGT		None	1		0.923861
AAC73861	b0774	ACGGACGAT	TDD	2.80773	1	0.384057	1.23538
AAC73862	b0775	CACCGCCCA	HRP	1	1	0.282843	1.96196
AAC73863	b0776	TGGCAGGAG	WQE	3.37117	1	0.306377	0.293949
AAC73864	b0777	ACGGTTAAT	TVN	3.77496	1	0.278129	0.319376
AAC73865	b0778	GCCGGATTA	AGL	3.02326	1	0.166667	1.60617
AAC73866	b0779	AAACCGTTC	KPF	2.27536	1	0.270801	0.791969
AAC73867	b0780	AATCGTACG	NRT	None	1	0.507718	0.671476
AAC73868	b0781	TCACAACTG	SQL	2.67653	1	0.489898	0.30865
AAC73869	b0782	CAGGTAAGC	QVS	3.45607	1	0.372678	1.30761
AAC73870	b0783	CAACTGACC		None	1		0.984332
AAC73871	b0784	AAAGTTCTT	KVL	4.36342	1	0.139064	1.40872
AAC73872	b0785	GAAACCAAA	ETK	4.59499	1	0.57735	0.632553
AAC73873	b0786	AGATTCCCA		None	1		1.33477
AAC73874	b0787	TCATACTCG		None	1		1.5148
AAC73875	b0788	AAATCACAC	KSH	4.63656	1	0.166667	0.288533
AAC73876	b0789	TGTAGCTGG	CSW	3.34807	1	0.191485	0.550836
AAC73877	b0790	GATCAAACA	DQT	None	1	0.235702	0.995439
AAC73878	b0791	TGGCAACAA	WQQ	2.43864	1	0.333333	0.564521
AAC73879	b0792	CATCGCTTA	HRL	2.59804	1	0.282843	0.865599
AAC73880	b0793	AACCCGATC		None	1		0.41219
AAC73881	b0794	GATGCCGTT	DAV	3.16949	1	0.256038	0.407089
AAC73882	b0795	AAACCTGTC		None	1		0.988689
AAC73883	b0796	AATCCTGCC	NPA	3.04	1	0.181046	0.426661
AAC73884	b0797	TTCGATTCT	FDS	None	1	0.240866	1.80315
AAC73885	b0798	GTTCGAGCA	VRA	2.77551	1	0.0057735	0.629527
AAC73886	b0799	TTAACCGCC	LTA	2.99725	1	0.333333	0.541
AAC73887	b0800	TATCGCAAA	YRK	3.28106	1	0.69282	1.49797
AAC73888	b0801	AGTGGTCAT	SGH	None	1	0.196667	1.67604
AAC73889	b0802	ACTATCAAT	TIN	None	2	0.443471	6.56413
AAC73890	b0803	TCCGGTTGG	SGW	3.74552	1	0.294165	0.721333
AAC73891	b0804	TACCACATT	YHI	2.11346	1	0.221736	1.90432
AAC73892	b0805	AACAATCGC	NNR	4.78855	1	0.434511	1.25705
AAC73893	b0806	AAGTGCCTC		None	1		0.865599
AAC73894	b0807	GCCCAGAAA	AQK	2.93231	1	0.663325	1.53758
AAC73895	b0808	TGGATCCTG	WIL	3.44077	1	0.6	0.2705
AAC73896	b0809	TGAAGGTTA	*RL	None	1	0.191485	0.834237
AAC73897	b0810	TTTGACTGG	FDW	2.85938	1	0.331662	0.49866
AAC73898	b0811	TCTGTATTA	SVL	4.2407	1	0.372678	3.60039
AAC73899	b0812	ACCGCTAAA	TAK	None	1	0.443471	3.20329
AAC73900	b0813	GGTTCATTA	GSL	2.23026	1	0.166667	0.790979
AAC73901	b0814	AAAATTGCA	KIA	4.62616	1	0.384057	4.45709
AAC73902	b0815	TTAACCCTC		None	1		0.740315
AAC73904	b0817	CGTCGCGCA	RRA	3.216	1	0.489898	1.50127
AAC73905	b0818	CTGCCTTTT		None	1		0.4328
AAC73906	b0819	ATGAAATTG	MKL	None	1	0.469042	1.18864
AAC73907	b0820	TTCGGCAGT	FGS	3.1508	1	0.256038	1.33948
AAC73908	b0821	TCTACTTTT		None	1		2.01418
AAC73909	b0822	GTAAAAGTT	VKV	4.2023	1	0.443471	1.80435
AAC73910	b0823	ACACTGAAA	TLK	None	1	0.848528	1.21184
AAC73911	b0824	TTCAATATT	FNI	4.56607	1	0.340637
AAC73912	b0825	CTGTATCTG	LYL	None	2	0.460869	1.85486
AAC73913	b0826	GAACTCAGC	ELS	2.45	1	0.166667	0.676249
AAC73914	b0827	TTTACCACC		None	1		2.51635
AAC73915	b0828	AAAGCAGTC	KAV	None	1	0.408248	0.564751
AAC73916	b0829	TTGATGCCG	LMP	2.98571	1	0.22	0.4328
AAC73917	b0830	AGAGCTGTA	RAV	2.24629	1	0.404832	0.921306
AAC73918	b0831	AATTACGTT	NYV	4.67591	1	0.313581	0.303881
AAC73919	b0832	CTATTTAAC		None	1		0.464859
AAC73920	b0833	AGTTTATAC	SLY	4.5471	1	0.288675	0.536672
AAC73921	b0834	AGAATCAAT	RIN	3.62827	1	0.443471	0.466092
AAC73922	b0835	AAAGTAACT	KVT	4.7329	1	0.404832	2.27605
AAC73923	b0836	GTTGACAGA	VDR	3.11628	1	0.288675	0.281823
AAC73924	b0837	CGACAATCC	RQS	2.59847	1	0.333333	0.240444
AAC73925	b0838	ACGCTGTGG	TLW	3.49783	1	0.397995	2.57207
AAC73926	b0839	CAATACTCC		None	1		1.97276
AAC73927	b0840	ACACGTCGC	TRR	3.35105	1	0.565685	0.889423
AAC73928	b0841	GAAAATTTG	ENL	None	1	0.294165	0.470434
AAC73929	b0842	AATAAATTA	NKL	4.82562	1	0.408248	0.926462
AAC73930	b0843	ATGAAAAAT	MKN	4.46454	1	0.627163	0.148775
AAC73931	b0844	ATTAAATTA	IKL	3.98525	2	0.408248	1.62936
AAC73932	b0845	GTAAATTCT	VNS	3.69602	1	0.278129	0.730793
AAC73933	b0846	CGCGCTAAC	RAN	3.89831	1	0.362093	0.887239
AAC73934	b0847	ATTACATTC	ITF	None	1	0.235702	0.499727
AAC73935	b0848	GGCGCTTTT	GAF	3.2	2	0.196667	0.251303
AAC73936	b0849	ACCGTTATT	TVI	2.3913	2	0.240866	2.164
AAC73937	b0850	GCGATCGGT	AIG	2.73206	1	0.443471	0.316012
AAC73938	b0851	CCAACCATT		None	1		2.02079
AAC73939	b0852	CGCTCTATT	RSI	3.50362	1	0.240866	0.175029
AAC73940	b0853	TCGCTGGTC	SLV	3.30769	1	0.489898	0.788657
AAC73941	b0854	GCCTTAAAT	ALN	3.66532	1	0.256038	1.33169
AAC73942	b0855	CTATCCCTC		None	1		0.843404
AAC73943	b0856	ACACTTGAA	TLE	None	1	0.256038	0.657214
AAC73944	b0857	AATTTACCG		None	2		0.453409
AAC73945	b0858	GACGAAACG	DET	None	1	0.507718	0.120222
AAC73946	b0859	TGCGCACTT		None	1		0.349032
AAC73947	b0860	AAGTTAGTT	KLV	4.84879	1	0.181046	5.09109
AAC73948	b0861	GAGTATTTA	EYL	None	1	0.221736	0.399075
AAC73949	b0862	GAATTTTTT	EFF	4.56675	1	0.196667	0.32809
AAC73950	b0863	AAAGTTCTG	KVL	2.88655	3	0.376298	2.50881
AAC73951	b0864	ATTCAATTA	IQL	None	1	0.235702	0.640543
AAC73952	b0865	TACAGCAAA	YSK	None	2	0.408248	3.85913
AAC73953	b0866	TTTTCTACA		None	1		3.08544
AAC73954	b0867	AGATTCTTC	RFF	4.42617	1	0.333333	0.455821
AAC73955	b0868	GTACTGGTT	VLV	2.54956	2	0.376298	0.757399
AAC73956	b0869	ACAGGCTTG	TGL	3.29983	1	0.382971	0.420434
AAC73957	b0870	GATTTACGC	DLR	4.39303	1	0.282843	2.08975
AAC73958	b0871	CAAACGGTT	QTV	None	1	0.275762	2.68336
AAC73959	b0872	ATGCCAACG	MPT	2.24858	2	0.253859	0.977807
AAC73960	b0873	TGTGTGCAA	CVQ	None	1	0.298142	0.805903
AAC73961	b0874	TCTGGGCTG	SGL	3.63971	1	0.397995	0.51936
AAC73962	b0875	AGAAAATTA	RKL	4.74146	1	0.408248	0.24345
AAC73963	b0876	CTTGAGCGC	LER	3.78947	1	0.32	0.957405
AAC73964	b0877	AAATCGACG	KST	2.73485	1	0.291662	2.03976
AAC73965	b0878	AAGCGGAAA	KRK	None	1	0.408248	0.905673
AAC73966	b0879	CCTTTGCTC		None	1		0.339581
AAC73967	b0880	AAGGGTACT	KGT	3.83811	1	0.278129	0.923861
AAC73968	b0881	AAAACGAAC	KTN	3.91331	1	0.507718	0.305179
AAC73969	b0882	AATCAAGAA	NQE	4.4566	1	0.471405	1.16297
AAC73970	b0884	AAAGAAGAC	KED	3.65609	1	0.57735	2.91434
AAC73971	b0885	CTGGTTCAG	LVQ	3.21726	1	0.294165	0.307954
AAC73972	b0886	GCTTTGCTA	ALL	3.54717	1	0.191485	0.600535
AAC73973	b0887	AAATCTCGT	KSR	3.84092	1	0.362093	0.824769
AAC73974	b0888	ACGACCAAA	TTK	2.61364	1	0.57735	1.75536
AAC73975	b0889	GATAGCAAG	DSK	None	1	0.23094	1.63707
AAC73976	b0890	GCCTTACTA	ALL	3.95644	1	0.166667	0.515149
AAC73977	b0891	AAAATTGCC	KIA	2.89286	1	0.313581	2.00586
AAC73978	b0892	CCAGAAAAT	PEN	2.59284	1	0.512076	0.504933
AAC73979	b0893	GATCCCAAT	DPN	2.87308	1	0.256038	1.51731
AAC73980	b0894	ACGAAAATC	TKI	None	1	0.707107	1.95656
AAC73981	b0895	ACCCAGTAT	TQY	None	2	0.360278	1.082
AAC73982	b0896	AGTGGATGG	SGW	2.84405	1	0.191485	0.3246
AAC73983	b0897	AAACCGTAT	KPY	None	1	0.254755	1.23657
AAC73984	b0898	ACGTATACC		None	1		0.332328
AAC73985	b0899	GGGAATGTT	GNV	3.55525	1	0.278129	0.721333
AAC73986	b0900	ATGAATATG	MNM	3.3204	1	0.393333	0.946749
AAC73987	b0901	TCTGAACGT		None	1		3.787
AAC73988	b0902	GTTATTGGT	VIG	3.10831	1	0.340637	2.84537
AAC73989	b0903	GAGCTTAAT	ELN	3.32906	1	0.196667	2.64461
AAC73990	b0904	AAAGTGGCC	KVA	2.83879	1	0.298142	0.61051
AAC73991	b0905	CAAACATTT	QTF	4.8915	1	0.181046	1.86848
AAC73992	b0906	GCGTTCGAT	AFD	3.17647	1	0.313581	0.370971
AAC73993	b0907	CAAATCTTC	QIF	None	1	0.408248	1.77238
AAC73994	b0908	TCCCTGACG		None	1		1.21546
AAC73995	b0909	AATACTAAA	NTK	4.7906	1	0.443471	1.25905
AAC73996	b0910	GCAATTGCC	AIA	3.76558	1	0.313581	0.379165
AAC73997	b0911	GAATCTTTT	ESF	None	1	0.196667	1.53195
AAC73998	b0912	AAGTCAGAA	KSE	None	1	0.333333	2.8817
AAC73999	b0913	ATAACGACA	ITT	None	1	0.253859	0.123657
AAC74000	b0914	AACGACAAA	NDK	4.10714	2	0.707107	0.787526
["AAC74001	b0915	GAAAAAATC	EKI	4.65401	1	0.707107	0.274734
AAC74002	b0916	CTGCCGCAC		None	1		0.2164
AAC74003	b0917	CATCGTCTG	HRL	None	1	0.69282	1.8544
AAC74004	b0918	TTTGTGGTC	FVV	3.19508	1	0.298142	1.26999
AAC74005	b0919	CAGCTGCGT	QLR	3.18636	1	0.69282	0.664021
AAC74006	b0920	TTTACACTG		None	1		0.414766
AAC74007	b0921	GATCGCAAT	DRN	3.44306	1	0.434511	0.393454
AAC74008	b0922	GAATTTTCC	EFS	None	1	0.256038	0.560931
AAC74009	b0923	TCGACAAAT		None	1		0.601464
AAC74010	b0924	GAACGCGGT	ERG	2.83777	1	0.434511	0.687114
AAC74011	b0925	CTTAATATG	LNM	None	1	0.393333	0.673889
AAC74012	b0926	AAATTCGAC	KFD	None	1	0.408248	1.05161
AAC74013	b0927	TATCGTATT	YRI	None	1	0.443471	1.09707
AAC74014	b0928	GAGAACATT	ENI	None	1	0.443471	2.69032
AAC74015	b0929	AAGCGCAAT	KRN	4.51989	1	0.434511	3.8725
AAC74016	b0930	GTTGTGCCT	VVP	3.42279	1	0.161933	1.54789
AAC74017	b0931	CAATTCGCT		None	1		0.596302
AAC74018	b0932	CAACAGCCA	QQP	None	1	0.270801	2.60136
AAC74019	b0933	ACTGCTCGT	TAR	3.21033	1	0.362093	1.082
AAC74020	b0934	ACGCCAGTG	TPV	3.21315	1	0.210819	0.144267
AAC74021	b0935	CTGAATATG	LNM	None	1	0.393333	5.6264
AAC74022	b0936	AACATCATT	NII	None	1	0.384057
AAC74023	b0937	GTCATCACC	VIT	2.94118	1	0.408248
AAC74024	b0938	AAAAGTGTA	KSV	None	1	0.286259	0.769422
AAC74025	b0939	ACTTGCATA	TCI	3.79483	1	0.0552771	0.4328
AAC74026	b0940	AGAACTCAT	RTH	4.76182	1	0.139064	0.34624
AAC74027	b0941	ATAATCTTT	IIF	3.02696	1	0.313581	0.550836
AAC74028	b0942	AAAAAAACG	KKT	3.73468	2	0.621825
AAC74029	b0943	AAACGGATA	KRI	3.75564	1	0.0552771	0.144267
AAC74030	b0944	AATACGTGG	NTW	2.44182	1	0.291662	0.3246
AAC74031	b0945	TACCCCTTC		None	1		2.44223
AAC74032	b0946	ATTAAACCA	IKP	None	1	0.408248	0.4328
AAC74033	b0947	GGCATTGGT	GIG	3.17453	1	0.340637	3.43439
AAC74034	b0948	TCTCTGTTT	SLF	2.14963	1	0.376298	1.45088
AAC74035	b0949	TTAATCAGT	LIS	None	1	0.221736	1.19842
AAC74036	b0950	GAACATCAT	EHH	3.81652	2	0.0983333	0.391581
AAC74037	b0951	TCTAATAAT	SNN	3.8599	1	0.393333	0.665461
AAC74038	b0952	AAGTGGCTA	KWL	3.0869	1	0.191485	0.932653
AAC74039	b0953	AGACAAAAA	RQK	None	1	0.57735	1.1381
AAC74040	b0954	GATAAACGC	DKR	None	2	0.69282	1.87242
AAC74041	b0955	TGACCTGGT	*PG	None	1	0.196667	0.928848
AAC74042	b0956	TATCAACAA	YQQ	4.74666	2	0.333333	1.17389
AAC74043	b0957	AAGACAGCT	KTA	3.98889	1	0.181046	2.9405
AAC74044	b0958	ACTTCAGGC	TSG	2.59455	1	0.333333	2.02775
AAC74045	b0959	AGCCTCTCC		None	1		0.418838
AAC74046	b0960	AGTCCTTTG	SPL	2.88399	1	0.147083	0.384711
AAC74047	b0961	ACCGTTTTG	TVL	3.01052	1	0.208006	1.88989
AAC74048	b0962	CTGAAAGCG	LKA	2.30275	1	0.4	0.578167
AAC74049	b0963	CTGACGACT		None	1		3.35725
AAC74050	b0964	ACCGGCATC	TGI	3.29268	1	0.57735	0.605919
AAC74051	b0965	GAAACCGAT	ETD	2.28672	1	0.313581	2.82435
AAC74052	b0966	GCCAGCAAA	ASK	2.38636	1	0.408248	0.23804
AAC74053	b0967	GTACGTTTA	VRL	2.5122	1	0.333333	1.90757
AAC74054	b0968	AAAGTCTGC	KVC	None	1	0.235702	3.15944
AAC74055	b0969	ATCTTCGAA	IFE	None	1	0.471405	1.21184
AAC74056	b0970	CGTATTGTT	RIV	None	1	0.240866	1.63692
AAC74057	b0972	AACGAGGAA	NEE	2.01387	1	0.377124	0.541
AAC74058	b0973	ACTCAGTAC	TQY	4.80919	1	0.469042	2.5968
AAC74059	b0974	CAGAAAAGC	QKS	3.08157	1	0.408248	0.288533
AAC74060	b0975	GAGCAACGC	EQR	2.46441	1	0.4	0.4328
AAC74061	b0976	AACGACACG		None	1
AAC74062	b0977	GAAACTTTT	ETF	4.6619	1	0.196667	0.288533
AAC74063	b0978	GATGTCATT	DVI	None	1	0.313581	0.550836
AAC74064	b0979	GATTATGAA	DYE	4.14474	2	0.443471	0.811499
AAC74065	b0980	GCGATCTTA	AIL	None	1	0.288675	0.136674
AAC74066	b0981	ACTAAAAAT	TKN	None	1	0.627163	0.395703
AAC74067	b0982	CAACTAAAA	QLK	3.81523	1	0.408248	0.25968
AAC74068	b0983	AAGAACATT	KNI	4.60878	1	0.443471	0.525542
AAC74069	b0984	AAGAATTCT	KNS	None	1	0.278129	0.541
AAC74070	b0985	AAATTACAG	KLQ	4.74785	1	0.270801
AAC74071	b0986	GCACAGCCA		None	1		0
AAC74072	b0987	CACAAGCTT	HKL	None	1	0.177388	0.605919
AAC74073	b0988	GGCAACAGC	GNS	3.16847	4	0.333333
AAC74074	b0989	GGAATTGTC	GIV	None	2	0.313581	0.937733
AAC74075	b0990	AATAAAATG	NKM	4.32322	2	1	3.467
AAC74076	b0991	CGCTGGATT	RWI	3.09263	1	0.254755	1.02141
AAC74077	b0992	GAGAATAAA	ENK	None	3	0.627163	2.90594
AAC74078	b0993	TTTGCCCTG		None	1		0.0692479
AAC74079	b0994	GTACTGCTA	VLL	2.3125	1	0.34641	0.826254
AAC74080	b0995	CATCACATT		None	1		1.57491
AAC74081	b0996	AAACTCTGG	KLW	2.43028	1	0.191485
AAC74082	b0997	AATAACGAT	NND	4.41292	2	0.443471	0.3246
AAC74083	b0998	ACGCTGACA	TLT	2.8	2	0.34641	0
AAC74084	b0999	AATGTTACG	NVT	3.9851	1	0.275762	1.2984
AAC74085	b1000	TTAAAGGAT	LKD	3.22989	1	0.307246	1.86945
AAC74086	b1001	AGTAATATA	SNI	4.14759	1	0.0849183	1.082
AAC74087	b1002	AAAACGCTA	KTL	4.59326	1	0.253859	2.00943
AAC74088	b1003	ACTCAAGAA	TQE	None	1	0.471405	1.25203
AAC74089	b1004	AAAGTTCTG	KVL	2.88655	3	0.376298	2.51533
AAC74091	b1006	ATGTTCGGT	MFG	4.29242	1	0.362093	0.236073
AAC74092	b1007	ATTGTCGAT	IVD	3.11661	1	0.313581
AAC74093	b1008	GAAGCCGTT	EAV	3.22449	1	0.256038
AAC74094	b1009	CTTTCACTC		None	1
AAC74095	b1010	AAATCCGTA	KSV	4.74743	1	0.527046
AAC74096	b1011	ACCTTAACC		None	1
AAC74097	b1012	GATGCAGCG	DAA	3.24324	1	0.282843	0
AAC74098	b1013	CAAGGCGCA	QGA	2.68153	1	0.57735	0.839631
AAC74099	b1014	ACCACCACC		None	1		1.49132
AAC74100	b1015	ATTAGCACA	IST	None	1	0.166667	0.997731
AAC74103	b1018	ATTAACTTC	INF	None	1	0.471405	1.99852
AAC74104	b1019	TATAAAGAT	YKD	3.30147	2	0.543139	0.451782
AAC74105	b1020	ACGTCCTGT	TSC	3.16667	1	0.181046	0.793466
AAC74106	b1021	AATTTAATT	NLI	4.5941	1	0.221736	0.34624
AAC74107	b1022	AATCGCATC	NRI	None	1	0.489898	0.51936
AAC74108	b1023	CGTAATGGA	RNG	None	1	0.256038	0.34624
AAC74109	b1024	TCAAGTAGC	SSS	None	1	0.128019	0.38952
AAC74110	b1025	AAAGACTAT	KDY	4.62864	1	0.384057	0.396733
AAC74111	b1026	TATGTCTTT	YVF	2.9809	5	0.256038
AAC74112	b1027	AAAACAGTA	KTV	4.21348	5	0.372678
AAC74114	b1029	CCTGATTAT	PDY	2.46809	1	0.295	0
AAC74117	b1033	ATCATCTTT	IIF	3.47756	1	0.313581	2.63835
AAC74118	b1034	CCCGTCGAC		None	1		1.28819
AAC74119	b1035	GAGTTTTCT	EFS	2.45391	1	0.196667	2.1951
AAC74120	b1036	ATACTTCTC		None	1		0.284411
AAC74121	b1037	CGCTTATTT	RLF	None	1	0.181046	0.199754
AAC74122	b1038	GTCAAACAT	VKH	None	1	0.313581
AAC74123	b1039	CGTTATTTA	RYL	4.02267	1	0.221736	0.2164
AAC74124	b1040	AATGAAGTC	NEV	None	1	0.471405	0.703299
AAC74125	b1041	AACAAATTG	NKL	None	1	0.469042	0.4328
AAC74126	b1042	CTTTTAAAA		None	1		5.36672
AAC74127	b1043	ACGTTATTA	TLL	None	2	0.166667	0.02705
AAC74128	b1044	AGACCTTTT	RPF	3.71269	1	0.139064	2.22986
AAC74129	b1045	ACGCGTATT	TRI	2.74468	1	0.443471	1.27066
AAC74130	b1046	TTGCCGCCC		None	1		0.596302
AAC74131	b1047	CCAGTACCC	PVP	2.41379	1	0.372678	1.05961
AAC74132	b1048	AAAATGCGT	KMR	None	1	0.666667	2.57952
AAC74133	b1049	AAGACAACT	KTT	4.47625	1	0.181046	0.621456
AAC74134	b1050	TTAATTGTG	LIV	None	1	0.280476	1.2984
AAC74135	b1051	ATGTACGCA	MYA	None	1	0.5	1.60253
AAC74137	b1053	CCCTGTGAA		None	1		0.998768
AAC74138	b1054	AATCTACCC		None	1		1.60017
AAC74139	b1055	GTGTTACAC	VLH	None	1	0.166667	0.713624
AAC74140	b1056	AAAAGCCTG	KSL	2.99545	1	0.34641	4.20551
AAC74141	b1057	TTCACAAAT	FTN	2.62067	1	0.256038	0.17312
AAC74142	b1058	CCGTTTTTA	PFL	2.71694	1	0.181046	0.865599
AAC74143	b1059	TACGATCTC		None	1		1.75709
AAC74144	b1060	AAAAATAAT	KNN	4.63921	1	0.393333	0.090263
AAC74145	b1061	ATTGAAGTC	IEV	3.39224	1	0.471405	1.66937
AAC74146	b1062	GCACCATCC		None	1		3.20813
AAC74147	b1063	AAGTTTTTA	KFL	4.69795	1	0.181046	1.28466
AAC74148	b1064	TTCGGCCTG		None	1		3.53833
AAC74149	b1065	CGCGTGTCG	RVS	3.44397	1	0.242212	0.663626
AAC74150	b1066	GGCTATCGC	GYR	3.74524	1	0.376298	0.99468
AAC74151	b1067	TATCAACTT	YQL	4.60828	1	0.181046	1.5178
AAC74152	b1068	ATTCGTTAT	IRY	None	1	0.443471	0.470816
AAC74153	b1069	TTATTAAAA	LLK	None	1	0.408248	0.536006
AAC74154	b1070	CGTCTTGCA	RLA	2.93918	1	0.221736	1.09074
AAC74155	b1071	ATTGATCGC	IDR	2.3168	1	0.376298	2.83696
AAC74156	b1072	ATAATAAAA	IIK	4.12646	1	0.135401	0.504551
AAC74157	b1073	GATAAGCTC	DKL	3.35183	1	0.23094	1.27352
AAC74158	b1074	CTGCTGAAT	LLN	3.67759	1	0.532165	1.1074
AAC74159	b1075	ATTGCGGTA	IAV	2.92377	1	0.365148	0.878852
AAC74160	b1076	TTTTCTCAA	FSQ	None	1	0.256038	2.195
AAC74161	b1077	CACGCAATT		None	1		0.403008
AAC74162	b1078	AGTTCATTA	SSL	4.71996	1	0.166667	1.53514
AAC74163	b1079	AAAAACGCT	KNA	4.55756	1	0.362093	0.51936
AAC74164	b1080	TGGTGGTGG	WWW	3.26272	1	0.22	0.848737
AAC74165	b1081	AGCGACAGC	SDS	None	1	0.288675	0.380632
AAC74166	b1082	AGCTTGATT	SLI	2.74074	1	0.254755	1.33769
AAC74167	b1083	TTCAGTACA	FST	2.64947	1	0.128019	1.41394
AAC74168	b1084	AGAATGTTA	RML	4.22443	1	0.166667	1.48164
AAC74169	b1085	AAAAACAGC	KNS	4.62097	1	0.333333
AAC74170	b1086	ACAGAGACT	TET	2.2876	1	0.204831	1.39511
AAC74171	b1087	AAACTTATT	KLI	4.69493	1	0.170318	3.10379
AAC74172	b1088	AAGGTAAAA	KVK	None	1	0.912871	0.190219
AAC74173	b1089	GTACAACAG	VQQ	2.69583	1	0.382971	2.64921
AAC74174	b1090	TGGGAGGGG	WEG	3.40779	1	0.216641	0.0620691
AAC74175	b1091	ACGAAGATT	TKI	4.2942	1	0.307246	0.896694
AAC74176	b1092	CAATTTGCA	QFA	4.69666	1	0.313581	0.952915
AAC74177	b1093	TTTGAAGGA	FEG	3.06069	1	0.333333	0.608377
AAC74178	b1094	ACTATCGAA	TIE	2.5117	1	0.57735	2.57727
AAC74179	b1095	TCTCCTGTC		None	1		0.513461
AAC74180	b1096	TTAATTAAC	LIN	2.99083	1	0.443471	0.535847
AAC74181	b1097	AAAGTGTTA	KVL	4.39193	2	0.210819	0.457673
AAC74182	b1098	AGTAAGTAT	SKY	4.60685	1	0.307246	0.664758
AAC74183	b1099	TGGTATCCA	WYP	3.437	1	0.221736	0.310802
AAC74184	b1100	TTAGTCGAC	LVD	2.6138	1	0.408248	1.21184
AAC74185	b1101	AAGAATGCA	KNA	4.60904	1	0.443471	0.914227
AAC74186	b1102	TCAACACAA	STQ	None	1	0.235702	2.63614
AAC74187	b1103	TGGTAACGG	W*R	None	1	0.166667	1.96727
AAC74188	b1104	AAAGGATGC	KGC	2.44496	1	0.166667	0.179513
AAC74189	b1105	AAAATGAGT	KMS	4.57372	1	0.0983333	1.1141
AAC74190	b1106	CGCAGTCCG	RSP	3.73077	1	0.147083	0.0966446
AAC74191	b1107	GATGTCGAA	DVE	2.40152	1	0.471405	0.825443
AAC74192	b1108	ATCTATTTA	IYL	1.71988	1	0.221736	1.75153
AAC74193	b1109	ACACAGCTG	TQL	3.7	1	0.56285	2.52924
AAC74194	b1110	GCGGGTATC	AGI	2.76296	1	0.443471	0.550274
AAC74195	b1111	ACTGACTCA	TDS	3.08965	1	0.288675	1.55957
AAC74196	b1112	AACGTAAAA	NVK	4.7478	1	0.912871	6.64938
AAC74197	b1113	AAAACGCGT	KTR	3.78859	1	0.507718	1.76653
AAC74198	b1114	GAACAATAT	EQY	4.03395	2	0.313581	1.08344
AAC74199	b1115	CAAAAAGAG	QKE	3.49034	1	0.46188	0.4328
AAC74200	b1116	CAACCTGTC	QPV	None	1	0.181046	0.637473
AAC74201	b1117	AAGATCCTG	KIL	2.84461	2	0.6	1.46486
AAC74202	b1118	ATGCCTTTA	MPL	None	1	0.128019	0.397178
AAC74203	b1119	TACGGGTTT	YGF	3.53299	1	0.208006	0.817776
AAC74204	b1120	AAACCAAGA	KPR	4.17188	1	0.166667	1.35213
AAC74205	b1121	AAATTCATT	KFI	4.6571	1	0.313581	0.541
AAC74206	b1122	CAGGACAGT	QDS	2.74656	1	0.221736	0.354109
AAC74207	b1123	AAATGGTCA	KWS	2.29074	1	0.191485	1.50468
AAC74208	b1124	GGTCGACTG	GRL	3.25472	1	0.0069282	0.397041
AAC74209	b1125	ATTGGCACC		None	1		0.419564
AAC74210	b1126	CAGAGTAAA	QSK	4.0248	1	0.313581	0.880455
AAC74211	b1127	AAACTACTT	KLL	4.91838	1	0.128019	1.41052
AAC74212	b1128	TACCAACTC		None	1		2.08398
AAC74213	b1129	AAATTACTG	KLL	4.23592	1	0.34641	0.365099
AAC74214	b1130	GTACTGGTT	VLV	2.54956	2	0.376298	3.2807
AAC74215	b1131	TTATCCTCA	LSS	2.1	1	0.235702	1.96734
AAC74216	b1132	TCACCCTCG		None	1		0.440135
AAC74217	b1133	GAAACCGCA	ETA	None	1	0.408248	0.970246
AAC74218	b1134	AAACCGCAC	KPH	None	1	0.191485	1.00626
AAC74219	b1135	CAATTCATA	QFI	4.61068	1	0.0781736	2.75514
AAC74220	b1136	AGTAAAGTA	SKV	4.63135	1	0.912871	3.15532
AAC74221	b1137	CTTGCTTTG		None	1		1.082
AAC74222	b1138	GAACCCCCC		None	1		1.11291
AAC74223	b1139	TCACCAATT		None	1		7.14119
AAC74224	b1140	GCCAGACCG	ARP	3.05556	1	0.191485	1.9476
AAC74225	b1141	CAAATGTTA	QML	3.84898	1	0.166667
AAC74227	b1143	CAGTTTTAT	QFY	4.66669	2	0.240866	3.64788
AAC74228	b1144	GAGCAGAAT	EQN	2.87915	1	0.416013	0.692479
AAC74229	b1145	ACAATCCAT	TIH	None	1	0.221736	1.65077
AAC74230	b1146	GCGTATTGG	AYW	None	2	0.254755
AAC74231	b1147	CAGAAAACG	QKT	None	1	0.621825	0.2164
AAC74232	b1148	AGTTTAACA	SLT	None	1	0.166667	0.4328
AAC74234	b1150	ATGCTGATT	MLI	2.78446	1	0.460869
AAC74237	b1153	GTGACAAAC	VTN	2.88095	1	0.333333
AAC74238	b1154	CGTATAGAC	RID	2.26538	1	0.0957427	0.865599
AAC74239	b1155	ATATACTGT	IYC	2.91508	1	0.221736	0
AAC74240	b1156	AAAGCAATA	KAI	4.66914	2	0.0957427	0.2164
AAC74242	b1158	ATTGGCTAT	IGY	2.66186	1	0.443471	1.7312
AAC74243	b1159	GTTTTTGAT	VFD	2.88005	1	0.240866	1.24145
AAC74244	b1160	TGGATAGTA	WIV	None	1	0.123603
AAC74245	b1161	CAGGTCGTT	QVV	3.23012	1	0.256038	0.865599
AAC74246	b1162	CTGAACGTT	LNV	2.77668	1	0.362093	1.10954
AAC74247	b1163	ACCACCCTT		None	1		1.12528
AAC74248	b1164	CAAAATTCA	QNS	4.91296	1	0.256038	1.2984
AAC74249	b1165	ACATCTGAT	TSD	2.53834	1	0.240866	1.082
AAC74250	b1166	GAAGATACT	EDT	2.60274	1	0.240866	4.328
AAC74251	b1167	AATTCAATC	NSI	None	1	0.288675	0.4328
AAC74252	b1168	AATACACTC	NTL	5	1	0.166667	2.164
AAC74255	b1171	AAATTTGCT	KFA	4.85003	1	0.196667	1.99316
AAC74256	b1172	GATATGAAC	DMN	3.45306	1	0.666667	1.61951
AAC74258	b1174	TTACTCGAT	LLD	None	2	0.221736	1.10275
AAC74259	b1175	CGCATTATT	RII	2.2566	2	0.295	1.9671
AAC74260	b1176	AACACGCCA		None	1		0.583291
AAC74261	b1177	ATGATGCGT	MMR	None	1	0.666667	1.12528
AAC74262	b1178	ATCAAGAGC	IKS	2.36528	1	0.23094	5.1936
AAC74263	b1179	TGTGTGATT	CVI	3.22697	1	0.280476	2.17927
AAC74264	b1180	CAACATCAC	QHH	4.64976	1	0.128019	1.06355
AAC74265	b1181	GAACACCTG		None	1		1.9476
AAC74266	b1182	GAAATCGTT	EIV	None	1	0.313581	0.865599
AAC74267	b1183	TTTATCAAG	FIK	2.32967	1	0.4	0.649199
AAC74268	b1184	GCCCTCTGT		None	1		0.41219
AAC74269	b1185	CGATTTTTG	RFL	None	1	0.208006	1.07563
AAC74270	b1186	ATCTCCTGG	ISW	3.47619	1	0.270801	1.15749
AAC74271	b1187	ATTAAGGCG	IKA	2.42711	1	0.226274	1.82614
AAC74272	b1188	ACGATCGAT	TID	4.1967	1	0.384057	0.998768
AAC74273	b1189	GTTGTCATA	VVI	3.7883	1	0.0781736	1.3296
AAC74274	b1190	CGTCCGATA	RPI	None	1	0.0635085	0.490655
AAC74275	b1191	CAACAATAA	QQ*	None	1	0.333333	0.803771
AAC74276	b1192	CTGTTTCAC		None	1		2.27993
AAC74277	b1193	TGCCTTTTT	CLF	2.75417	1	0.139064	1.27353
AAC74278	b1194	AGTTCCTGA		None	1		2.56917
AAC74279	b1195	ATTATTGCC	IIA	2.75	1	0.313581	0.4328
AAC74280	b1196	CGGATAGTG	RIV	3.09229	1	0.0699206	1.7312
AAC74281	b1197	TCCCCCGCA		None	1		1.81776
AAC74282	b1198	AACCTGGTC	NLV	3	1	0.489898	1.06896
AAC74283	b1199	CTGAGCAGA	LSR	2.55494	1	0.166667	1.39143
AAC74284	b1200	AAATTGATC	KLI	4.4459	1	0.331662	1.16937
AAC74285	b1201	GGCGCTTTT	GAF	3.2	2	0.196667	0.412512
AAC74286	b1202	ATCAAACAA	IKQ	4.09524	1	0.57735	0.318235
AAC74287	b1203	TTCAAATGC	FKC	None	1	0.408248	2.55258
AAC74288	b1204	GTGCCTGGT	VPG	3.787	1	0.196667	1.47397
AAC74289	b1205	CGCAAAAAC	RKN	None	1	0.816497	0.766891
AAC74290	b1206	TGCCTTTCC	CLS	3.72727	1	0.181046	0.572091
AAC74291	b1207	CTTTTTGCT	LFA	None	1	0.196667	1.13252
AAC74292	b1208	ACACAGTGG	TQW	2.642	1	0.311127	0.316012
AAC74293	b1209	CTGCCCGAT		None	1		3.01969
AAC74294	b1210	CTTTTAGCA	LLA	1.66209	1	0.288675	0.414275
AAC74295	b1211	CCTTCTATC		None	1		1.1957
AAC74296	b1212	TATCAACAC	YQH	None	1	0.235702	0.507298
AAC74297	b1213	AGTTTTTCT	SFS	3.97015	1	0.196667	0.202875
AAC74298	b1214	TCGTTAGCT	SLA	2.57752	1	0.181046	0.466968
AAC74299	b1215	CAAAAAGTG	QKV	2.54351	1	0.516398	2.18269
AAC74300	b1216	AATGCTCAA	NAQ	None	1	0.256038	0.804737
AAC74301	b1217	TATAAAACG	YKT	3.0837	1	0.621825	1.2984
AAC74302	b1218	GCCGATTGT	ADC	3.839	1	0.170318	0.198367
AAC74303	b1219	AAAATCGTG	KIV	None	1	0.365148	2.96648
AAC74304	b1220	GTCTGCCGG	VCR	3.43001	1	0.166667	0.528977
AAC74305	b1221	AATCAGGAA	NQE	3.72962	1	0.541603	3.37362
AAC74306	b1222	AAACGTTGT	KRC	3.47483	1	0.256038	0.427585
AAC74307	b1223	CACTCATCC		None	1		1.41381
AAC74308	b1224	AAATTCCTG	KFL	None	1	0.489898	1.49316
AAC74309	b1225	ATTCGTTCA	IRS	None	1	0.333333	0.528977
AAC74310	b1226	GAACTCGTG	ELV	3.4	1	0.210819	0.309143
AAC74311	b1227	TTCCTGAAT	FLN	2.27564	1	0.532165	0.2164
AAC74313	b1229	AGCTTCGAC	SFD	None	1	0.408248	0.0721333
AAC74314	b1232	TCACTCCAA	SLQ	2.81356	1	0.235702	2.13534
AAC74315	b1233	CCACCCTTA	PPL	4	1	0.166667	1.03583
AAC74316	b1234	AAGATAAAA	KIK	4.50044	1	0.135401	0.611235
AAC74317	b1235	CAGCCATTG	QPL	3.30353	1	0.191485	0.683093
AAC74318	b1236	GCCATTAAT	AIN	3.26458	1	0.340637	2.60178
AAC74319	b1237	GAAGCACTT	EAL	2.69424	1	0.221736	7.64621
AAC74320	b1238	CAGCTATAT	QLY	2.63962	1	0.221736	2.13927
AAC74323	b1241	GTTACTAAT	VTN	None	1	0.278129	2.77602
AAC74324	b1242	AGTTATCAG	SYQ	None	1	0.360278	0.54449
AAC74325	b1243	AACATCACC	NIT	None	1	0.408248	3.5442
AAC74326	b1244	AAATTTATT	KFI	4.26553	2	0.240866	0.741445
AAC74327	b1245	TTAAGTAAG	LSK	2.80256	1	0.177388	0.579346
AAT48129	b1246	GTAATTGAA	VIE	3.01572	1	0.443471	0.757399
AAC74329	b1247	GCTGTAACT	AVT	2.99985	1	0.404832	1.05471
AAC74330	b1248	ATGGATCTA	MDL	3.00659	1	0.221736	1.38163
AAC74331	b1249	ACCGTTTAT	TVY	3	1	0.240866	0.689876
AAC74332	b1250	GACCCTTCG	DPS	3.71429	1	0.147083	2.18946
AAC74333	b1251	TTTACGCTC	FTL	2.98974	1	0.253859	3.56718
AAC74334	b1252	CTTGATTTA	LDL	3.35037	1	0.221736	1.09839
AAC74335	b1253	ACAACACAT	TTH	None	1	0.128019	1.34074
AAC74336	b1254	CAGTTTCTT	QFL	2.95556	1	0.139064	0.646314
AAC74337	b1255	ATCACGGCG	ITA	3.65455	1	0.24873	1.05033
AAC74338	b1256	AAGTTAACA	KLT	4.76472	1	0.166667	3.49155
AAC74339	b1257	CGTATTGAA	RIE	None	1	0.443471	6.49199
AAC74340	b1258	ATGAAGACC	MKT	2.02917	1	0.326599	0
AAC74341	b1259	GAACATCGT	EHR	3.19784	1	0.256038
AAC74342	b1260	CGCTACGAA		None	1		1.79739
AAC74343	b1261	ACATTACTT	TLL	4.50964	1	0.128019	2.29109
AAC74344	b1262	CAAACCGTT	QTV	None	2	0.256038	0.735072
AAC74345	b1263	GACATTCTG	DIL	3.48056	1	0.460869	0.97116
AAC74346	b1264	ACACAAAAA	TQK	4.8109	1	0.57735	2.64359
AAC74347	b1265	GCAATTTTC	AIF	2.95796	1	0.313581	0.793466
AAC74348	b1266	TGATTTACG	*FT	None	1	0.275762	0.567001
AAC74349	b1267	CAGTTTTTT	QFF	3.55165	1	0.196667	1.97851
AAC74350	b1268	GGGAAGTTT	GKF	3.48273	1	0.250865	0.15148
AAC74351	b1269	GAAAAGCTA	EKL	None	1	0.23094	1.74066
AAC74352	b1270	GATGAACGC	DER	2.79342	1	0.565685	1.43012
AAC74353	b1271	TACCAGCCA		None	2		2.00224
AAC74354	b1272	TGTTTTTGG	CFW	2.74003	1	0.208006	1.32487
AAC74355	b1273	AAAGAGACA	KET	4.19187	1	0.188562	1.7581
AAC74356	b1274	AAAGCTCTT	KAL	2.8268	1	0.139064	0.974037
AAC74357	b1275	TTACAACAA	LQQ	4.93293	1	0.333333	1.98212
AAC74358	b1276	TCAACCCTA		None	1		1.40976
AAC74359	b1277	CTTAAACGT	LKR	None	1	0.816497	2.37681
AAC74360	b1278	TCGATTGCC	SIA	3.10673	1	0.313581	0.960962
AAC74362	b1280	GAGTTGTTG	ELL	3.03637	1	0.22	0.421558
["AAC74363	b1281	TTAACTGCT	LTA	None	1	0.196667	0.797919
AAC74364	b1282	GATTCCAAC	DSN	None	1	0.471405	1.04561
AAC74365	b1283	GTAACGAGC	VTS	2.60692	1	0.253859	5.34284
AAC74366	b1284	TCCCGACAA		None	1		1.58604
AAC74367	b1285	ACCGTTAGG	TVR	2.65954	1	0.208006	0.67559
AAC74368	b1286	CAGGACAAC	QDN	2.43034	1	0.57735	1.76243
AAC74369	b1287	CAACGCCAC		None	1		0.317386
AAC74370	b1288	TTTCTTTCC		None	1		3.25354
AAC74371	b1289	GTGATTTAA	VI*	None	1	0.295	0.1623
AAC74372	b1290	GAAACGCTG	ETL	3.14554	1	0.527636	0.915062
AAC74373	b1291	TTACTCGAT	LLD	None	2	0.221736	0.713535
AAC74374	b1292	TACGATAGC	YDS	3.05122	1	0.221736	0.619236
AAC74375	b1293	ATCTTCACC	IFT	2.15789	1	0.333333	0.793466
AAC74376	b1294	CAGGTATTA	QVL	None	1	0.372678	0.883784
AAC74377	b1295	CACGATATC	HDI	2.85952	1	0.384057	2.49293
AAC74378	b1296	ATTAATTCA	INS	4.35119	1	0.256038	0.185486
AAC74379	b1297	ACCAATATC		None	1		1.44267
AAC74380	b1298	AATATAATG	NIM	4.21474	1	0.0183333	0.2705
AAC74381	b1299	GATGAGGGA	DEG	3.16029	1	0.188562	1.11617
AAC74382	b1300	TTTCATCAT	FHH	2.81818	1	0.0983333	1.24748
AAC74383	b1301	GAACATACC	EHT	3.25312	1	0.181046	1.55299
AAC74384	b1302	AACAATGAA	NNE	3.93763	2	0.512076	0.800679
AAC74385	b1303	GAATACAAA	EYK	None	1	0.707107	1.46611
AAC74386	b1304	ATTTTTTCT	IFS	None	1	0.196667	3.067
AAC74387	b1305	GCGCTATTT	ALF	3.20155	1	0.181046	1.6039
AAC74388	b1306	GGCATTAAT	GIN	2.5497	1	0.340637	1.34649
AAC74389	b1307	ACTCGCTGG		None	1		0.528977
AAC74390	b1308	AAAAAAGGC	KKG	3.85544	1	0.816497	1.69185
AAC74391	b1309	CAGAAAATT	QKI	None	2	0.543139	0.354109
AAC74392	b1310	AAATCAAAA	KSK	4.22381	1	0.408248	4.328
AAC74393	b1311	AGGCTTTTT	RLF	3.37185	1	0.139064
AAC74394	b1312	ACAAATAAA	TNK	None	1	0.627163	0
AAC74395	b1313	AAGTTAGTA	KLV	4.61254	1	0.372678	1.87547
AAC74396	b1314	ATCGGCACA	IGT	2.21429	1	0.333333	0.649199
AAC74397	b1315	AGCTCTCCG		None	1		0.144267
AAC74398	b1316	AGGCCAGTA	RPV	None	1	0.372678	0.20367
AAC74399	b1317	CTGCAAGGG	LQG	1.87885	1	0.270801
AAC74401	b1319	AAGTTATTA	KLL	4.62244	1	0.166667	0.865599
AAC74402	b1320	CCTACTATT	PTI	3.2437	1	0.240866	1.43365
AAC74403	b1321	CGACTTAAA	RLK	None	1	0.313581	0.551737
AAC74404	b1322	GAACCGTTA	EPL	None	1	0.191485	1.04546
AAC74405	b1323	CTGGAAGTC	LEV	3.43538	1	0.471405	1.27092
AAC74406	b1324	CAAACCGTT	QTV	None	2	0.256038	4.11919
AAC74407	b1325	ACCGTTAAG	TVK	2.44866	2	0.250865	1.13702
AAC74408	b1326	GTAACCCGC	VTR	3.80556	1	0.4	1.36225
AAC74409	b1327	AATAATAAA	NNK	4.68217	1	0.627163	4.06832
AAC74410	b1328	CGTGAAGAA	REE	None	2	0.666667	1.15001
AAC74411	b1329	CACTCTGTT	HSV	None	1	0.196667	1.53582
AAC74412	b1330	GCTGAACTG	AEL	2.89041	1	0.69282	0.56264
AAC74413	b1331	GTCATCTGG	VIW	3.05086	10	0.331662
AAC74414	b1332	ATGGCGAAA	MAK	1.71569	1	0.4	2.22638
AAC74415	b1333	ATGTATCAG	MYQ	None	1	0.360278	1.80819
AAC74416	b1334	CCGGAAAAG	PEK	2.73051	1	0.46188	1.68524
AAC74417	b1335	AGATTACTT	RLL	3.91774	1	0.128019	2.22369
AAC74418	b1336	ATGTCATCC	MSS	2.72727	1	0.235702	0.288533
AAC74419	b1337	GAAATCTAT	EIY	4.54569	1	0.384057	1.4066
AAC74420	b1338	TCTTTGAAT	SLN	None	1	0.294165	3.31813
AAC74421	b1339	TTTCAGGTA	FQV	None	1	0.60553	0.822319
AAC74422	b1340	CTTGACGAC		None	1		0.592252
AAC74423	b1341	ACGCACAAC	THN	3.78125	1	0.333333	1.87547
AAC74424	b1342	CGGATGCAG	RMQ	3.57936	1	0.44	1.56703
AAC74425	b1343	TGCCTCCCG		None	1		1.30714
AAC74426	b1344	GAAAATCAA	ENQ	4.31782	2	0.362093	2.93841
AAC74427	b1345	AAATTACCA	KLP	4.83721	1	0.166667	0.149815
AAC74428	b1346	CAAGTAATC	QVI	None	1	0.645497
AAC74429	b1347	AAAATTACC	KIT	None	1	0.313581	1.2984
AAC74430	b1348	TATGACAAT	YDN	None	1	0.443471	0.4328
AAC74431	b1349	AAGCAACCA	KQP	4.56634	1	0.235702	1.2984
["AAC74432	b1350	ACAAAACCA	TKP	4.75	1	0.408248	1.22627
AAC74433	b1351	ACCAATTAT	TNY	4.89498	1	0.340637
AAC74434	b1352	GCACATCAC	AHH	2.11111	1	0.128019
AAC74435	b1353	GATGTATTT	DVF	4.30132	1	0.404832
AAC74437	b1355	CATTACGAA	HYE	4.80866	2	0.57735	0.1082
AAC74438	b1356	AGTGGTAAA	SGK	2.73874	1	0.627163	1.2595
AAC74439	b1357	AAAGAGAAC	KEN	2.9368	1	0.377124	2.164
AAC74440	b1358	ATCAAGCAT	IKH	None	1	0.177388	1.2984
AAC74441	b1359	TTTGTGCTT	FVL	3.3151	1	0.161933	0.757399
AAC74442	b1360	AATATTGCG	NIA	4.22929	1	0.217256	0
AAC74445	b1363	ACATCTCAT		None	1		0.750186
AAC74447	b1365	GAGAAATTA	EKL	None	1	0.408248	0.865599
AAC74452	b1370	CATCAACTC	HQL	4.41441	1	0.235702
AAC74454	b1372	GTAAAGATT	VKI	2.68955	1	0.307246	0.192355
AAC74455	b1373	TTCAGAATG	FRM	2.77778	2	0.166667
AAC74456	b1374	CGAATTTTT	RIF	4.20511	1	0.240866
AAC74457	b1375	TCAAAAGAC	SKD	3.86667	2	0.707107
AAC74458	b1376	AGAACGATT	RTI	4.29825	2	0.337738	2.09908
AAC74459	b1377	AGCAAAGTA	SKV	None	1	0.912871	0.504933
AAC74460	b1378	ACTATTGAC	TID	2.7982	1	0.384057	1.47775
AAC74461	b1379	AAAGTAGCC	KVA	None	1	0.527046	1.99706
AAC74462	b1380	CTCGCCGTT		None	1		2.99405
AAC74463	b1381	GGTAAATAT	GKY	3.46137	1	0.543139	0.590866
AAC74464	b1382	ATTTTACTG	ILL	2.87209	2	0.34641	0.865599
AAC74465	b1383	AAAACATTA	KTL	4.72606	2	0.166667	0.769422
AAC74466	b1384	CCCGCAGTG	PAV	None	1	0.365148	0.360666
AAC74467	b1385	GAGCCGCAT	EPH	2.87975	1	0.147083	0.4328
AAC74468	b1386	AGCCCCTCT		None	1		1.7312
AAC74469	b1387	CAGTTAGCC	QLA	2.86667	1	0.235702	0.865599
AAC74470	b1388	GATGCTTAC	DAY	2.15882	1	0.313581	0
AAC74471	b1389	AATGTTTAC	NVY	4.25693	1	0.313581
AAC74472	b1390	CAGTTAACG	QLT	3.24775	1	0.253859	0.865599
AAC74473	b1391	CGTCTGGCC	RLA	3.90327	1	0.489898	0
AAC74474	b1392	ACGTTTCAT	TFH	None	1	0.139064	0.288533
AAC74475	b1393	GAACTGATC	ELI	2.60714	1	0.6	0.288533
AAC74476	b1394	GAATTCATC	EFI	4.70906	1	0.408248	1.5148
AAC74477	b1395	ATAAATGTG	INV	2.45974	1	0.323866	0.4328
AAC74478	b1396	CATAAGGCC		None	1		1.2984
AAC74479	b1397	GAAGCCTTT	EAF	2.3	1	0.256038	0.463714
AAC74480	b1398	ACCAATACA		None	1		0.2164
AAC74481	b1399	AAACTTGAT	KLD	3.66182	1	0.170318	1.21184
AAC74482	b1400	ATTTATCAG	IYQ	4.26266	1	0.360278	1.43418
AAC74484	b1402	AGTAAGCTT	SKL	4.37801	6	0.177388
AAC74485	b1403	GATGTCTTA	DVL	3.794	6	0.235702
AAC74486	b1404	CGAACATTT	RTF	2.47912	3	0.181046
AAC74488	b1406	AGCAATACA	SNT	4.16762	1	0.256038	2.13071
AAC74489	b1407	AAGGCCAGG	KAR	3.09028	1	0.270801	0.3246
AAC74490	b1408	CTCTACCAG	LYQ	3.52632	1	0.469042
AAC74491	b1409	GAAAAATCT	EKS	4.57967	1	0.443471
AAC74492	b1410	AATTCACGC	NSR	None	1	0.282843	0.360666
AAC74493	b1411	CTCTTAATC		None	1		0.314763
AAC74494	b1412	AAGGTATTA	KVL	None	1	0.372678	5.88947
AAC74495	b1413	GAACAACAA	EQQ	None	2	0.333333	1.2635
AAC74496	b1414	ATTACCCCG	ITP	3.48193	1	0.270801	1.511
AAC74497	b1415	GTACCCGTT	VPV	None	1	0.181046	1.6311
AAC74500	b1418	AATAAATAT	NKY	4.73808	1	0.543139	2.83287
AAC74501	b1419	AAACTGGCA	KLA	4.48351	1	0.6	0.494628
AAC74502	b1420	CTAGCAATT	LAI	2.97368	1	0.384057	0.118036
AAC74503	b1421	ACAACTCCC		None	1		1.02298
AAC74504	b1422	AAAAATAGT	KNS	4.61884	1	0.196667	1.16173
AAC74505	b1423	AACAGCATC	NSI	None	1	0.288675	1.7312
AAC74506	b1424	CGTAGACGA	RRR	3.17996	1	0.00333333	1.52387
AAC74508	b1426	CCAGAATAC	PEY	None	1	0.57735	0.625155
AAC74509	b1427	GAAACGATA	ETI	None	1	0.0841955	1.7312
AAC74510	b1428	AAATATCGT	KYR	4.84009	1	0.443471	1.02017
AAC74511	b1429	AGCGATAAA	SDK	None	1	0.543139	0.541
AAC74512	b1430	ATTCGTGAC	IRD	3.38858	1	0.57735	3.71866
AAC74513	b1431	ACCACATCA		None	1		2.1291
AAC74514	b1432	CGCTTCGCA	RFA	3.36667	1	0.408248	0.435407
AAC74515	b1433	CTGTTTTCT	LFS	None	1	0.196667	1.58693
AAC74516	b1434	AATCTCGCT		None	1		1.05108
AAC74517	b1435	CCATTGCCC	PLP	3.94118	1	0.191485	0.960092
AAC74518	b1436	ACGAAGGCG	TKA	None	1	0.226274	1.7312
AAC74520	b1438	TATCCCGTC	YPV	1.8355	1	0.235702	2.3804
AAC74521	b1439	AAATACCAG	KYQ	None	1	0.469042	0.808317
AAC74522	b1440	AAGACATTT	KTF	4.80253	1	0.181046	1.1361
AAC74523	b1441	TACGCAGTG	YAV	2.56579	1	0.365148	0.34624
AAC74524	b1442	ATGAATGTA	MNV	4.23173	1	0.572519	0.3246
AAC74525	b1443	TCTGAACGC	SER	None	1	0.565685	0
AAC74526	b1444	CATAAGTTA	HKL	None	1	0.23094	1.11807
AAC74527	b1445	CTCTATCAA		None	1		0.25968
AAC74528	b1446	CATCTGGAT	HLD	3.01443	1	0.460869	1.88467
AAC74529	b1447	CAGTCGCTC	QSL	3.22389	1	0.191485	0.354109
AAC74530	b1448	ATCCGTTTT	IRF	2.66649	1	0.362093	2.28539
AAC74531	b1449	CAACAAAAG	QQK	4.6364	1	0.326599	2.03776
AAC74532	b1450	GGAACGGGA	GTG	3.0136	1	0.253859	2.164
AAC74533	b1451	ATTTTTTCC	IFS	2.16667	1	0.256038	0.940059
AAC74534	b1452	TTACGTCAT		None	1		2.27866
AAC74535	b1453	AAACACGAC	KHD	None	1	0.288675	1.06975
AAC74536	b1454	AAGGTGTAT	KVY	None	1	0.280476	0.649199
AAC74537	b1455	TGTTTTTTA	CFL	None	1	0.181046
AAC74539	b1457	CAAATTATT	QII	4.44476	1	0.295	0.786908
AAC74542	b1460	CTTAAAAAA	LKK	None	3	1	0.2164
AAC74543	b1461	CACATCGAC		None	1		2.71483
AAC74544	b1462	CGATTCATC	RFI	None	1	0.408248	1.1902
AAC74545	b1463	CCCATTCTG		None	1		1.22111
AAC74546	b1464	CCGCAGGTG	PQV	3.68452	1	0.34254	2.45984
AAC74547	b1465	CAGTATCTG	QYL	2.68978	1	0.460869	0.0541
AAC74548	b1466	ATCCTCAAA		None	1		1.2984
AAC74549	b1467	ATCCGTTCA	IRS	2.65035	1	0.333333	3.8952
AAC74550	b1468	AAACTTTTG	KLL	3.09047	1	0.147083	0.730349
AAD13433	b1469	CTGCAAAAT	LQN	2.94444	1	0.362093	0.865599
AAD13437	b1473	CGACAAAAA	RQK	None	1	0.57735	1.28175
AAD13438	b1474	GTCAGTCGC	VSR	3.25085	1	0.217256
AAD13439	b1475	ATGGAAACG	MET	2.66953	1	0.507718	1.2984
AAD13440	b1476	AAGTCGAAA	KSK	3.71579	1	0.469042	0.0721333
AAD13441	b1477	ATGGCCAAT	MAN	3.01638	1	0.362093	1.28037
AAC74551	b1478	GCTGCAGTT	AAV	3.54009	1	0.313581	1.04142
AAC74552	b1479	CCAAAAACA	PKT	None	1	0.408248	1.83278
AAC74553	b1480	TCGAACCGT	SNR	2.75595	1	0.666667	6.95809
AAC74554	b1481	ACTTATTAT	TYY	None	1	0.295	3.33256
AAC74555	b1482	ATCCATAAG	IHK	3.20113	1	0.177388	4.28361
AAC74556	b1483	ATGCCATTA	MPL	4.53757	2	0.166667	1.082
AAC74557	b1484	CAACCCGTT	QPV	None	1	0.181046	0.0865599
AAC74558	b1485	CTAAGCGAG	LSE	3.17992	1	0.188562	0
AAC74559	b1486	TCGTGGAAA	SWK	2.4875	1	0.469042	0.2164
AAC74560	b1487	AGATCGATA	RSI	None	1	0.0635085	0.0541
AAC74561	b1488	GATACCACC	DTT	2.60635	2	0.333333	0.144267
AAC74562	b1489	CTAACCGAT	LTD	2.15385	1	0.313581	0.81751
AAC74563	b1490	ATGTATTTT	MYF	None	1	0.240866	0.408755
AAC74564	b1491	ATCTGCTCC	ICS	3.5051	1	0.235702	1.65907
AAC74565	b1492	ACATCAGTA	TSV	4.5875	1	0.372678	0.288533
AAC74566	b1493	AAGAAGCAA	KKQ	4.47293	1	0.326599
AAC74567	b1494	ATAATTATG	IIM	3.74127	1	0.295	0.618285
AAC74568	b1495	CGAGTTCTT	RVL	2.69729	1	0.139064	1.00987
AAC74569	b1496	ACCATTCCC		None	1		0.4328
AAC74570	b1497	GTTACAGCC	VTA	2.75676	1	0.235702
AAC74571	b1498	TCTGCATTA	SAL	2.43957	1	0.288675	4.5444
AAC74572	b1499	CTCGTTTGT	LVC	3.48	1	0.139064
AAC74573	b1500	GCGACCACA	ATT	2.36667	1	0.235702
AAC74574	b1501	AAAAAAATT	KKI	4.55724	1	0.543139	0.896514
AAC74575	b1502	AAAACAATC	KTI	4.85844	1	0.288675	1.7312
AAC74576	b1503	AGACTTCAC	RLH	4.34463	1	0.128019
AAC74577	b1504	TACAATAAC	YNN	3.92857	1	0.512076	0
AAC74580	b1507	AAACTTGTC	KLV	None	1	0.181046	1.14962
AAC74581	b1508	AGCTTTCAG	SFQ	2.9697	1	0.294165	0.41219
AAC74584	b1511	CGACTCTTT	RLF	2.7561	1	0.181046	0.3246
AAC74585	b1512	ATCAACGAT	IND	2.53399	1	0.443471	1.53026
AAC74586	b1513	ACGAGTGAT	TSD	None	1	0.170318	0.4328
AAC74587	b1514	AAGTTTATT	KFI	None	2	0.240866	0.288533
AAC74588	b1515	ATTCGCTAC	IRY	None	1	0.489898	0
AAC74589	b1516	CTTCATCGC		None	1		0.3246
AAC74590	b1517	GATTTAGAC	DLD	2.39225	1	0.288675	1.05108
AAC74591	b1518	GTCACACTG	VTL	2.67568	1	0.34641	1.2984
AAC74592	b1519	GACTGGAAC	DWN	2.9602	1	0.382971	2.164
AAC74593	b1520	GTTCGTCCA	VRP	3.19048	1	0.333333	0.615031
AAT48131	b1521	ACACCGATC		None	1		1.59452
AAC74595	b1522	ACGTTGGCT	TLA	3.63333	1	0.208006	0.0605919
AAC74596	b1523	TCTCTCGAT		None	1		0.879124
AAC74597	b1524	AATGCAATT	NAI	None	1	0.384057	0.587371
AAC74598	b1525	ATTACTCCG		None	1		2.164
AAC74599	b1526	CTGACCCAA		None	1		1.69356
AAC74600	b1527	ACGCCAGTA		None	1
AAC74601	b1528	ACAAACACT	TNT	None	1	0.362093	0.855295
AAC74602	b1529	GATTTGTTT	DLF	None	1	0.208006	0.847566
AAC74603	b1530	TTATTCCAT	LFH	None	1	0.181046	0.515238
AAC74604	b1531	AGACGCAAT	RRN	None	1	0.434511	2.11763
AAC74605	b1532	CCACTTTCA		None	1		0.973799
AAC74606	b1533	CGAAAAGAT	RKD	3.05631	1	0.543139	0.653134
AAC74607	b1534	TTATCCCTA	LSL	2.7	1	0.235702	1.06036
AAC74608	b1535	AAGAAGACA	KKT	3.85668	2	0.23094	0.3246
AAC74609	b1536	TTTCAGGCC		None	1		0.779039
AAC74610	b1537	CGGCGGTAA	RR*	None	1	0.166667	0
AAC74611	b1538	ACAATGAAT	TMN	4.0775	1	0.393333	2.36215
AAC74612	b1539	GTTTTAGTA	VLV	None	1	0.372678	2.6336
AAC74613	b1540	GTCGAAACG	VET	2.93548	1	0.507718	1.57972
AAC74614	b1541	ACCTACGAT		None	1		1.2984
AAC74615	b1542	AATAATTTG	NNL	3.39601	1	0.294165	0.51936
AAC74617	b1544	TCAAAAGAC	SKD	3.86667	2	0.707107
AAC74618	b1545	CAAATTTTT	QIF	4.4809	1	0.240866
AAC74619	b1546	TTCAGAATG	FRM	2.77778	2	0.166667
AAC74620	b1547	ATATCATTC	ISF	2.66608	1	0.235702	2.164
AAC74622	b1549	CAGGTAGTC	QVV	3.19401	1	0.527046	0.51936
AAC74623	b1550	ATTGAAAAC	IEN	2.52392	1	0.666667	2.86619
AAC74624	b1551	GAATATCCA	EYP	2.72272	1	0.221736
AAC74625	b1552	AACAAAATG	NKM	4.49878	1	1	1.04593
AAC74626	b1553	ATTTTTCTC		None	1		0.4328
AAC74627	b1554	ACAAAAATC	TKI	4.69782	1	0.707107	0
AAC74628	b1555	CAAGACTAT	QDY	3.43697	1	0.384057	0.4328
AAC74629	b1556	TCAATGGAT	SMD	2.72736	1	0.295	0
AAC74630	b1557	AATAAAATG	NKM	4.32322	2	1	2.2982
AAC74631	b1558	GGAATTGTC	GIV	None	2	0.313581	0.255745
AAC74632	b1559	CTTGAAGCC	LEA	3.25714	1	0.471405	0.779039
AAC74633	b1560	AATCTGCCA	NLP	None	1	0.34641
AAC74634	b1561	AACATCGAA	NIE	None	2	0.57735	0.4328
AAC74635	b1562	CAGCAAAAG	QQK	2.2807	1	0.326599	0.144267
AAC74636	b1563	TATTTTCTG	YFL	2.94486	1	0.376298	0.591787
AAC74637	b1564	AGCATTAAC	SIN	3.43182	1	0.443471	3.11126
AAC74638	b1565	TTACAAGTA	LQV	4.45796	1	0.527046
AAC74639	b1566	GTCACAATT	VTI	2.65523	1	0.221736	3.44584
AAC74642	b1569	AAAACTGAC		None	1		1.58693
AAC74643	b1570	ACAAAAAAT	TKN	4.34362	1	0.627163	1.63896
AAC74644	b1571	ACTATCGAT	TID	2.55091	1	0.384057	1.7312
AAC74645	b1572	TTCGACACA		None	1
AAC74646	b1573	AAACGAGAA	KRE	3.31628	1	0.00666667	0.577066
AAC74647	b1575	ACGTTATTA	TLL	None	2	0.166667
AAC74648	b1576	TCAGCATTT	SAF	4.21473	1	0.313581
AAC74652	b1580	AGCATATTA	SIL	None	1	0.0552771	0.721333
AAC74653	b1581	ATCGTAAAG	IVK	3.23312	1	0.516398
AAC74654	b1582	AAAACAACG	KTT	4.56253	3	0.253859	3.22632
AAC74655	b1583	ATCACTCTC	ITL	None	1	0.181046	4.82091
AAC74656	b1584	AGCGCCCAC		None	1		1.81235
AAC74657	b1585	ACTCGCGAT	TRD	3.625	1	0.376298	1.5689
AAC74658	b1586	CTCTCAACC		None	1		9.64525
AAC74659	b1587	AAAAATGAA	KNE	4.58362	1	0.512076	1.87357
AAC74660	b1588	ATCCATACC		None	1		1.04265
AAC74661	b1589	ACACAATAT	TQY	4.2705	1	0.313581	0.721333
AAC74662	b1590	AATGGATGG	NGW	3.48197	1	0.191485	0.158341
AAC74663	b1591	CATTTTTCA	HFS	None	1	0.181046	2.01973
AAC74664	b1592	CACCGTCTG		None	1		0.4328
AAC74665	b1593	AAGCGTTTC		None	1		1.43992
AAC74666	b1594	GAAGCACAC	EAH	None	1	0.288675	0.516284
AAC74667	b1595	ATTGAACTT	IEL	2.82798	1	0.256038	1.36023
AAC74668	b1596	CTCCGGCAA	LRQ	3.31731	1	0.235702	1.22627
AAC74669	b1597	AAAGTATTA	KVL	4.62434	2	0.372678	6.05919
AAC74670	b1598	ACAACCATT		None	1		0.423074
AAC74671	b1599	CAGTTTGAA	QFE	None	1	0.362093	0.708218
AAC74672	b1600	ATTTATTGG	IYW	None	1	0.254755	1.4066
AAC74673	b1601	AAGCCGATC	KPI	3.19031	1	0.331662	0.581188
AAC74674	b1602	GGAGGATTA	GGL	2.73354	1	0.166667	0.608976
AAC74675	b1603	ATTGGCATA	IGI	2.98305	2	0.110554	1.05446
AAC74676	b1604	CTTAAGAAC	LKN	3.13241	1	0.46188	2.02563
AAC74677	b1605	AAGAAACTG	KKL	None	2	0.848528	0.413421
AAC74678	b1606	AAAACCCAG	KTQ	None	1	0.382971	0.912814
AAC74679	b1607	CTGGTAATC	LVI	2.61905	1	0.645497	0.79033
AAC74680	b1608	ACTATCGTA	TIV	None	1	0.645497	1.06268
AAC74681	b1609	AAACTGTTT	KLF	3.53259	1	0.376298	0.661515
AAC74682	b1610	CGTTACGAT	RYD	2.24226	1	0.384057	2.705
AAC74683	b1611	ACAGTACGC	TVR	4.08646	1	0.632456	2.46155
AAC74684	b1612	AACAAACCC		None	2		2.1547
AAC74685	b1613	AAACTCATT	KLI	4.65529	1	0.221736	2.75118
AAC74686	b1614	AAATCGCTG	KSL	2.81908	1	0.397995	1.70459
AAC74687	b1615	AAAATAGTG	KIV	3.74441	1	0.0699206	0.144267
AAC74688	b1616	CAACAACTC	QQL	4.47011	1	0.235702	0.1082
AAC74689	b1617	CGTCCTGTA	RPV	3.33333	1	0.286259	0.937733
AAC74690	b1618	GATAACATG	DNM	4.52195	1	0.666667	1.33716
AAC74691	b1619	CATCATCAC	HHH	3.42279	2	0.128019	1.19761
AAC74692	b1620	ACCGCCAAA		None	1		0.901666
AAC74693	b1621	GCGAAAACA	AKT	None	1	0.408248	0.738305
AAC74694	b1622	GATTTTTCA	DFS	None	1	0.181046	0.796901
AAC74695	b1623	GATACCACC	DTT	2.60635	2	0.333333	2.89618
AAC74696	b1624	GACAACATC	DNI	3.9819	1	0.57735	1.37892
AAC74697	b1625	GTTCAGGAC	VQD	3.42683	1	0.469042	1.60754
AAC74698	b1626	ACCACAACG	TTT	2.23077	1	0.253859	0.563951
AAC74699	b1627	GACTACCTG	DYL	2.95544	1	0.6	0.56147
AAC74700	b1628	GCTATCTGG	AIW	2.95	1	0.331662	0.263074
AAC74701	b1629	AAGTTATTC	KLF	4.79797	1	0.235702	0.660129
AAC74702	b1630	TTCAGAATA	FRI	2.64339	1	0.0552771	1.0841
AAC74703	b1631	AAAACTATC	KTI	4.86736	2	0.313581	0.747945
AAC74704	b1632	ATCGCCTCG		None	1		0.92571
AAC74705	b1633	AAAGCAAAA	KAK	4.79529	1	0.707107	1.32386
AAC74706	b1634	ACGTTTTGG	TFW	None	1	0.208006	1.00682
AAC74707	b1635	TTGTTCTAC	LFY	2.16905	1	0.408248	3.36918
AAC74708	b1636	AAAAATATT	KNI	4.72618	1	0.340637	1.00392
AAC74709	b1637	AGCAGTAAC	SSN	None	1	0.256038	1.33959
["AAC74710	b1638	GATAACGAC	DND	2.7001	1	0.57735	1.47643
AAC74711	b1639	ATGAAAAAA	MKK	None	2	1	1.3525
AAC74712	b1640	TCGGGCCGC	SGR	3.52	1	0.565685	1.22711
AAT48133	b1641	AAACGCGTA	KRV	4.70316	1	0.632456	2.65929
AAC74714	b1642	TGCTCTGAT	CSD	3.04167	1	0.240866	0.903874
AAC74715	b1643	AATGCAACA	NAT	2.49684	1	0.288675	3.8952
AAC74716	b1644	ATTAAAACA	IKT	4.51705	1	0.408248	1.47545
AAC74717	b1645	GCATCGTCA	ASS	3.52778	1	0.191485	0.29214
AAC74718	b1646	CGTTTTAGT	RFS	2.66974	1	0.139064	0.406569
AAT48134	b1647	CAGCGTATT	QRI	2.84564	1	0.443471	2.43663
AAC74720	b1648	GTTTTAACT	VLT	2.33333	1	0.181046	0.590181
AAC74721	b1649	AAACACACC		None	1		1.11807
AAC74722	b1650	TCTGAAAAA	SEK	3.35037	1	0.816497	3.48625
AAC74723	b1651	CTTCTTCAT		None	1		3.18794
["AAC74724	b1652	GATAACGCT	DNA	None	1	0.362093	1.97417
AAC74725	b1653	GATAATCCA	DNP	2.30496	1	0.256038	0.244873
AAC74726	b1654	ACCACTATC		None	1		2.91014
AAC74727	b1655	CATGCTTCA	HAS	2.40625	1	0.181046	1.22111
AAC74728	b1656	TTCGAATTA	FEL	None	1	0.333333	3.92727
AAC74729	b1657	ATTAACTAT	INY	4.74245	1	0.443471	0.828502
AAC74730	b1658	ACAATAAAA	TIK	None	1	0.135401	1.44448
AAC74731	b1659	TCAGAATAT	SEY	None	1	0.443471	0.810112
AAT48135	b1660	CCTGGGAAA	PGK	3.06429	1	0.469042	1.02746
AAC74733	b1661	TCATCGTGT	SSC	2.25578	1	0.147083	1.0858
AAC74734	b1662	ACGGGGATT	TGI	3.67411	1	0.254755	2.13111
AAT48136	b1663	TTTGTCGAT	FVD	2.91184	1	0.313581	1.0174
AAC74736	b1664	TCTGATGCG	SDA	2.4	1	0.217256	1.67765
AAC74737	b1667	ACTTTGTTA	TLL	None	1	0.191485	2.07167
AAC74738	b1668	AAAATTGCT	KIA	4.73938	1	0.240866	1.623
AAC74739	b1669	ATTACACAA	ITQ	2.94667	1	0.235702	1.082
AAC74740	b1670	CCGTCGCAA	PSQ	3.13853	1	0.270801	0
AAC74741	b1671	TTCACTCGA		None	1		0.649199
AAC74742	b1672	AAGATGAAC	KMN	3.56697	1	0.666667	0.1082
AAC74743	b1673	AACGGTTGG	NGW	2.72981	1	0.294165	0.590181
AAC74744	b1674	CCGGTTGAT	PVD	3.50746	1	0.240866	1.34168
AAC74745	b1675	AATCGGACA	NRT	2.69485	1	0.166667	1.88749
AAC74746	b1676	AAGACCAAA	KTK	3.99667	1	0.57735	3.90454
AAC74747	b1677	GCTACTAAA	ATK	4.5308	1	0.443471	3.19785
AAC74748	b1678	CGCGCGTCT		None	1		2.01973
AAC74749	b1679	TTATTGCCG		None	1		1.03206
AAC74750	b1680	TTTTCCGTC	FSV	2.625	1	0.333333	1.25512
AAC74751	b1681	GGCTTACCG	GLP	None	1	0.191485	0.919699
AAC74752	b1682	AGTATTAAA	SIK	None	1	0.543139	1.56184
AAC74753	b1683	CGTAATACT	RNT	4.0462	1	0.278129	1.08624
AAC74754	b1684	ATGCATTCA	MHS	None	1	0.128019	1.49513
AAC74755	b1685	ACTCAACTT		None	1		2.21346
AAC74756	b1686	TGGAAACGG	WKR	3.56136	1	0.408248	1.45807
AAC74757	b1687	CCACAGATT	PQI	None	1	0.360278	1.34118
AAC74758	b1688	AATGTTCGT	NVR	4.03948	1	0.362093	0.832991
AAC74759	b1689	GCTTATGAA	AYE	2.28723	1	0.443471	0.865599
AAC74760	b1690	AATCCCTAT		None	1		1.2984
AAC74761	b1691	CAAAATAAG	QNK	None	1	0.354777
AAC74762	b1692	GTTACCGCA	VTA	2.61404	1	0.408248	0.240444
AAC74763	b1693	ACCGTAACT	TVT	3.25882	1	0.404832	2.31895
AAC74764	b1694	CCTGTAAAA		None	1		2.07744
AAC74765	b1695	TTTTCTTTA	FSL	3.95554	1	0.181046	2.51024
AAC74766	b1696	CAACGCTGT	QRC	1.79487	1	0.217256	0.73243
AAC74767	b1697	ATAATAACC	IIT	2.59083	1	0.0781736
AAC74768	b1698	CAATTAAAC	QLN	3.06481	1	0.333333	0.865599
AAC74769	b1699	GATGACAAA	DDK	2.98109	1	0.707107	2.164
AAC74770	b1700	CAGAACGCT	QNA	2.17763	1	0.362093
AAC74771	b1701	GTGACATTA	VTL	3.19248	1	0.166667	0.0865599
AAC74772	b1702	AACAATGGC	NNG	None	1	0.512076	1.31196
AAC74773	b1703	AATGCTGTT	NAV	None	1	0.196667	2.41702
AAC74774	b1704	AGAACTGAC	RTD	2.35818	1	0.313581	1.18969
AAC74775	b1705	TATACGGAT	YTD	None	1	0.337738	2.08531
AAC74776	b1706	CTGTCTTTT	LSF	2.1875	1	0.196667	0.687509
AAC74777	b1707	ATTTTTTTG	IFL	3.4381	1	0.208006	0.4328
AAC74778	b1708	TTCTGCCTT	FCL	2.9375	1	0.128019	0.996256
AAC74779	b1709	ATTGTGATG	IVM	3.42549	1	0.266667	0.366215
AAC74780	b1710	GATTCCATT	DSI	None	1	0.313581	1.73818
AAC74781	b1711	ACACTTGCC	TLA	2.83871	1	0.181046	0.257488
AAC74782	b1712	CTTACAAAA	LTK	1.76923	1	0.408248	0.904899
AAC74783	b1713	TTCAGTGAA	FSE	None	1	0.256038	1.71543
AAC74784	b1714	CATCTCGCA		None	1		1.59546
AAC74785	b1715	GCTGCTATT	AAI	2.99989	1	0.240866	0.296126
AAC74786	b1716	CGCGTAAAA	RVK	2.3057	1	0.912871	1.468
AAC74787	b1717	AAAATTAAG	KIK	4.67185	1	0.307246	2.4582
AAC74788	b1718	AAATTCGCG	KFA	None	1	0.23094	0.277704
AAC74789	b1719	GTTATAACT	VIT	None	1	0.0600463	1.17838
AAC74792	b1722	CTTTTGAAG	LLK	2.41731	1	0.26533	1.37153
AAC74793	b1723	CGTATCTAT	RIY	4.42606	1	0.384057	1.89951
AAC74794	b1724	AGTGGCGAT	SGD	3.28261	1	0.443471	1.20222
AAC74795	b1725	CAGGCAATC	QAI	2.56923	1	0.5	1.2984
AAC74796	b1726	TATCAACAA	YQQ	4.74666	2	0.333333	1.00543
AAC74797	b1727	ACCCCGCGT		None	1		2.77939
AAC74798	b1728	GCGGAAGGT	AEG	2.95442	1	0.512076	0.848953
AAC74799	b1729	TTTCCATTA	FPL	None	1	0.166667	0.623525
AAC74800	b1730	TCTACAAAC	STN	4.497	1	0.333333
AAC74801	b1731	AAACCGCTC		None	1		2.53021
AAT48137	b1732	CAACATAAC	QHN	None	1	0.256038	3.00555
AAC74803	b1733	CGCTTACTG	RLL	None	1	0.34641	0.49772
AAC74804	b1734	CAGAAATTA	QKL	None	1	0.408248	1.06927
["AAC74805	b1735	CAGCCAGTG	QPV	3.36441	1	0.210819	0.721333
["AAC74806	b1736	GATCTCGAT	DLD	2.6273	1	0.221736	1.39114
["AAC74807	b1737	AATGTTATT	NVI	4.7236	1	0.240866	0.185486
["AAC74808	b1738	AAGAAACAC	KKH	4.19832	1	0.408248	2.26847
AAC74809	b1739	AAGAATATG	KNM	4.38914	1	0.393333	3.13899
AAC74810	b1740	TTGCAACAA	LQQ	2.43333	1	0.333333	2.87819
AAC74811	b1741	ATCCCGAAC	IPN	3.07143	1	0.382971	0.973799
AAC74812	b1742	TACTTTGAT	YFD	3.15385	1	0.240866	0.583871
AAC74813	b1743	AAATTAACT	KLT	None	1	0.181046	3.70971
AAC74814	b1744	AATTTTCTT	NFL	4.74366	1	0.139064	0
AAC74815	b1745	GCCTGGGAA	AWE	2.27892	1	0.382971	0.0618285
AAC74816	b1746	TTATGGATT	LWI	3.15871	1	0.254755	0.275418
AAC74817	b1747	GTCATCCGT	VIR	3.80556	1	0.57735	0.0541
AAC74818	b1748	CAGCCAATT		None	1		1.7312
AAC74819	b1749	TTTGTCTCT	FVS	3.77976	1	0.256038	3.35601
AAC74820	b1750	GCTGAGCGT	AER	2.5619	1	0.377124	1.2984
AAC74821	b1751	CAACATTAT	QHY	4.84023	1	0.170318	2.84599
AAC74822	b1752	ATGATGCAA	MMQ	4.4174	1	0.333333	1.1711
AAC74823	b1753	TTACCGCCG		None	1		0.363552
AAC74824	b1754	CATTGTGGG	HCG	3.50923	1	0.147083	0.865599
AAC74825	b1755	ACACCGTTA	TPL	None	1	0.191485	0.208385
AAC74826	b1756	TGCGTGAAA	CVK	3.16813	1	0.516398	0.47608
AAC74827	b1757	CGTGTTTCT	RVS	3.16368	1	0.196667	3.1378
AAC74828	b1758	TAACATTAG	*H*	None	1	0.0983333	0.383337
AAC74829	b1759	ATGATTGAA	MIE	3.72186	1	0.443471	0.97052
AAC74830	b1760	GCGTGATGA	A**	None	1	NA	5.03414
AAC74831	b1761	CAGACATAT	QTY	4.7708	1	0.221736	2.07013
AAC74832	b1762	AAAGTTTTA	KVL	4.66688	1	0.181046	1.37053
AAC74833	b1763	TTGTTTATT	LFI	2.96362	1	0.240866	0.276272
AAC74834	b1764	GAGAACTCG	ENS	3.46351	1	0.382971	1.73046
AAC74835	b1765	GCACTCGAA	ALE	3	1	0.333333	2.27019
AAC74836	b1766	ACCCTTTGG	TLW	3.6931	1	0.147083	0.948646
AAC74837	b1767	AAGAAATCA	KKS	None	1	0.408248	1.87681
AAC74838	b1768	CCTCGCGCC		None	1		1.02493
AAC74839	b1769	CAATATGAT	QYD	4.34589	1	0.295	0.309143
AAC74840	b1770	GCCAACGAT		None	1		1.00987
AAC74841	b1771	AAGATACCT	KIP	None	1	0.0424591	1.16856
AAC74842	b1772	AATCTCGAC	NLD	None	1	0.288675	0.649199
AAC74843	b1773	GCAGATATC	ADI	2.4811	1	0.384057	5.8428
AAC74844	b1774	AATTCAAAA	NSK	4.49765	1	0.408248	2.01973
AAC74845	b1775	CAGATAACA	QIT	None	1	0.0552771	1.082
AAC74846	b1776	GCACTGGCT	ALA	2.5122	1	0.376298	4.03946
AAC74847	b1777	CTTGATGAC	LDD	1.89655	1	0.384057	1.53586
AAC74848	b1778	AATAAACCT	NKP	4.88991	1	0.313581	2.40972
AAC74849	b1779	ATCAAAGTA	IKV	4.00237	1	0.912871	3.81415
AAC74850	b1780	AAGAAAATT	KKI	None	3	0.543139	3.54219
AAC74851	b1781	CAAAAAATG	QKM	2.78187	1	1	1.36602
AAC74852	b1782	ACCCAGTAC		None	1		2.32464
AAC74853	b1783	ATATTCGAT	IFD	None	1	0.313581	0.812819
AAC74854	b1784	TGGTTTATT	WFI	2.68329	1	0.240866	1.12528
AAC74855	b1785	CAGTCAACA		None	1		1.082
AAC74856	b1786	TTGCACCAT	LHH	None	1	0.128019	0.649199
AAC74857	b1787	GAAATGGCT	EMA	2.91301	1	0.196667	2.44494
AAC74858	b1788	GATCAAATG	DQM	3.66275	1	0.333333
AAC74859	b1789	GATGTCACT	DVT	2.21462	1	0.256038	0.676249
AAC74860	b1790	CACAGGTTG	HRL	2.94039	1	0.22	0.668872
AAC74861	b1791	TGTTCAACT	CST	None	1	0.181046	0.799015
AAC74862	b1792	ATTCAGTGC	IQC	None	1	0.270801	4.47226
AAC74863	b1793	ATTATCAGT	IIS	None	3	0.221736	2.88533
AAC74864	b1794	GAAATGGTC	EMV	2.55973	1	0.333333	0.549323
AAC74865	b1795	ATTCTGTCA	ILS	None	1	0.34641	2.97868
AAC74866	b1796	AAAGCAACG	KAT	None	1	0.439697
AAC74867	b1797	CAAATCCCA		None	1		1.5148
AAC74868	b1798	GGCGGTTAT	GGY	3.19245	1	0.340637	0.577066
AAC74869	b1799	AATTTACCG		None	2		0.746206
AAC74870	b1800	AAAACGATG	KTM	2.63753	1	0.386667	1.4066
AAC74871	b1801	CTGGTGATT	LVI	3.50217	1	0.280476	0.2164
AAC74872	b1802	AATCTGAGC	NLS	None	2	0.34641	0.865599
AAC74873	b1803	GACTATCAA	DYQ	None	1	0.313581	0.605919
AAC74874	b1804	ACCACGGAC		None	1		0.792023
AAC74875	b1805	GAGCAGTCG	EQS	3.27206	1	0.311127	1.03528
AAC74876	b1806	GTTCAAAAG	VQK	2.50272	1	0.326599	0.587576
AAC74877	b1807	ATTCTGGCT	ILA	2.45055	1	0.376298	1.02321
AAC74878	b1808	GTAGCCGTC	VAV	3.20985	1	0.333333	0.619104
AAC74879	b1809	ATCGTTCGT	IVR	2.60741	1	0.362093	4.58197
AAC74880	b1810	GCTGTAATA	AVI	2.83824	1	0.123603	1.89195
AAC74881	b1811	GCAGGTTTA	AGL	2.79073	1	0.256038	4.328
AAC74882	b1812	ACGTTATCT	TLS	2.39076	1	0.181046	0.607122
AAC74883	b1813	TTTTATCGC	FYR	None	1	0.376298	1.20566
AAC74884	b1814	AAGGTGGGG	KVG	3.36967	1	0.242212	1.67816
AAC74885	b1815	AAAGCACAA	KAQ	None	1	0.408248	0.4328
AAC74886	b1816	TTCTTAATG	FLM	None	1	0.166667	0.573367
AAC74887	b1817	GGGCTGCAG	GLQ	3.19307	1	0.56285	1.15293
AAC74888	b1818	ATTACCACT	ITT	None	1	0.256038	1.01883
AAC74889	b1819	GATACAACT	DTT	4.39549	1	0.181046	1.09366
AAC74890	b1820	ATCACGGAC	ITD	3.60938	1	0.439697	0.472145
AAC74891	b1821	ATCACTGCT	ITA	2.35577	1	0.196667	0.605919
AAC74892	b1822	TTTTCCTGT	FSC	None	1	0.181046	1.63565
AAC74893	b1823	AAGATTAAA	KIK	4.69731	2	0.543139	4.76848
AAC74894	b1824	GGCATTTTC	GIF	None	1	0.313581	0.024666
AAC74895	b1825	GAAGTTGTA	EVV	None	1	0.404832	0.794482
AAC74896	b1826	CGTTCTGGT	RSG	3.31034	1	0.278129	0.855416
AAC74897	b1827	AACGCAGAT	NAD	2.77909	1	0.384057	1.62659
AAC74898	b1828	AAAGTTCAG	KVQ	None	1	0.294165	1.49075
AAC74899	b1829	CGAATCGCG	RIA	2.625	1	0.282843	0.797554
AAC74900	b1830	ATGTTTTTT	MFF	3.4805	1	0.196667	0.625412
AAC74901	b1831	AATCAACCT	NQP	4.75026	1	0.181046	1.55218
AAC74902	b1832	AAAACAGAA	KTE	4.17722	1	0.333333	1.62795
AAC74903	b1833	CTTAACACA		None	1		0.528977
AAC74904	b1834	CAGGAAACG	QET	2.58824	1	0.507718	0.878583
AAC74905	b1835	GAAGCGATG	EAM	2.49812	2	0.16	1.2294
AAC74906	b1836	ACCAGTGTG	TSV	3.83676	1	0.161933	2.33712
AAC74907	b1837	GCGCTGGTA	ALV	3.16575	1	0.774597	1.03872
AAC74908	b1838	CAGCCTGCG	QPA	3.52632	1	0.125433	1.5148
AAC74909	b1839	AAAAAAAGT	KKS	4.25901	1	0.313581	2.08077
AAC74910	b1840	GCGTTTACC	AFT	3.39394	2	0.256038	0.209972
AAC74911	b1841	TCAACTGCA	STA	None	1	0.313581	5.52587
AAC74912	b1842	AAGAATCTG	KNL	None	1	0.532165	2.164
AAC74913	b1843	TTCTGGAAA	FWK	2.57895	1	0.469042	0.40074
AAC74914	b1844	CGCATTATC	RII	2.6869	2	0.384057	2.11085
AAC74915	b1845	CCAAAAGCC		None	1		2.0582
AAC74916	b1846	AACTGGTTA	NWL	2.86318	1	0.191485	1.57845
AAC74917	b1847	AAAAGAGGG	KRG	2.47378	1	0.191485	0.665034
AAC74918	b1848	GTTGAAGTT	VEV	3.33333	1	0.362093	2.10304
AAC74919	b1849	TTATTAGGC	LLG	2.72278	1	0.333333	2.26236
AAC74920	b1850	AACTGGAAA	NWK	3.78912	2	0.469042	3.04405
AAC74921	b1851	CCACAATTG	PQL	2.26417	1	0.270801	0.57359
AAC74922	b1852	GTAACGCAA	VTQ	None	1	0.359011	2.15851
AAC74923	b1853	ATGCTGGAA	MLE	3.24786	1	0.69282	0.934162
AAC74924	b1854	AGAAGGCTT	RRL	None	1	0.147083	2.31744
AAC74925	b1855	ACGAAAAAA	TKK	4.60274	2	1	1.03678
AAC74926	b1856	GGGTCGCTC	GSL	1.6416	1	0.191485	0.507707
AAC74927	b1857	CATAAAAAA	HKK	4.31249	1	1	2.80069
AAC74928	b1858	AGTCTGGTT	SLV	None	1	0.376298	1.23051
AAC74929	b1859	GAATTATTA	ELL	4.56137	1	0.166667	0.622809
AAC74930	b1860	GAAGCAGAC	EAD	3.26471	1	0.5	0.920461
AAC74931	b1861	TGCATATGC	CIC	3.12282	1	0.0552771	1.7312
AAC74932	b1862	TTGGAGATA	LEI	2.38134	1	0.0625389	2.5968
AAC74933	b1863	ATTATTCTC		None	1		0.108664
AAC74934	b1864	GGTCATAGT	GHS	2.9497	1	0.0983333	2.82771
AAC74935	b1865	CAGCGGCGT	QRR	3.12619	1	0.333333	0.151624
AAC74936	b1866	ACAGAATAT	TEY	4.39652	1	0.443471	1.90582
AAC74937	b1867	GAACTTAAT	ELN	None	1	0.196667	3.20424
AAC74938	b1868	TACATCGGT	YIG	2.68717	1	0.443471	0.670141
AAC74939	b1869	AGCGCGCTG	SAL	3.47048	1	0.339411	0.43857
AAC74940	b1870	CACCGCGAC		None	1		1.053
AAC74941	b1871	GACTTTGGT	DFG	2.90937	1	0.278129	0.628087
AAC74942	b1872	TTAACAAGA	LTR	4.68806	1	0.166667	1.21184
AAC74943	b1873	GGGAAAAAA	GKK	None	1	1	1.2984
AAC74944	b1874	TTACTGGAA	LLE	2.08197	1	0.69282	0.649199
AAC74945	b1875	AACTGGCAA	NWQ	3.9487	1	0.270801	1.49598
AAC74946	b1876	GCGGCAGGC	AAG	3.42568	1	0.57735	1.46898
AAC74947	b1877	TTTCAGCCA	FQP	2.65168	1	0.270801	0.288533
AAC74948	b1878	ACCTTATTA	TLL	None	1	0.166667	0.752247
AAC74949	b1879	AATCTGGCC	NLA	3.08333	1	0.489898	0.607865
AAC74950	b1880	TCCGCTGGG	SAG	2.88636	1	0.208006	0.288533
AAC74951	b1881	CAACCATCA	QPS	4.70867	1	0.166667	1.11461
AAC74952	b1882	GATAAAGAA	DKE	None	1	0.816497	2.90638
AAC74953	b1883	AAAATCAGG	KIR	None	1	0.331662	0.41541
AAC74954	b1884	TCATCTCTG	SSL	3.05488	1	0.376298	0.338445
AAC74955	b1885	AATCGTATT	NRI	4.90158	1	0.443471	0.414645
AAC74956	b1886	AACCGTATC		None	1		0.923368
AAC74957	b1887	GGTATGACG	GMT	3.32232	1	0.386667	2.39521
AAC74958	b1888	ATAAGCGAT	ISD	3.01754	1	0.221736	0.897639
AAC74959	b1889	AATCAAGCG	NQA	None	1	0.23094	0.463207
AAC74960	b1890	GGTGGAAGC	GGS	3.17728	1	0.166667	0.534904
AAC74961	b1891	GAAAAAAGC	EKS	3.81815	1	0.408248	0.315325
AAC74962	b1892	ACCTCCGAG		None	1		0.615387
AAC74963	b1893	GGCAACAGC	GNS	3.16847	4	0.333333
AAC74964	b1894	ACTGCAGTT	TAV	3.4	6	0.313581
AAC74965	b1895	TATAGCAAT	YSN	4.27693	1	0.256038	1.60136
AAC74966	b1896	CGTTTAGTC	RLV	3.15445	1	0.235702	1.11023
AAC74967	b1897	GGTTTTTTG	GFL	2.93186	1	0.208006	0.826254
AAC74970	b1900	CAGTCTACC	QST	2.77273	1	0.256038	0.556457
AAC74971	b1901	AAATTTACT	KFT	4.65049	1	0.196667	1.87547
AAC74972	b1902	ACCGCTGGA	TAG	3.21088	1	0.181046	1.91668
AAC74974	b1904	CTTCTGATT	LLI	3.45455	1	0.460869	1.24963
AAC74975	b1905	AAACCAGAA	KPE	3.80726	1	0.333333	4.94197
AAC74976	b1906	TCTATTCAC		None	1		2.88533
AAC74977	b1907	GCAATGCCG		None	1		0.628258
AAC74978	b1908	ACGGGACCG	TGP	3.64103	1	0.191485	1.60875
AAC74979	b1912	TTTAATATC	FNI	2.92763	1	0.443471	0.811946
AAC74980	b1913	GATGCTGGT	DAG	3.25618	1	0.278129	0.631413
AAC74981	b1914	ACGAACTGG	TNW	2.45016	1	0.382971	0.486735
AAC74982	b1915	ACGCCTGAT	TPD	3.88235	1	0.170318	2.15438
AAC74983	b1916	GATAAGGAT	DKD	3.2633	1	0.307246	0.736929
AAC74984	b1917	GCCATTGAA	AIE	3.98684	1	0.443471	0.887239
AAC74985	b1918	GAAAGTATA	ESI	4.19483	1	0.0424591	1.03466
AAC74986	b1919	CTGCATAAT	LHN	3.6	1	0.196667	1.85073
AAC74987	b1920	TTAGCACAT	LAH	4.77051	1	0.221736	1.55196
AAC74988	b1921	GTGCAGCAC	VQH	3.41235	1	0.270801	1.09245
AAC74989	b1922	AAACACTCG		None	1		0.226524
AAC74990	b1923	CAAGTCATT	QVI	None	1	0.313581	4.18401
AAC74991	b1924	AGTATTTCA	SIS	3.73774	1	0.221736	2.56104
AAC74992	b1925	GCGGCAAAA	AAK	2.22581	1	0.707107	1.66825
AAC74993	b1926	CATGCACCG	HAP	2.25	1	0.331662	1.20188
AAC74994	b1927	AATCCCACG		None	1		0.24863
AAC74995	b1928	AAACTCGCA	KLA	2.87667	1	0.288675	1.62875
AAC74996	b1929	TGGCAGCAA	WQQ	2.47706	1	0.382971	1.24705
AAC74997	b1930	AATATCGTT	NIV	4.60321	1	0.313581	1.8091
AAT48139	b1931	GGACGCTTT	GRF	3.36684	1	0.307246	3.0296
AAC74999	b1932	ACGATTAAA	TIK	2.819	1	0.543139	1.5148
AAC75004	b1937	GCGATACAG	AIQ	2.21681	1	0.0898146	1.42801
AAC75005	b1938	GCGACTGCA	ATA	2.62295	2	0.313581	0.714715
AAC75006	b1939	AACCTGACA	NLT	None	2	0.34641	0.592029
AAC75007	b1940	GATAATCTG	DNL	2.96521	1	0.532165	0.511621
AAC75008	b1941	ACGCGCCTG		None	1		0.317999
AAC75009	b1942	GAACATGGT	EHG	2.9501	1	0.196667	0.832728
AAC75010	b1943	CGCTTAGCG	RLA	3.15556	1	0.163299	1.48163
AAC75011	b1944	GATTACGCG	DYA	2.27245	1	0.282843	1.01085
AAC75012	b1945	GATAGTATT	DSI	None	1	0.170318	0.614077
AAC75013	b1946	GACATGAAT	DMN	4.48254	1	0.393333	1.31685
AAC75014	b1947	AACCACGCT	NHA	2.47368	1	0.181046	0.346986
AAC75015	b1948	CGTTTATTG	RLL	None	1	0.191485	0.485641
AAC75016	b1949	CCTGAATCG	PES	2.13304	1	0.382971	0.256474
AAC75017	b1950	CAGGTGACA	QVT	2.95703	1	0.210819	0.370971
AAC75018	b1951	ACGATTATT	TII	3.17624	1	0.295	1.15413
AAC75019	b1952	GTGAATGAT	VND	None	1	0.340637	2.00566
AAC75020	b1953	ACCGCAAAA	TAK	None	1	0.707107
AAC75021	b1955	TCAATTCAA	SIQ	None	1	0.313581	0.5951
AAC75022	b1956	AACCAGAGC	NQS	2.32635	1	0.270801	0.605919
AAC75023	b1957	TTTATGGTT	FMV	None	1	0.196667	0.282984
AAC75024	b1958	TTGGCCGGG	LAG	3.26942	1	0.270801	1.0299
AAC75025	b1959	TTCCGCCAG	FRQ	3.63636	1	0.459565	1.37053
AAC75026	b1960	GACGTTCAC	DVH	3.73407	1	0.181046	0.349032
AAC75027	b1961	GAAAATATA	ENI	4.39793	1	0.0849183	1.01186
AAC75028	b1962	TTACAACAC	LQH	None	1	0.235702	0.491818
AAC75029	b1963	CTTTTATCA		None	1		0.373782
AAC75033	b1967	GTTCAAACA	VQT	None	1	0.235702	2.11591
AAC75034	b1968	AGACTATCT	RLS	None	1	0.181046	0.889644
AAC75035	b1969	ATTCTACTT	ILL	3.41085	1	0.128019	0.994518
AAC75036	b1970	AAGCGTTAT	KRY	4.70545	1	0.443471	0.649199
AAC75037	b1971	AAGAATCAA	KNQ	4.92004	1	0.362093	0.615031
AAC75038	b1972	CTGACAGCA		None	1		0.779039
AAC75039	b1973	ATCACTCAC		None	1		3.17386
AAC75040	b1974	CGATTCTCA	RFS	2.30769	1	0.235702	1.65907
AAC75041	b1976	AAGTGGCCC	KWP	2.38566	1	0.191485	0.523386
AAC75042	b1978	ACGAAGAAG	TKK	None	1	0.32	0
AAC75045	b1981	TCCACGCTC		None	1		0.958571
AAC75046	b1982	AATAAGGGC	NKG	2.48141	1	0.46188	2.75558
AAC75047	b1983	CAATATTGT	QYC	None	1	0.170318	2.18487
AAC75048	b1985	TTTCACTTT	FHF	None	1	0.181046	0.605919
AAC75049	b1987	TTTACCTCA		None	1		0.288533
AAC75050	b1988	TTCAGACGC	FRR	2.13889	1	0.282843	0.680114
AAC75051	b1990	CGTGTAAAT	RVN	None	1	0.572519	0.654748
AAC75052	b1991	ATACTTGCC	ILA	2.71786	1	0.181046	0.522966
AAC75053	b1992	AAATTATTT	KLF	4.50292	1	0.181046	0.531163
AAC75054	b1993	ATTTTGGTG	ILV	3.14549	1	0.242212	0.419275
AAC75055	b1994	GTCATCTGG	VIW	3.05086	10	0.331662
AAC75057	b1996	AGTAAGCTT	SKL	4.37801	6	0.177388
AAT48140	b1997	GATGTCTTA	DVL	3.794	6	0.235702
AAT48141	b2000	CGACATCTG	RHL	2.53684	1	0.266083	2.17918
AAC75062	b2001	CAGATAGTC	QIV	3.94762	1	0.0781736	0.605919
AAC75063	b2002	CCCGGCGAG	PGE	3.12727	1	0.377124	0.1082
AAC75064	b2003	ATTATCACC	IIT	2.16667	1	0.408248
AAC75065	b2004	ATGCGTACC	MRT	2.25	1	0.471405
AAC75066	b2005	ACATTACCT	TLP	None	1	0.128019	0.2164
AAC75068	b2007	ACTACCAAG	TTK	2.40954	1	0.326599	3.88935
AAC75069	b2008	CTCGGGTCG	LGS	2.81667	1	0.22	0.197851
AAC75070	b2009	TACGAGATT	YEI	4.43055	1	0.250865	1.44894
AAC75071	b2010	GGTCCTGGG	GPG	3.91364	1	0.147083	0.48558
AAC75072	b2011	AATGACGGT	NDG	3.20513	1	0.443471	1.61579
AAC75073	b2012	ATTAAAAAG	IKK	4.69516	1	0.565685	2.29384
AAC75074	b2013	TCAATGATA	SMI	None	1	0.0183333	0.4328
AAC75075	b2014	CATAACGTT	HNV	None	1	0.362093	0.848491
AAC75076	b2015	CCACTGCTG	PLL	2.37868	1	0.72	0.180989
AAC75077	b2016	AAGGTCGCA	KVA	2.2627	1	0.408248	2.10419
AAC75078	b2017	ACAATTAGC	TIS	4.20833	1	0.221736	2.89435
AAC75079	b2018	CGCGTTCAA	RVQ	2.37119	1	0.256038	0.946749
AAC75080	b2019	GACAACACT	DNT	None	1	0.362093	3.04837
AAC75081	b2020	TTTAACACA		None	1		1.28983
AAC75082	b2021	ACCGTGACT	TVT	2.16	1	0.229008	1.65232
AAC75083	b2022	CAGAAGTAT	QKY	4.64304	1	0.307246	1.45483
AAC75084	b2023	GTGGTGATC	VVI	2.81925	1	0.365148	1.2039
["AAC75085	b2024	ATTCCGGCA		None	1		0.802459
AAC75086	b2025	GCAAAACGC	AKR	2.67442	1	0.69282	1.17131
AAC75087	b2026	ACAGAACAA	TEQ	None	1	0.471405	2.30134
AAC75088	b2027	GTAGAAAAT	VEN	None	2	0.512076	0.927215
AAC75089	b2028	ATCACCATT		None	1		0.684103
AAC75090	b2029	AAGCAACAG	KQQ	4.34167	1	0.382971	2.22129
AAC75091	b2030	GTCATCTGG	VIW	3.05086	10	0.331662
AAC75093	b2032	AAAAGCATA	KSI	4.7421	1	0.0552771	0.901959
AAC75094	b2033	TTAAAACTC	LKL	None	1	0.408248	0.906998
AAC75095	b2034	TTTTTGAAT	FLN	3.01251	1	0.294165	1.42883
AAC75096	b2035	TATCTTGTA	YLV	None	1	0.286259	0.234739
AAC75097	b2036	GATTATATC	DYI	4.6607	1	0.384057	2.52343
AAC75098	b2037	ACGAATAAA	TNK	4.33091	1	0.627163	0.471558
AAC75099	b2038	GTGATTAGA	VIR	2.47031	1	0.221736	1.45994
AAC75100	b2039	ATGCGTAAA	MRK	None	1	0.816497	2.19909
AAC75101	b2040	ATCCTCCTT	ILL	4	1	0.128019	1.37596
AAC75102	b2041	ATAAATTAA	IN*	None	1	0.393333	1.59735
AAC75103	b2042	AATTTAAAA	NLK	4.86343	1	0.408248	1.71643
AAC75104	b2043	TTTAAAAAA	FKK	None	2	1	0.309143
AAC75105	b2044	GTCGGCTTC	VGF	2.97619	1	0.471405	0.0961777
AAC75106	b2045	TTACTTATT	LLI	2.78783	1	0.170318	2.45253
AAC75107	b2046	TTACGTGAA	LRE	4.234	1	0.666667	0.577066
AAC75108	b2047	AATCTAAAA	NLK	4.87063	1	0.408248	0.2164
AAC75109	b2048	AAATTAACC	KLT	None	2	0.235702	2.88533
AAC75110	b2049	CAGTCGAAA	QSK	2.13333	1	0.469042	1.03872
AAC75111	b2050	ATACTGGTC	ILV	3.11739	1	0.489898	0.2164
AAC75112	b2051	TTACGTCAG	LRQ	2.73333	1	0.541603	0.649199
AAC75113	b2052	AAACAACGA	KQR	4.72852	1	0.00471405	1.4066
AAC75114	b2053	AAAGTCGCT	KVA	3.08824	1	0.256038	2.94304
AAC75115	b2054	GATTTAAGC	DLS	None	1	0.166667	0.144267
AAC75116	b2055	CTTAGCATA	LSI	1.81159	1	0.0552771
AAC75117	b2056	ACTTCTATC	TSI	None	1	0.313581	0.1082
AAC75118	b2057	ATTTTGCAA	ILQ	3.50789	1	0.270801	0.2164
AAC75119	b2058	GAAGATCTG	EDL	2.62866	1	0.460869	0
AAC75120	b2059	AACAATCCG		None	1		2.5968
AAC75121	b2060	GAAAAAGTA	EKV	4.37045	1	0.912871	0.865599
AAC75122	b2061	AACAACATC	NNI	4.798	1	0.57735	0.865599
AAC75123	b2062	AAATCCAAA	KSK	4.64858	1	0.57735	3.4624
AAC75124	b2063	TGGATTGCC		None	1		0.899261
AAC75125	b2064	CGATTTCTG	RFL	None	1	0.376298	0.330964
AAC75126	b2065	CTGTGTGAC	LCD	3.45161	1	0.221736	0.897607
AAC75127	b2066	GATCAGTCT	DQS	3.03448	1	0.294165	1.51337
AAC75128	b2067	AAACAATCA	KQS	None	2	0.235702	0.4328
AAC75129	b2068	ACCCTGAAC	TLN	3.16129	1	0.69282	1.31386
AAC75130	b2069	GACGGTAAA	DGK	2.80374	1	0.627163	0.560362
AAC75131	b2070	ACAAATATA	TNI	4.65332	1	0.0849183	0.133169
AAC75132	b2071	AAGATATTA	KIL	4.73756	1	0.0552771	1.2984
AAC75133	b2072	CAACCGTTG	QPL	2.82759	1	0.22	0
AAC75134	b2073	GAACAAATC	EQI	None	2	0.408248	0.3246
AAC75135	b2074	GGTAGTTAT	GSY	2.76804	1	0.170318	0.711028
AAC75136	b2075	GTGTTACCC	VLP	3.37097	1	0.166667	0.413127
AAC75137	b2076	CCGGTCGCC	PVA	3.5	1	0.333333	0.51603
AAC75138	b2077	GATCTTCCC		None	1		0.4328
AAC75139	b2078	TTCTGGCGA	FWR	2.77184	1	0.00382971	0.381882
AAC75140	b2079	GAGTTACCA	ELP	None	1	0.166667	1.93317
AAC75141	b2080	GGTTGGTTT	GWF	3.50528	1	0.208006	1.44267
AAC75142	b2081	AAACCGGAA	KPE	None	1	0.382971	1.56352
AAC75143	b2082	CATTGTCCT		None	1		3.17386
AAC75146	b2085	AAGATAGCT	KIA	None	1	0.0600463	4.328
AAC75147	b2086	GAATTTCCC	EFP	3.31202	1	0.181046	0.888378
AAC75149	b2088	AAAACAGTA	KTV	4.21348	5	0.372678
AAC75150	b2089	TATGTCTTT	YVF	2.9809	5	0.256038
AAC75152	b2091	TCAGTGGTG	SVV	3.09085	1	0.266667	1.84289
AAC75154	b2093	CGCAAGATT	RKI	None	1	0.307246	0.706906
AAC75155	b2094	AACCTGTTT	NLF	4.7705	1	0.376298	1.10224
AAC75156	b2095	ACGTTAATT	TLI	None	1	0.221736	1.64397
AAC75157	b2096	GTGGTATCG	VVS	3.2603	1	0.428174	1.83493
AAC75158	b2097	GATATTGCG	DIA	2.54926	2	0.217256	1.9476
AAC75159	b2098	ACAACAGCA	TTA	2.43954	1	0.288675	0.577066
AAC75160	b2099	ACAGAACGT	TER	None	1	0.666667	1.14962
AAC75161	b2100	GGCGCTCGA	GAR	3.11364	1	0.00362093	0.484736
AAC75162	b2101	CAAGCGCAT	QAH	1.48932	1	0.125433	1.59054
AAC75163	b2102	CTAAGAATT	LRI	None	1	0.221736	0.250568
AAC75164	b2103	CGAATTAAC	RIN	3.7619	1	0.443471	0.865599
AAC75165	b2104	GTCGACCTG	VDL	3.36364	1	0.6	2.2722
AAC75166	b2105	CATACAATC	HTI	4.937	1	0.288675	2.18564
AAC75167	b2106	GAATTTACA	EFT	4.25439	1	0.181046	1.39458
AAC75168	b2107	ATTAAAAAT	IKN	4.00664	2	0.627163	1.75398
AAC75169	b2108	ATTCGCATA	IRI	2.96094	2	0.0938083	0.865599
AAC75170	b2109	AGAATGACC		None	1		0.3787
AAC75171	b2110	GCTATCCCA		None	1		1.58693
AAC75172	b2111	CGTTCAATT	RSI	2.29308	1	0.221736	5.1936
AAC75173	b2112	AAGTATTGG	KYW	4.33761	1	0.254755	1.5148
AAC75174	b2113	GAACAATCC	EQS	None	1	0.333333	1.80225
AAC75175	b2114	CAAGTCGCG		None	1		1.95641
AAC75179	b2118	AAGGAATTA	KEL	3.26984	1	0.333333	0.201973
AAC75180	b2119	CCGCAGAAT	PQN	3.6848	1	0.416013	0.2164
AAC75181	b2120	GAGCCGTTA	EPL	3.74194	1	0.191485	0.0360666
AAC75182	b2121	GAACTGAAC	ELN	3.35	1	0.69282	0.3246
AAC75184	b2123	GCTTTCAAT	AFN	2.76389	1	0.362093	1.38496
AAC75185	b2124	AGTAACGAT	SND	3.31326	1	0.443471	2.09186
AAC75186	b2125	AAAGTCTTA	KVL	None	1	0.235702	0.724939
AAC75187	b2126	GATTTTAAT	DFN	4.07996	1	0.278129	0.617272
AAC75188	b2127	CTTTACACA	LYT	None	1	0.288675	0.236073
AAC75189	b2128	ATGTTGCGC	MLR	2.4111	1	0.324962	0.0865599
AAC75190	b2129	GAATTTAGC	EFS	3.85228	1	0.181046	0.4328
AAC75191	b2130	GTGGGCGTT	VGV	3.28454	1	0.362093	0.240444
AAC75192	b2131	CTCTTAAAG	LLK	2.52632	1	0.23094	1.03872
AAC75193	b2132	TGGCTATGT	WLC	2.87388	1	0.128019	1.05987
AAC75194	b2133	TCCATGACA	SMT	2.39326	1	0.166667	2.33415
AAC75195	b2134	AAATTTCGA	KFR	4.3716	1	0.00362093	1.67546
AAC75196	b2135	CATGTCTGG	HVW	2.83626	1	0.270801	0.4328
AAC75197	b2136	CTCAATACA		None	1		0.694492
AAC75198	b2137	CAGGTTGCG	QVA	2.92234	1	0.177388	2.164
AAC75201	b2140	GTGTTACTG	VLL	3.47431	1	0.34641	0.47608
AAC75202	b2141	AAGACACTG	KTL	2.48427	1	0.34641	1.13928
AAC75203	b2142	GCGAATATC	ANI	2.63366	1	0.443471	1.02017
AAC75204	b2143	CCACGTTTT	PRF	2.49482	1	0.362093	2.38625
AAC75205	b2144	AAGCGCGTG	KRV	2.48483	1	0.357771	0.94748
AAC75206	b2145	GTACAGCAG	VQQ	3.13636	1	0.44	2.01973
AAC75207	b2146	CAACAAAAT	QQN	4.58333	1	0.362093	1.87547
AAC75208	b2147	ACGAAAGAT	TKD	None	1	0.543139	0.952159
AAC75209	b2148	GCGTTAAAT	ALN	2.57651	1	0.256038	0.51936
AAC75210	b2149	AGCTCAACG		None	1		0.865599
AAC75211	b2150	AAGAAGGTG	KKV	2.61626	1	0.292119	0.553984
AAC75212	b2151	ACCATTCGT	TIR	2.12152	1	0.443471	0.0480888
AAC75213	b2152	CGCAACGTC	RNV	2.90244	1	0.471405	0.190283
AAC75214	b2153	TCACTCAGT	SLS	2.16905	1	0.128019	3.11588
AAC75215	b2154	ATGCTCGAA		None	1		2.49418
AAC75216	b2155	AGGTTGAAC	RLN	3.36115	1	0.382971	1.19453
AAC75217	b2156	TCCGAAACT	SET	3.19196	1	0.362093	0.733355
AAC75218	b2157	ATCACCCTC	ITL	3.82979	1	0.235702	1.13728
AAC75219	b2158	AATATCACC		None	1		0.483293
["AAC75220	b2159	TACATTGGA	YIG	None	1	0.221736	2.54538
AAC75221	b2160	AACCGGGAA	NRE	2.96241	1	0.333333	0.267924
AAC75222	b2161	GTCATGAGA	VMR	2.76139	1	0.166667	0.0721333
AAC75223	b2162	AAGAGAAAA	KRK	None	1	0.408248
AAC75224	b2163	GAATCCGCG	ESA	2.67857	1	0.23094	0.4328
AAC75225	b2164	ATAATGAGA	IMR	None	1	0.166667	0.0811499
["AAC75226	b2165	GAATTAAAA	ELK	4.09011	2	0.408248	0.865599
AAC75227	b2166	GAAAAGGAT	EKD	None	1	0.307246	0.4328
AAC75228	b2167	ACGCTGCTG	TLL	3.21053	1	0.72	0.694283
AAC75229	b2168	AGACGTGTT	RRV	None	1	0.362093	1.03119
AAC75230	b2169	CAGTTATCC	QLS	2.72727	1	0.235702	1.70515
AAC75231	b2170	AACTCCCCC		None	1		1.03872
AAC75232	b2171	AGAGCGAAC	RAN	3	1	0.326599	4.49507
AAC75233	b2172	ACAATCGCC	TIA	1	1	0.408248	2.13995
AAC75234	b2173	GGTACTGGT	GTG	None	1	0.278129	1.16856
AAC75235	b2174	AAAAATTTG	KNL	4.16948	1	0.294165	1.23142
AAC75236	b2175	AAATCTCAA	KSQ	4.88023	1	0.256038	0.758895
AAC75237	b2176	ATACGCGCT	IRA	2.63947	1	0.307246	0.723092
AAC75238	b2177	GTGCGCATA	VRI	3.65652	1	0.0938083	1.03563
AAC75239	b2178	GCTTACCTG	AYL	2.28	1	0.6	0.532676
AAC75240	b2179	CGACTCAGC	RLS	2.21362	1	0.166667	0.865599
AAC75241	b2180	CAAACTCTG		None	1		0.553022
AAC75242	b2181	CGTGCGGTG	RAV	3.2427	1	0.206559	2.02488
AAC75243	b2182	ATGCCGCTG		None	1		0.283558
AAC75244	b2183	CTTGATAAA	LDK	2.85931	1	0.543139	1.8813
AAC75245	b2184	TTTACACTT	FTL	None	2	0.128019	1.37053
AAC75246	b2185	ACTATCAAC		None	1		3.38129
AAC75247	b2186	CTGGATATC	LDI	2.78824	1	0.384057	1.38523
AAC75248	b2187	CAAATTTCC	QIS	None	1	0.313581	2.71673
AAC75249	b2188	ACTCATCGT	THR	None	1	0.256038	0.403575
AAC75252	b2192	GTCATCTGG	VIW	3.05086	10	0.331662
AAC75253	b2193	GAAGCAACA	EAT	None	1	0.288675	1.09643
AAC75254	b2194	TTTTTATTG	FLL	None	1	0.191485	0.649199
AAC75255	b2195	CGCAAAGTA	RKV	None	1	0.912871	0.865599
AAC75256	b2196	CCAGAAATT	PEI	None	1	0.443471	0.265582
AAC75257	b2197	ATTCGCCGT	IRR	3.89312	1	0.565685	0.832307
AAC75258	b2198	CCTGCATTT	PAF	2.45455	1	0.313581	0.605919
AAC75259	b2199	AAAACACTG	KTL	None	1	0.34641	1.13194
AAC75260	b2200	TTCTGGCGC	FWR	2.95312	1	0.324962	0.665846
AAC75261	b2201	GAAGCCAGA	EAR	2.29675	1	0.235702	0.713535
AAC75262	b2202	AATTCTGAC		None	1		0.103872
AAC75263	b2203	AGCCATGAC	SHD	2.69485	1	0.221736	0.47608
AAC75264	b2204	AATCGTAAA	NRK	4.80707	2	0.816497	0.133169
AAC75265	b2205	CGGTCAGCG	RSA	2.73969	1	0.163299	0.541
AAC75266	b2206	CTCAGTCGT	LSR	3.9375	1	0.256038	1.5438
AAC75267	b2207	ACTAACTGG	TNW	None	1	0.382971	0.890331
AAC75268	b2208	CCCGTCGGG	PVG	2.25	1	0.270801	0.277186
AAC75269	b2209	ACCATTCTA		None	1		4.63714
AAC75270	b2210	AAAGTGACT	KVT	None	1	0.229008	0.917696
AAC75271	b2211	CTTCTTGTA	LLV	3.4	1	0.286259	0.462087
AAC75272	b2212	GATCTGTTT	DLF	4.00894	1	0.376298	0.793466
AAC75273	b2213	AAAGCCACA	KAT	2.38033	1	0.235702	0.288533
AAC75274	b2214	ATAAGCTTT	ISF	3.47619	1	0.181046	0.577066
AAC75275	b2215	GTTAAAGTA	VKV	2.89864	1	0.912871	2.91797
AAC75276	b2216	CAGAAAGAG	QKE	None	1	0.46188	0.429564
AAC75277	b2217	AATATGAAC	NMN	3.20799	1	0.666667	2.63678
AAC75278	b2218	AGAGCATTG	RAL	None	1	0.331662	0.491725
AAC75279	b2219	TATATGAAG	YMK	3.68544	1	0.32	0.865599
AAC75280	b2220	GCTATTAAT	AIN	None	1	0.340637	1.2984
AAC75281	b2221	ACAAAATTG	TKL	None	1	0.469042	0.865599
AAC75282	b2222	GCGAAACAA	AKQ	None	1	0.57735	0.4328
AAC75283	b2223	GGTCGCATA	GRI	3.23577	1	0.0938083	0.2164
AAC75284	b2224	AATTGTGTC	NCV	None	1	0.181046	0
AAC75285	b2225	AAGATTTTT	KIF	4.56771	3	0.240866	0.185486
AAC75286	b2226	ACGCCTGGC	TPG	3.19048	1	0.256038	0.144267
AAC75289	b2229	CACGGGCTG	HGL	3.5217	1	0.397995	0.144267
AAC75290	b2230	GGTGAAAAA	GEK	None	1	0.816497	0.0309143
AAC75291	b2231	GACCTTGCG		None	1		0.886137
AAC75292	b2232	GCCGAAAAA	AEK	2.99972	1	0.816497	2.57814
AAC75293	b2233	ATTATCTTT	IIF	2.97395	1	0.313581	0.146216
AAC75294	b2234	CAGAATCTG	QNL	2.46841	1	0.532165	1.39544
AAC75295	b2235	TATACCACC		None	1		1.21882
AAC75296	b2236	CGCGTTACC		None	1		0.223993
AAC75297	b2237	GTTTCAGCA	VSA	2.95855	1	0.288675	1.71592
AAC75299	b2239	TTGACGCTG	LTL	3.26353	1	0.527636	0.669163
AAC75300	b2240	AGTATTTTT	SIF	4.48364	1	0.240866	1.27495
AAC75301	b2241	ACTCGCGAC		None	1		1.69036
AAC75302	b2242	TTTGATACT	FDT	None	1	0.240866	1.15734
AAC75303	b2243	GACACCAGC	DTS	3.45859	2	0.235702	1.54077
AAC75304	b2244	GAATCAACA	EST	3.95	2	0.166667	4.15969
AAC75305	b2245	GCATTATTA	ALL	None	1	0.166667	1.00085
AAC75306	b2246	ACCGCTTTG		None	1		0.1082
AAC75307	b2247	CTACCAAAA		None	1		2.164
AAC75308	b2248	GAATCAAGC	ESS	4.38304	1	0.166667	0
AAC75309	b2249	AAAGTGGAA	KVE	3.5605	1	0.421637	1.85297
AAC75310	b2250	AAAATTGCG	KIA	4.49821	1	0.217256	1.96784
AAC75311	b2251	TTTGATTCA	FDS	2.22326	1	0.221736	3.36622
AAC75312	b2252	CCTGGAGTA	PGV	3.5224	1	0.372678	1.4066
["AAC75313	b2253	GAATTTTTG	EFL	3.92799	1	0.208006	0.699805
AAC75314	b2254	GAAATCCAC	EIH	3.61812	1	0.288675	1.22627
["AAC75315	b2255	ACCGTCGTT	TVV	3.07734	1	0.256038	1.54765
AAC75316	b2256	AAAGTAGGC	KVG	None	1	0.745356	0.581471
AAC75317	b2257	TCGGTACGT	SVR	2.75604	1	0.745356	0.503174
AAC75318	b2258	CTGATGTGG	LMW	3.16058	1	0.22	0.779039
AAC75319	b2259	TGGCTGGTC	WLV	2.9499	1	0.489898	1.4009
AAC75320	b2260	TTCTCTGAC		None	1		0.222065
AAC75321	b2261	AGCGCGCAG	SAQ	3.32283	1	0.26533	0.55532
AAC75322	b2262	TATCCTGAT	YPD	2.64519	1	0.170318	2.72288
AAC75323	b2263	CTGCACGCG	LHA	3.68368	1	0.163299	0.30296
AAC75324	b2264	GTAAGCGCA	VSA	3	1	0.288675	0.547762
AAC75325	b2265	TGAGCTGGC	*AG	None	1	0.362093	0.536491
AAC75326	b2266	AATCAGTTT	NQF	4.86953	1	0.294165	1.18103
AAC75327	b2267	GAATGGCAA	EWQ	3.38383	1	0.270801	1.72399
AAC75328	b2268	TTAATTTTT	LIF	2.80921	1	0.240866	2.18154
AAC75329	b2269	GTTACAGTT	VTV	2.60571	1	0.181046	1.15413
AAC75330	b2270	AATAAAAAT	NKN	4.37848	1	0.627163	0.577066
AAC75331	b2271	AAAATAATC	KII	4.84522	1	0.0957427
AAC75332	b2272	ATGATTGGC	MIG	2.0396	1	0.443471	2.5968
AAC75333	b2273	TGGTTAAGT	WLS	2.47708	1	0.128019	0.649199
AAC75334	b2274	CCTTTAGAA	PLE	2.5	1	0.333333
AAC75335	b2275	CTTATTCCT		None	1		1.2984
AAC75336	b2276	ATAACTCCA	ITP	3.82517	1	0.181046	0.669843
AAC75337	b2277	CTACCCTGG	LPW	2.09091	1	0.191485	0.493855
AAC75338	b2278	ATGCTTGCC		None	1		0.3787
AAC75339	b2279	CCCTTACAA		None	1		0.464468
AAC75340	b2280	TTCGCTTTT	FAF	3.8125	1	0.196667	0.392873
AAC75341	b2281	TTAAAAGAA	LKE	3.33696	1	0.816497	0.893469
AAC75342	b2282	TGGATATCA	WIS	None	1	0.0552771	0.473534
AAC75343	b2283	ACAATTCAT	TIH	4.41784	1	0.170318	0.663564
AAC75344	b2284	AACATTATC	NII	4.72819	1	0.384057	0.636158
AAC75345	b2285	GAGAATCAA	ENQ	4.21964	2	0.362093	1.06485
AAC75346	b2286	GACTTAACC	DLT	2.16856	1	0.235702	0.909107
AAC75347	b2287	TATACGCTC	YTL	2.31034	1	0.253859	0.972526
AAC75348	b2288	ATGTCAACA	MST	4.5926	1	0.166667	0.703951
AAC75349	b2289	AGTGCAAAT	SAN	None	1	0.443471	0.632867
AAC75350	b2290	CCCATTGAA		None	1		1.84209
["AAC75351	b2291	CAGAGCCAT		None	1		2.50877
AAC75352	b2292	GCGGTCGCT	AVA	3.76087	1	0.256038	0.618721
AAC75353	b2293	CGCTGGTGG	RWW	2.90657	1	0.22	0.449319
AAC75354	b2294	ATGACCAAC	MTN	2.7	1	0.471405	2.735
AAC75355	b2295	ACGCCGGAT	TPD	3.66667	1	0.254755	1.96491
AAC75356	b2296	AGTAAGTTA	SKL	4.20854	1	0.23094	2.52076
AAC75357	b2297	ATCCCTACC		None	1		1.55193
AAC75358	b2298	GCAATCACT		None	1		0.956715
AAC75359	b2299	CAGCGTCGT	QRR	3.0447	1	0.666667	1.18768
AAC75360	b2300	CTGATGTTT	LMF	3.3269	1	0.196667	0.568995
AAC75361	b2301	AAACCCGCT	KPA	None	1	0.181046	1.78969
AAC75362	b2302	GATCTCTAT	DLY	None	1	0.221736	2.5968
["AAC75363	b2303	CAACCTGCC		None	1		1.96801
AAC75364	b2304	ATAGTGATC	IVI	3.41284	1	0.365148	0.397047
AAC75365	b2305	ATATCGACA	IST	4.75606	1	0.191485	2.27941
AAC75366	b2306	GAGAATAAA	ENK	None	3	0.627163	1.06345
AAC75367	b2307	ACTGGAAAC	TGN	2.18462	1	0.333333	0.649199
AAC75368	b2308	TATGGGTTT	YGF	3.28223	1	0.208006	0.354109
AAC75369	b2309	AAACTGGTG	KLV	2.70802	1	0.438178	2.21925
AAC75370	b2310	AAGTCGATT	KSI	None	1	0.254755	2.11433
AAC75371	b2311	CGACTCATT	RLI	2.85952	1	0.221736	0.775013
AAC75372	b2312	GGTATTGTC	GIV	2.97364	1	0.313581	1.0703
AAC75373	b2313	TGGATTGAT	WID	2.78368	1	0.295	0.210217
AAC75374	b2314	TCGCGGCTA	SRL	3.11275	1	0.166667	0.38072
AAC75375	b2315	ATCAAACGC	IKR	None	1	0.69282	0.643315
AAC75376	b2316	TGGATTGAA	WIE	None	1	0.443471	0.81696
AAC75377	b2317	CTGATTTAT	LIY	None	1	0.295	0.700391
AAC75378	b2318	GACCAGCAA		None	1		0.376625
AAC75379	b2319	GAAGGCTGG	EGW	2.95763	1	0.382971	1.31416
AAC75380	b2320	ATATGCCTT	ICL	2.99901	1	0.128019	0.95828
AAC75381	b2321	CAACCTATT	QPI	3.51894	2	0.170318	1.07659
AAC75382	b2322	GCTGTAAGC	AVS	3.11538	1	0.372678	0.307148
AAC75383	b2323	CGTGCAGTG	RAV	2.77778	1	0.365148	1.55328
AAC75384	b2324	AGGGTACAC	RVH	3.23586	1	0.372678	1.10487
AAC75385	b2325	GCGGAGTTT	AEF	3.09402	1	0.204831	1.85787
AAC75386	b2326	AGTACACAC	STH	None	1	0.166667	0.515541
AAC75387	b2327	ACGTTTAAT	TFN	3.23455	1	0.278129	0.458872
AAC75388	b2328	AAAACCGCG	KTA	None	1	0.23094	0.896367
AAC75389	b2329	GGAAACACA	GNT	2.78532	1	0.333333	1.08166
AAC75390	b2330	CAGTAAATG	Q*M	None	1	NA	2.11714
AAC75391	b2331	AAGAAAACA	KKT	None	1	0.408248	1.75002
AAC75392	b2332	ATACTACGA	ILR	None	1	0.00333333	0.83609
AAC75393	b2333	AAATCAATG	KSM	4.74752	1	0.166667	0.865599
AAC75394	b2334	AAGACTTTC	KTF	None	1	0.256038	0.4328
AAC75395	b2335	GGGGGAGTT	GGV	3.57335	1	0.181046	0.2164
AAC75396	b2336	GATTTACTT	DLL	4.43192	1	0.128019
AAC75399	b2339	AAGTTTGTT	KFV	4.59609	1	0.196667
AAC75400	b2340	GTTTTTATC	VFI	2.76207	1	0.313581	0.685734
AAC75401	b2341	ATGACATCA	MTS	3.47135	1	0.166667	0.628258
AAC75402	b2342	CAGGTTTTA	QVL	2.19125	1	0.181046	0.751705
AAC75403	b2343	AAATGTAGT	KCS	4.26095	1	0.0983333	2.22062
AAC75404	b2344	CAGAAAACC		None	1		2.1505
AAC75405	b2345	CCATCTATT		None	1		14.2824
AAC75406	b2346	CTTCGCCTG		None	1		1.17295
AAC75407	b2347	AACGACAAA	NDK	4.10714	2	0.707107	0.961777
AAC75408	b2349	ACCGTTAAG	TVK	2.44866	2	0.250865	1.30458
AAC75409	b2350	AAGCTATTT	KLF	None	1	0.181046	0.347937
AAC75410	b2351	ATATCTCTT	ISL	3.4914	1	0.139064	1.49987
AAC75411	b2352	AAAGCAATA	KAI	4.66914	2	0.0957427	0.720428
AAC75413	b2354	TACATATAT	YIY	None	1	0.0735414	0.4328
AAC75416	b2357	CTTTTGAAT	LLN	2.77279	1	0.294165
AAC75418	b2359	AGCGAACGC	SER	3.26389	1	0.565685	0.3246
AAC75419	b2360	CAGAACTTA	QNL	4.74163	1	0.333333	4.06832
AAC75420	b2361	TTTATTAAA	FIK	3.86679	2	0.543139
AAC75421	b2362	ATGAATGTT	MNV	4.15582	1	0.278129
AAC75422	b2363	ACATTTACC	TFT	2.07407	1	0.256038	0.865599
AAC75423	b2364	CCCCTTCGT		None	1		1.10167
AAC75424	b2365	TCTCAAATC	SQI	4.41667	1	0.408248	0.206095
AAC75425	b2366	AACGCTAAA	NAK	4.77654	1	0.443471	2.80498
AAC75426	b2367	ATCACTAAA	ITK	None	2	0.443471	0.721333
AAC75427	b2368	ATTGGTCAA	IGQ	2.33753	1	0.362093
AAC75428	b2369	GCAATAATT	AII	None	1	0.0735414	1.80274
AAC75429	b2370	TTTTTACCC		None	1		0.862137
AAC75430	b2371	AATAATGAA	NNE	4.57825	2	0.512076	0.541
AAC75431	b2372	ACATTTTTT	TFF	4.19827	1	0.196667	0.4328
AAC75432	b2373	GATCAACTT	DQL	None	1	0.181046	2.07744
AAC75433	b2374	ACTCCACTT	TPL	None	1	0.128019	5.33786
AAC75434	b2375	CGTTTAATT	RLI	None	1	0.221736	2.3804
AAC75435	b2376	GTAAACTTA	VNL	None	1	0.333333
AAC75436	b2377	AATTTATGG	NLW	None	1	0.191485	0.847566
AAC75437	b2378	CCACAATGC	PQC	4.79364	1	0.235702	1.55808
AAC75438	b2379	GACACTCGC	DTR	3	1	0.307246	0.961777
AAC75439	b2380	CTGGCGGTC	LAV	3.53184	1	0.23094	0.640367
AAC75440	b2381	ATTGTCGGC	IVG	3.28571	1	0.471405	0.561037
AAC75441	b2382	GCACCAGGC	APG	2.02165	1	0.333333	0.273347
AAC75442	b2383	ACGATTCAA	TIQ	4.2567	1	0.313581	0.919699
AAC75443	b2384	TTATCGCTA	LSL	None	1	0.191485	1.7312
AAC75444	b2385	TTACTCGCT		None	1		0.17312
AAC75445	b2386	ATTAAAAAA	IKK	4.63332	1	1	0.1082
AAC75446	b2387	AAGAAACTG	KKL	None	2	0.848528	0.4328
AAC75447	b2388	AAGTATGCA	KYA	4.86609	1	0.384057	2.38233
AAC75448	b2389	CATCCGCGA	HPR	1.96422	1	0.00382971	0.747563
AAC75449	b2390	AGGTCACTG	RSL	3.77665	1	0.34641	1.16668
AAC75451	b2392	AACTATCGC	NYR	4.78792	1	0.376298	0.554373
AAC75452	b2393	CGCGTCCTT	RVL	None	1	0.181046	1.28294
AAC75453	b2394	TACTCTCAC		None	3
AAC75454	b2395	GTGGAGCAT	VEH	3.42261	1	0.144837	0.294304
AAC75455	b2398	CCAGATGAA	PDE	3.02222	1	0.443471	0.313899
AAC75456	b2399	AGATTACGC	RLR	4.43883	1	0.282843	0.962758
AAC75457	b2400	ATCAAAACT	IKT	None	1	0.443471	2.62539
AAC75458	b2405	CGCGTATAC	RVY	4.48948	1	0.645497	0.919699
AAC75459	b2406	ATCGCGATG	IAM	3.11167	1	0.16	0.0196727
AAC75460	b2407	CAGGTTCAA	QVQ	None	1	0.256038	0.865599
AAC75461	b2408	AAACATCTT	KHL	4.87269	1	0.0983333	0.3246
AAC75462	b2409	TATTCTTTA	YSL	None	1	0.181046	0.466092
AAC75463	b2410	CTTTTTCGT	LFR	None	1	0.362093	0.92085
AAC75464	b2411	TCAATCGAA	SIE	2.86257	1	0.57735	1.39932
AAC75465	b2412	CAGGATTTG	QDL	2.10606	1	0.254755	0.611415
AAC75466	b2413	TCATCATTC	SSF	4.86295	1	0.235702	1.55808
AAC75467	b2414	AAGATTTTT	KIF	4.56771	3	0.240866	2.88249
AAC75468	b2415	CAGCAAGAA	QQE	2.84	1	0.471405	2.54527
AAC75469	b2416	TCAGGCATT	SGI	3.01613	1	0.443471	1.16358
AAC75470	b2417	TTGTTCGAT	LFD	None	1	0.313581	1.84805
AAC75471	b2418	AGTTTGTTG	SLL	2.9245	1	0.22	2.27392
AAC75472	b2419	AAAATCATT	KII	4.62781	2	0.384057	0.4328
AAC75473	b2420	AAACGCTTT	KRF	None	1	0.307246	0.341684
AAC75474	b2421	CCGGATAAC	PDN	3.54167	1	0.443471	1.35118
AAC75475	b2422	ATTGAGATT	IEI	None	1	0.250865	1.70028
AAC75476	b2423	GAAGTTACC	EVT	2.29406	1	0.256038	0.865599
AAC75477	b2424	GCTGTCTCC	AVS	3.85685	1	0.333333	1.58693
AAC75478	b2425	GTTAACTTA		None	1		3.11616
AAC75479	b2426	AAACTCACG	KLT	None	1	0.253859	1.11506
AAC75480	b2427	TACCTGACG		None	1		0.865599
AAC75481	b2428	TTTGAAAAG	FEK	2.53257	1	0.46188	1.81973
AAC75482	b2429	AAAGAGATC	KEI	3.07018	1	0.326599	0.369153
AAC75483	b2430	CGGACAATG	RTM	3.11259	1	0.166667	0.767236
AAC75484	b2431	CAGGTTCAG	QVQ	2.42667	1	0.294165	1.58461
AAC75485	b2432	TCGCTGCGT	SLR	3.4	1	0.69282	0.81751
AAC75486	b2433	AGTACTGAG	STE	2.26104	1	0.204831	0.423391
AAC75487	b2434	ATACGCGTA	IRV	2.80269	1	0.632456	1.28758
AAC75488	b2435	ACTTTTAAA	TFK	None	1	0.443471	0.776995
AAC75489	b2436	CCCGACGCA		None	1		0.605036
AAC75490	b2437	AAGACCCGT	KTR	2.16216	1	0.471405	0.247314
AAC75491	b2438	AATGCACTG		None	1		0.13525
AAC75492	b2439	GCTTTAGAT	ALD	2.35237	1	0.221736	1.25905
AAC75493	b2440	CAAAAACAG	QKQ	4.02311	1	0.663325	0.642642
AAC75494	b2441	CTAAAGACC	LKT	None	1	0.326599	1.57913
AAC75495	b2442	TTAACCCAG	LTQ	2.38095	1	0.382971	0.993378
AAC75496	b2443	GCAACGAAA	ATK	None	1	0.621825	0.63781
AAC75497	b2444	ATCCGCCAC		None	1
AAC75498	b2445	CACGTTTTT	HVF	None	1	0.196667	0.144267
AAC75499	b2446	GGCGAACTG	GEL	3.23784	1	0.69282	2.3804
AAC75500	b2447	CTGATCCGC	LIR	None	1	0.489898	0.865599
AAC75501	b2448	CTTTTAATC		None	1		0.17312
AAC75502	b2449	GTGTTAGGT	VLG	2.8773	1	0.256038	0.741942
AAC75503	b2450	TACGAAATC	YEI	None	1	0.57735	1.67173
AAC75504	b2451	CGGGTATTG	RVL	3.3255	1	0.428174	2.5968
AAC75505	b2452	ATTAACGAA	INE	2.8125	1	0.666667	0.370971
AAC75506	b2453	AATGAATTG	NEL	2.75493	1	0.382971	0.692479
AAC75507	b2454	CACGACGAA		None	1		0
AAC75508	b2455	CAACAGGAT	QQD	3.51763	1	0.360278	1.7312
AAC75509	b2456	CTGGCAGTC	LAV	3.57143	1	0.408248
AAC75510	b2457	GCATTAGGA	ALG	2.3809	1	0.166667	1.81776
AAC75511	b2458	ATTGAACGT	IER	2.76615	2	0.666667	0.288533
AAC75512	b2459	GATTTCATC	DFI	None	1	0.408248
AAC75513	b2460	TTCGTGAAG	FVK	3.3101	1	0.292119
AAC75514	b2461	CGAATTGCG	RIA	2.34336	2	0.217256	0.2164
AAC75515	b2462	AAAGAACGC	KER	4.48729	1	0.565685	0
AAC75516	b2463	GACCAGTTA	DQL	None	1	0.270801	1.62488
AAC75517	b2464	GAGTTAGAC	ELD	2.60103	1	0.288675	1.74472
AAC75518	b2465	CGAAAAGAC	RKD	None	1	0.707107	1.56398
AAC75519	b2466	TATCGCATT	YRI	None	1	0.376298	0.249188
AAC75520	b2467	CAACAAATC	QQI	3.71429	1	0.408248	3.71611
AAC75521	b2468	CGTTTTATT	RFI	2.44874	1	0.240866	1.14718
AAC75522	b2469	AGTTACCGC	SYR	2.42063	1	0.489898	0.423967
AAC75523	b2470	AATTTCTTT	NFF	4.49258	2	0.256038	0.563456
AAC75524	b2471	ACACTTTAC		None	1		2.53327
AAC75525	b2472	TGCCCGGTT	CPV	2.92727	1	0.208006	0.732513
AAC75526	b2473	CATGACCAT		None	1		1.61991
AAC75527	b2474	GAACTGACT	ELT	None	1	0.376298	0.215134
AAC75528	b2475	TGGCAAGGG	WQG	3.15329	1	0.270801	0.794346
AAC75529	b2476	AAGCAAGCT	KQA	4.72994	1	0.256038	3.18417
AAC75530	b2477	TACTCTGTT	YSV	None	1	0.196667	0.609719
AAC75531	b2478	ACGGGAAGT	TGS	3.1721	1	0.128019	1.16178
AAC75532	b2479	GTAGTTGCG	VVA	3.73319	1	0.177388	0.968805
AAC75533	b2480	CCACTGAAA	PLK	2.40385	1	0.848528	2.39799
AAC75534	b2481	CGCTTTGTG	RFV	None	1	0.229008	0
AAC75535	b2482	GCCCTGCAA		None	1		0
AAC75536	b2483	CAAACTCTT	QTL	2.91667	1	0.139064
AAC75537	b2484	AATCTTGCT	NLA	None	1	0.139064	0
AAC75538	b2485	GGTTCTATG	GSM	None	1	0.196667	1.2984
AAC75539	b2486	TATTCTGTG	YSV	None	1	0.229008	0.2164
AAC75540	b2487	AGCGACAAA	SDK	2.34435	1	0.707107	0.396733
AAC75541	b2488	AAGTTACTG	KLL	4.08385	1	0.34641	0.17312
AAC75542	b2489	CCAGTGCTT	PVL	1.8519	1	0.161933	0.25968
AAC75543	b2490	GAAGAGTGC	EEC	2.90625	1	0.188562	0.25968
AAC75544	b2491	ATGTCAGAC	MSD	2.64773	1	0.288675	0.0811499
AAC75545	b2492	AACAAACTC	NKL	4.51586	1	0.408248	0.0721333
AAC75546	b2493	GAAATGTTG	EML	None	1	0.22	0.649199
AAC75547	b2494	AGGCAGTTG	RQL	None	1	0.311127	0.608964
AAC75548	b2495	AAACAGGTA	KQV	3.17854	2	0.60553	2.20042
AAC75549	b2496	TGGGCTATG	WAM	3.63981	1	0.196667	0.696976
AAC75550	b2497	CGCCGTGCT		None	1		0.985821
AAC75551	b2498	ATCGTGGAA	IVE	2.86784	1	0.421637	2.80189
AAC75552	b2499	GTGTTGATA	VLI	3.08835	1	0.0635085	1.4066
AAC75553	b2500	ATTGTGGTG	IVV	3.25192	2	0.266667	1.03481
AAC75554	b2501	CAGGAAAAG	QEK	None	1	0.46188	0.726924
AAC75555	b2502	ATACACGAT	IHD	1.92992	1	0.221736	1.05532
AAC75556	b2503	CTGAATGCA	LNA	None	1	0.443471	0.504933
AAC75557	b2504	AAACGACAC	KRH	None	1	0.00333333	2.84649
AAC75558	b2505	TTTAAAAAA	FKK	None	2	1	1.03872
AAC75559	b2506	AAAGTTTTT	KVF	4.76085	1	0.196667	0.192355
AAC75560	b2507	GAAAACATT	ENI	4.37338	1	0.443471	1.91842
AAC75561	b2508	CGTATCGCT	RIA	2.9	1	0.313581	3.30814
AAC75562	b2509	CCTTCTCAA		None	1		1.12275
AAC75563	b2510	CTGCATTGT	LHC	2.48571	1	0.0983333	1.38673
AAC75564	b2511	CCTGTGGTC	PVV	3.86667	1	0.298142	1.35176
AAC75565	b2512	TTGCGTAAA	LRK	None	1	0.816497	0.80266
AAC75566	b2513	AAGCACTGG	KHW	None	1	0.191485	0.886602
AAC75567	b2514	GATTACCTG	DYL	None	1	0.6	0.851578
AAC75568	b2515	AACCAGGCT	NQA	None	1	0.294165	0.756167
AAC75569	b2516	ACTGAAGCC	TEA	3.27273	1	0.471405	1.13223
AAC75570	b2517	GAACAATTA	EQL	None	1	0.235702	0.879068
["AAC75571	b2518	ATTGAACGT	IER	2.76615	2	0.666667	4.09059
AAC75572	b2519	CGCTTGTTA	RLL	2.78689	1	0.191485	0.245643
AAC75573	b2520	AAGTTACGC	KLR	4.72025	1	0.282843	0.536362
AAC75574	b2521	ACGACATGG	TTW	2.87692	1	0.191485	2.07801
AAC75575	b2522	GAAACAAAA	ETK	4.68769	1	0.408248	0.92346
AAC75576	b2523	GAAGCGATG	EAM	2.49812	2	0.16	2.42986
AAC75577	b2524	CTTAAGTGG	LKW	2.6835	1	0.26533	1.03807
AAC75578	b2525	AAGATTGTT	KIV	4.33324	1	0.240866	1.92192
AAC75579	b2526	TTATTACAA	LLQ	3.04228	1	0.235702	0.578137
AAC75580	b2527	TACTTCACC		None	1		0.389928
AAC75581	b2528	ATTACACTG	ITL	None	1	0.34641	0.438505
AAC75582	b2529	TACAGCGAA	YSE	2.21429	1	0.333333	2.44905
AAT48142	b2530	TTACCGATT	LPI	None	1	0.254755	2.31749
AAC75584	b2531	CTGACATCT		None	1		1.58534
["AAC75585	b2532	CAAAATATT	QNI	None	1	0.340637	1.7458
AAC75586	b2533	CCGATGCTG	PML	3.33929	1	0.72	1.78464
AAC75587	b2534	CTGCCAGTG	LPV	3.50464	1	0.210819	0.288533
AAC75588	b2535	CCTACGCTT		None	1		0.288533
AAC75589	b2536	TTGCAATCC		None	1		0.356423
AAC75590	b2537	CTACGGCAT	LRH	2.33286	1	0.128019	0.360666
AAC75591	b2538	ACACCCTCA	TPS	3.57138	2	0.166667	0.0116973
AAC75592	b2539	GCGCAAGTT	AQV	2.54414	1	0.256038	0.144267
AAC75593	b2540	CGAATTTAT	RIY	4.3548	1	0.295	0.541
AAC75594	b2541	GATCTGCAT	DLH	2.287	1	0.266083	0.3246
AAC75595	b2542	GAAAAAACG	EKT	None	1	0.621825	0.590181
AAC75596	b2543	ACACTACGT	TLR	3.54286	1	0.333333	0.834685
AAC75597	b2544	ATCTATACC		None	1		0.144267
AAC75598	b2545	ACGATGCTG	TML	3.1013	2	0.72	1.6039
AAC75599	b2546	GCTTCGTCA	ASS	3.55974	1	0.191485	0.0541
AAC75600	b2547	ACGGCAACA		None	1		0.144267
AAC75601	b2548	ACAAAAATG	TKM	None	1	1	1.2984
AAC75602	b2549	CCAGTAAAA	PVK	None	1	0.912871	0.17312
AAC75603	b2550	GCCTGCATT	ACI	3.72685	1	0.221736	0.834685
AAC75604	b2551	AAGCGTGAA	KRE	3.71003	1	0.666667	3.27768
AAC75605	b2552	GACGCTCAA		None	1		3.99939
AAC75606	b2553	AAGATTGAT	KID	4.38351	1	0.295	2.51607
AAC75607	b2554	CATAAACCT	HKP	None	1	0.313581	0.578414
AAC75608	b2555	CACATTTTT	HIF	2.36674	1	0.240866	0.51936
AAC75609	b2556	GCATTTTTG	AFL	3.13113	1	0.208006	0.319682
AAT48143	b2557	GAAATTCTG	EIL	None	1	0.460869	1.2648
AAC75611	b2558	ACGCCGACC		None	1		0.415488
AAC75612	b2559	CACGCGCTG	HAL	3.57143	1	0.339411	0.456407
AAC75613	b2560	CATTGCATC		None	1		1.71746
AAC75614	b2561	GGCTTACTT	GLL	2.99966	1	0.128019	0.694757
AAC75615	b2562	TTGTTAATC	LLI	2.30476	1	0.288675	2.13308
AAC75616	b2563	ATATTAGGT	ILG	3.00268	1	0.256038	0.250568
["AAC75617	b2564	GAATTACTG	ELL	3.92045	1	0.34641	2.03285
AAC75618	b2565	GGCTGGCAG	GWQ	3.26583	1	0.311127	0.19825
AAC75619	b2566	ATCGATAAA	IDK	None	1	0.543139	0.919002
AAC75620	b2567	CCCATCGTA		None	1		0.769234
AAC75621	b2568	AATATGTTT	NMF	4.62727	1	0.196667	0.318626
AAC75622	b2569	AATATACGT	NIR	4.45588	1	0.110554	1.39563
AAC75623	b2570	AAAGAGTGG	KEW	None	1	0.216641	0.4328
AAC75624	b2571	CAACTTTGG	QLW	3.25109	1	0.147083	0.578131
AAC75625	b2572	AAAGAACAA	KEQ	4.45603	3	0.471405	1.07421
AAC75626	b2573	GAGCAGTTA	EQL	3.29287	1	0.270801	0.350568
AAC75627	b2574	ACTCTCCCT		None	1		0.999822
AAC75628	b2575	CAGTCTACA	QST	4.54917	1	0.181046	1.01766
AAC75629	b2576	GTAACGACT	VTT	3.42857	1	0.275762	1.72402
AAC75630	b2577	CTGCGCCGT	LRR	4	1	0.565685	0.673244
AAC75631	b2578	CCAGGACCG	PGP	4.08333	1	0.191485	0.0360666
AAC75632	b2579	ACAGGTATC	TGI	2.30086	1	0.443471	4.70589
AAC75633	b2580	AACGAATTA	NEL	4.39093	1	0.333333	2.75596
AAC75634	b2581	GATGAAATG	DEM	2.99188	1	0.666667	2.37263
AAC75635	b2582	ACCGTTTGT	TVC	None	1	0.139064	2.43263
AAC75636	b2583	GAAAACGCT	ENA	2.81294	1	0.362093	1.35535
AAC75637	b2584	CAGCGAGGA	QRG	3.33533	1	0.00333333	0.342812
AAC75638	b2585	TCAAAATTT	SKF	4.31795	1	0.443471	0.868362
AAC75639	b2586	CCATATGGC	PYG	None	1	0.443471	0.236073
AAC75640	b2587	GAAAGTACT	EST	None	1	0.139064	0.867293
AAC75641	b2592	CTGGATCGT	LDR	2.80303	1	0.443471	1.49263
AAC75642	b2593	AAGCTGATT	KLI	4.56495	1	0.460869	0.551532
AAC75643	b2594	CAACGAGTA	QRV	None	1	0.00745356	2.14933
AAC75644	b2595	CGCATGAAA	RMK	4.01449	1	1	2.62825
AAC75646	b2597	ATGAACATT	MNI	4.73579	1	0.443471	1.36023
AAC75647	b2598	CACATACCG		None	1		0.654894
AAC75648	b2599	TCGGAAAAC	SEN	3.33647	1	0.666667	2.25942
AAC75649	b2600	GCTGAATTG	AEL	3.81641	2	0.382971	0.615489
AAC75650	b2601	AAAGACGCG	KDA	2.21071	1	0.282843	1.33195
AAC75651	b2602	AAAAAGTTT	KKF	4.44907	1	0.250865	0.937733
AAC75652	b2603	TTTTCTCAC		None	1		0.440966
AAC75653	b2604	GATAACGAT	DND	2.79683	1	0.443471	0.660589
AAC75654	b2605	AAGCACCTG	KHL	3.04778	1	0.34641	4.7608
AAC75655	b2606	AACATTATT	NII	4.59159	1	0.295	3.06698
AAC75656	b2607	ATTGGCATA	IGI	2.98305	2	0.110554	0.0352597
AAC75657	b2608	AAACAACTC	KQL	4.96809	1	0.235702	0.0542371
AAC75658	b2609	ACTATTCGT	TIR	None	1	0.443471	1.84181
AAC75659	b2610	GATAATTTA	DNL	4.6258	1	0.256038	1.05714
AAC75660	b2611	GTTTTTGCT	VFA	3.58452	1	0.196667	0.953626
AAC75663	b2614	AGTAAAGAA	SKE	None	1	0.816497	2.52252
AAC75664	b2615	AATCATTTC	NHF	None	1	0.181046	1.04407
AAT48145	b2616	GCACAACTG	AQL	2.98974	1	0.489898	0.985981
AAC75666	b2617	TGTAAAACG	CKT	None	1	0.621825	2.41607
AAC75667	b2618	TACCTGAGA		None	1		1.25905
AAC75668	b2619	TTATTTGTT	LFV	None	1	0.196667	1.39809
AAC75669	b2620	AAGAAAAAA	KKK	4.69057	1	1	3.27547
AAC75670	b2622	AGAAAAACC	RKT	None	1	0.57735	1.70114
AAC75671	b2623	ATCTTTAAG	IFK	3.89471	1	0.250865	1.81443
AAC75672	b2624	AATCGATCG	NRS	None	1	0.00382971
AAC75673	b2625	AATGGTCGT	NGR	3.22204	1	0.512076	0.735759
AAC75674	b2626	TACGATAGT	YDS	3.46117	1	0.170318	2.164
AAC75675	b2627	GAGATCTAT	EIY	3.91872	1	0.384057	0.679048
AAC75676	b2628	TCGAACGAT	SND	2.76623	1	0.443471	0.29023
AAC75677	b2629	GATGATGTC	DDV	3.10595	1	0.313581	0
AAC75678	b2630	ATCAGGAGT	IRS	3.22544	1	0.147083	1.30036
AAC75679	b2631	ACCGGCTTC	TGF	3.43182	1	0.471405	0.611889
AAT48146	b2632	AATTTTGAA	NFE	None	1	0.362093	0.309143
AAC75681	b2633	CGTCTGGCT	RLA	3.90852	2	0.376298	9.95439
AAC75682	b2634	CAGGCAGAA	QAE	2.57812	1	0.57735	1.2984
AAC75683	b2635	TTGCCAAAG	LPK	3.16143	1	0.23094
AAC75684	b2636	CGTAAAACA	RKT	None	2	0.408248	0.2164
AAC75685	b2637	ATACGTTCA	IRS	None	1	0.333333	2.07744
AAC75690	b2642	TTTGTATCA	FVS	2.56818	1	0.372678	1.25203
AAC75691	b2643	ACACAGACA	TQT	2.70723	1	0.270801
AAC75692	b2644	GAACAGTCA	EQS	2.9682	1	0.270801	0.4328
AAC75693	b2645	AACACCACA	NTT	None	1	0.235702	0.865599
AAC75694	b2646	ACTCTACCT		None	1		0.4328
AAC75695	b2647	AGGACCAGT	RTS	2.51944	1	0.181046	0.387242
AAC75706	b2659	GCACTGACC		None	1		3.4624
AAC75707	b2660	GATTTTGTG	DFV	2.55956	1	0.229008	0.240444
AAC75708	b2661	CTTAACGAC		None	1		1.7853
AAC75709	b2662	AGCAATAAA	SNK	None	1	0.627163	1.25031
AAC75710	b2663	CAATCATCG		None	1		0.4328
AAC75711	b2664	ATTACGTCT		None	1		0.627559
AAC75712	b2665	CTGTTCAAT		None	1		1.27873
AAC75713	b2666	TTCTGGAGA	FWR	2.0032	1	0.191485	2.38841
AAC75714	b2667	GAACTCGCG	ELA	3.2	1	0.163299	0.4328
AAC75715	b2668	TTGACAACC	LTT	3.3913	1	0.235702	2.49293
AAC75716	b2669	GTAATGTTA	VML	None	1	0.166667	1.42707
AAC75717	b2670	TCACCGCAG		None	1		1.49815
AAC75718	b2671	TTACGACCA		None	1		3.70585
AAC75719	b2672	AACCGACCG		None	1		1.92957
AAC75720	b2673	ATTACTATT	ITI	None	1	0.240866	3.8952
AAC75721	b2674	CAGCTCGTC		None	1		0.241859
AAC75722	b2675	GACGCAGGA	DAG	3.41727	1	0.288675	0.632553
AAC75723	b2676	CTCTCACGT		None	1		1.41229
AAC75724	b2677	ATTAAATTA	IKL	3.98525	2	0.408248	0.851331
AAC75725	b2678	GATCAAAAT	DQN	None	1	0.362093	0.724469
AAC75726	b2679	CATAGCGTA	HSV	2.24629	1	0.372678	2.11844
AAC75729	b2682	AGCCCTACT		None	1		0.352963
AAC75730	b2683	TATGAGGTT	YEV	None	1	0.204831	0.361849
AAC75731	b2684	AGTTCGTTT	SSF	2.80269	1	0.208006	2.32423
AAC75732	b2685	GCAAATGCG	ANA	3.56818	1	0.250865	0.901075
AAC75733	b2686	CAGCAAAAA	QQK	None	1	0.57735	0.276433
AAC75734	b2687	TTGTTAGAT	LLD	2.70934	1	0.221736	2.05741
AAC75735	b2688	ATGGCACAC	MAH	3.22222	1	0.288675	0.788334
AAC75736	b2689	CTTTCCGGG	LSG	3.02041	1	0.270801	0.0794379
AAC75737	b2690	GAGCGTTAT	ERY	3.81425	1	0.443471	1.02174
AAC75738	b2696	ATTCTGACT		None	1		2.21029
AAC75739	b2697	AAGAGCACC	KST	3.42424	1	0.235702	1.15775
AAC75740	b2698	GAATCAACA	EST	3.95	2	0.166667	0.811499
AAC75741	b2699	ATCGACGAA		None	1		2.89986
AAC75742	b2700	GACAGTGAA	DSE	None	2	0.256038	1.37855
AAC75743	b2701	AAGCGTCGT	KRR	3.04808	1	0.666667	1.55935
AAT48148	b2702	GAAACCATT	ETI	None	1	0.313581	2.5968
AAT48149	b2703	CATATTCGG		None	1		5.1936
AAC75746	b2704	GTTATTTAT	VIY	None	1	0.295	1.44267
AAC75747	b2705	CAGGTTGCC	QVA	None	2	0.256038	1.12528
AAC75748	b2706	TCCGCACTC	SAL	3.08333	1	0.288675	0.370971
AAC75749	b2707	CCTCGTCAG		None	1		1.12742
AAC75750	b2708	GAAGCACTA	EAL	None	1	0.288675	1.64008
AAC75751	b2709	TTTTCCGTT	FSV	None	1	0.256038	0.506994
AAC75752	b2710	ATTGTGGTG	IVV	3.25192	2	0.266667	0.927428
AAC75753	b2711	AACGGCATT	NGI	2.12214	1	0.443471	0.25968
AAC75754	b2712	AAAAACACA	KNT	4.46067	1	0.333333	0.856767
AAC75755	b2713	CGTTTCATC	RFI	2.08333	1	0.408248	0.123657
AAC75756	b2714	ACGATGCTG	TML	3.1013	2	0.72	0.965476
AAT48150	b2715	AAAAATTAT	KNY	4.88815	1	0.340637	0.103872
AAC75758	b2716	GTATTTCCA	VFP	3.59375	1	0.181046	0.835751
AAC75759	b2717	GGCGATGAT	GDD	3.69493	1	0.295	0.965476
AAC75760	b2718	GAAAAGGTG	EKV	2.51276	1	0.292119	1.082
AAC75761	b2719	AATTTATTA	NLL	4.40234	1	0.166667	1.2984
AAC75762	b2720	ACCTTTATC	TFI	None	1	0.313581	1.00987
AAC75763	b2721	GAAGAAAAA	EEK	None	1	0.816497	1.7312
AAC75764	b2722	GTTTTATAT	VLY	None	1	0.221736	2.5968
AAC75765	b2723	GCAATTTCC	AIS	1.97511	1	0.313581	0
AAC75766	b2724	CGCCTGAGA	RLR	3.07563	1	0.34641	0
AAC75767	b2725	ATTTGGGAA	IWE	2.84088	1	0.382971
AAC75768	b2726	GAAATAACC	EIT	None	2	0.0781736	0.41677
AAC75769	b2727	ACAACATGC	TTC	None	1	0.166667	2.07547
AAC75770	b2728	ATAGGCGTT	IGV	3.47405	1	0.362093	0.811499
AAC75771	b2729	TTTGTTGAT	FVD	3.11159	2	0.240866	0.718447
AAC75772	b2730	CAATTAATC	QLI	4.57083	1	0.288675	0.423182
AAC75773	b2731	TATACACCG		None	1		0.51149
AAC75774	b2732	GGCAAGCGT	GKR	2.80422	1	0.46188	1.47152
AAC75775	b2733	GCAATAGAA	AIE	None	1	0.110554	1.19557
AAC75776	b2734	TCTACACGC		None	1		3.0296
AAC75777	b2735	GCTGAAAAA	AEK	2.78261	1	0.816497	0.79033
AAC75778	b2736	ACGGGATCT	TGS	3.4918	1	0.181046	2.164
AAC75779	b2737	AAGATTGGC	KIG	3.29271	2	0.443471	0.288533
AAC75780	b2738	GATTTCGCA	DFA	None	1	0.408248	0.123657
AAC75781	b2739	CGTTTTGCA	RFA	2.53846	1	0.313581	1.1902
AAC75782	b2740	ACAATTACA	TIT	4.46429	1	0.221736	0.201973
AAC75783	b2741	CAGAATACG	QNT	2.8427	1	0.389986	1.16166
AAC75784	b2742	GCGGGAAGC	AGS	3.34059	1	0.166667	0.306074
AAC75785	b2743	AGCAGACGC	SRR	2.21622	1	0.282843	0.446891
["AAC75786	b2744	ATATTGCTG	ILL	3.28021	1	0.397995	0.425043
AAC75787	b2745	GAGTTTGAT	EFD	2.38875	1	0.240866	0.728818
AAC75788	b2746	ATTGGACAC	IGH	2.83101	1	0.166667	1.17331
AAC75789	b2747	ACCACTCAT		None	1		0.25263
AAC75790	b2748	AAACTAACG	KLT	3.82619	1	0.253859	0.292655
AAC75791	b2749	AATAGCCAT	NSH	2.32653	1	0.128019	0.560094
["AAC75792	b2750	CTGCATGAC	LHD	1.83333	1	0.221736	0.144267
AAC75793	b2751	ACCGCACTT	TAL	2.28571	1	0.221736	0.474683
AAC75794	b2752	CAAATACGA	QIR	None	1	0.00110554	0.4328
AAC75795	b2753	TCCGCATTG	SAL	3.85621	1	0.331662	1.02976
AAC75796	b2754	ATGTTGGTC	MLV	2.93263	1	0.270801	0
AAC75797	b2755	TGGCTTCCC	WLP	2.4	1	0.128019	0.34624
AAC75798	b2756	CTCAGTAAA	LSK	None	1	0.313581	0.703299
AAC75799	b2757	TCTTATTTG	SYL	2.59019	2	0.254755	0.185486
AAC75800	b2758	AACTTTATC	NFI	4.16652	1	0.313581	1.97851
AAC75801	b2759	GATGAAATT	DEI	4.00972	1	0.443471	0.247314
AAC75802	b2760	TTGCTTATT		None	1		0.2164
AAC75803	b2761	CCTTTTAAA	PFK	1.72778	1	0.443471	0.605919
AAC75804	b2762	AAACTCGAT	KLD	3.63354	1	0.221736	0.961777
AAC75805	b2763	GAAAAACAT	EKH	None	1	0.313581	0.725576
AAC75806	b2764	ACACAGGTC	TQV	None	1	0.382971	0.955766
AAC75807	b2765	TCCACCACG		None	1		2.11678
AAC75808	b2766	GACGACTGC	DDC	3.52632	1	0.288675	0.40074
AAC75809	b2767	GTAGCCCGT	VAR	1.40857	1	0.471405	0.288533
AAC75810	b2768	CTCTTACAC		None	1		1.082
AAC75811	b2769	ATCGCAATT	IAI	None	1	0.384057	0.30296
AAC75812	b2770	ATTCTGTTA	ILL	2.06906	1	0.34641	0.4328
AAC75813	b2771	ACTTCACCG		None	1		0
AAC75816	b2774	ATCGAATCT	IES	None	1	0.362093
AAC75817	b2775	CACAACTCA	HNS	None	1	0.333333	0
AAC75818	b2776	AAAAAATAC	KKY	4.90358	1	0.707107	0.494628
AAC75819	b2777	TACCCGATT	YPI	3.03021	1	0.254755	1.49241
AAC75820	b2778	TATTTCATA	YFI	4.01984	1	0.0781736	0.865599
AAC75821	b2779	AAAATCGTA	KIV	2.71129	1	0.645497	3.40244
AAC75822	b2780	ACGAACTAT	TNY	2.93883	1	0.443471	1.4054
AAC75823	b2781	CAAATCGAC	QID	2.47335	1	0.5	0.81702
AAC75824	b2782	AGCCGATAC	SRY	3.2632	1	0.0057735	0.51936
AAC75825	b2783	CACAGTAGC	HSS	None	1	0.128019	1.40259
AAC75826	b2784	GCGGTAAGA	AVR	2.79195	1	0.372678	0.616189
AAC75827	b2785	CAATTCTAC	QFY	None	1	0.408248	1.18963
AAC75828	b2786	AACTACAGC	NYS	None	1	0.288675	0.547624
AAC75829	b2787	TCTCAATTT	SQF	None	1	0.256038	2.52466
AAC75830	b2788	ACACAATCC		None	1		0.0998768
AAC75831	b2789	TCTTTAAGT	SLS	None	1	0.128019	0.4328
AAC75832	b2790	GAAATTGGT	EIG	2.84139	1	0.340637	1.82102
AAC75833	b2791	GAAATACTC	EIL	3.86292	1	0.0552771	0.482738
AAC75834	b2792	ACTCATGAC	THD	2.06516	1	0.221736	1.84455
AAC75835	b2793	GGCATGAAG	GMK	None	1	0.32	1.31236
AAC75836	b2794	TCTTATGCA	SYA	None	1	0.384057	2.24992
AAC75837	b2795	ATGTTGTCG	MLS	None	1	0.22	1.4688
AAC75838	b2796	ACGACTCAA		None	1		1.17342
AAC75839	b2797	AGCGTATTC	SVF	2.62861	1	0.527046	0.658677
AAC75840	b2798	TGAATCTTA	*IL	None	1	0.288675	0.718888
AAC75841	b2799	AACAGAATG	NRM	None	1	0.166667	1.18036
AAC75842	b2800	CGAAATAAA	RNK	4.54043	1	0.627163	1.2984
AAC75843	b2801	AACACATCA	NTS	None	1	0.166667	0
AAC75844	b2802	AAAATCAGC	KIS	4.13471	1	0.288675	3.07769
AAC75845	b2803	CAAGAAGTT	QEV	2.62282	1	0.362093	0.364463
AAC75846	b2804	AAAACAATT	KTI	4.79784	1	0.221736	1.02635
AAC75847	b2805	GCGGCACGC	AAR	2.64015	1	0.489898	0.732967
["AAC75848	b2806	AAGGTTGTA	KVV	2.82097	1	0.404832	0.879479
AAC75849	b2807	AGCCGTTTT	SRF	3.20588	1	0.362093	1.03331
AAC75850	b2808	AAACGATTA	KRL	4.75802	1	0.00333333	0.772323
AAC75851	b2809	AAGACTGCC	KTA	2.26232	1	0.256038	3.8411
AAC75852	b2810	GTTTTTAAT	VFN	None	1	0.278129	0.683823
AAC75853	b2811	AACCCGCAA	NPQ	2.26538	1	0.270801	1.67218
AAC75854	b2812	GTGGTAATT	VVI	3.4562	1	0.495816	0.80171
AAC75855	b2813	GGACGTTGG	GRW	3.05764	1	0.382971	0.575274
AAC75856	b2817	GGATCCAAC	GSN	2.70618	1	0.471405	0.466745
AAC75857	b2818	GGCGGTGAA	GGE	3.67931	1	0.512076	0.410021
AAC75858	b2819	TTGCAAAAG	LQK	2.97919	1	0.326599	0.41116
AAC75859	b2820	GATGTCGCC	DVA	3.4918	1	0.333333	0.270015
AAC75860	b2821	CGCAGCACC		None	1		0.965093
AAC75861	b2822	AGGGTCTAC	RVY	2.85714	1	0.408248	0.374009
AAC75862	b2823	GCTTCCCTG	ASL	3.31818	1	0.489898	0.0509176
AAC75863	b2824	CTGGTTTTG	LVL	3.57143	1	0.208006	0
AAC75864	b2825	GTAAAAGAG	VKE	2.56427	1	0.46188	0
AAC75865	b2826	ACACAACGT	TQR	4.58283	1	0.471405	0.1082
AAC75866	b2827	CAGTATTTA	QYL	4.56952	1	0.221736	1.33513
AAC75867	b2828	AGTAGCTAT	SSY	None	1	0.221736	0.990835
AAC75868	b2829	ACTCGCCTG		None	1		0.444557
AAC75869	b2830	ATGGCTACC	MAT	None	1	0.256038	0.520661
AAC75870	b2831	CAACCTCGC		None	1		0.893522
AAC75871	b2832	TTTGCATGG	FAW	3.23485	1	0.331662	0.769422
AAC75872	b2833	AAATGGGCA	KWA	None	1	0.331662	1.9274
AAC75873	b2834	TATCACCGT		None	1		2.52355
AAC75874	b2835	GAGTCAGTG	ESV	2.66684	1	0.210819	0.395016
AAC75875	b2836	TTTAGCTTT	FSF	2.63622	1	0.181046	0.752695
AAC75876	b2837	ACCATAAAG	TIK	None	1	0.0765942	1.46568
AAC75877	b2838	CATTCACTG	HSL	None	1	0.34641	1.58656
AAC75878	b2839	GCCGTTAAC		None	1		2.35635
AAC75879	b2840	ACAATTGGT	TIG	2.65	1	0.340637	1.93696
AAC75880	b2841	ACTATCAAT	TIN	None	2	0.443471	0.11169
AAC75881	b2842	TTAAGTGCA	LSA	None	1	0.221736	0.923306
AAC75882	b2843	TTTTGGTTG	FWL	3.10853	1	0.22	1.1902
AAC75883	b2844	GACGTTGTG	DVV	3.02778	1	0.229008	0.441632
AAC75884	b2845	AATATTTGG	NIW	4.09355	1	0.254755	0.954907
AAC75885	b2846	CTTTGTAGT	LCS	3.65668	1	0.0983333	0.757399
AAC75886	b2847	TGGATTATT	WII	2.48186	1	0.295	0.649199
AAC75887	b2848	TATAACGAA	YNE	None	1	0.666667	1.15413
AAC75888	b2849	ATTGAATTT	IEF	2.9035	1	0.362093
AAC75890	b2851	ACAGAAACA	TET	None	1	0.333333
AAC75891	b2852	TTAGAAAAT	LEN	None	1	0.512076	0.649199
AAC75892	b2853	AATCCAATC	NPI	4.9605	1	0.288675	0
AAC75899	b2860	AGTAAGCTT	SKL	4.37801	6	0.177388
AAC75900	b2861	GATGTCTTA	DVL	3.794	6	0.235702
AAC75903	b2865	TTATCGGTT	LSV	2.19969	1	0.208006	0.629248
AAC75904	b2866	GTCGATGCC	VDA	2.86842	1	0.313581	3.8952
AAC75905	b2867	GATTTTGCT	DFA	None	1	0.196667	0.721333
AAC75906	b2868	CACAGCGAA	HSE	3.04762	1	0.333333	1.5148
AAC75907	b2869	CTTGCTACT		None	1		0.807893
AAT48152	b2870	AAAACTGTT	KTV	4.86159	2	0.196667	0.865599
AAC75909	b2871	GTTTTCTCA	VFS	3.09524	1	0.235702	0
AAC75910	b2872	AAGAATATT	KNI	4.71003	1	0.340637	1.23657
AAC75911	b2873	GTATTGATC	VLI	None	1	0.331662	0.4328
AAC75912	b2874	AAGAAAATT	KKI	None	3	0.543139	0.38952
AAC75913	b2875	ATTTTCACA	IFT	2.15086	1	0.235702	0.393454
AAC75914	b2876	ATGCCAACG	MPT	2.24858	2	0.253859	0.4328
AAC75915	b2877	GCCATCGAC	AID	2.59375	1	0.5	2.8132
AAC75916	b2878	GATATTATG	DIM	None	1	0.295	0.4328
AAC75917	b2879	ATTCTGAAG	ILK	None	1	0.48	0.144267
AAC75918	b2880	GAACAATTT	EQF	4.44763	1	0.256038	1.4066
AAC75919	b2881	ATCCACTTT		None	1		0.946749
AAC75920	b2882	GATATAAAC	DIN	None	1	0.110554	1.082
AAC75921	b2883	TCAGGAGAA	SGE	2.61392	1	0.333333	1.50207
AAC75924	b2886	TCGTTAATT	SLI	None	1	0.221736	0.192355
AAC75925	b2887	AAGTTTATT	KFI	None	2	0.240866	0.247314
AAC75926	b2888	GCCATAGAT	AID	3.3	1	0.0735414
AAC75927	b2889	ACGGAACAC	TEH	2.80556	1	0.333333	1.10905
AAC75928	b2890	GAACAACAC	EQH	None	1	0.235702	1.9486
AAC75929	b2891	GAAATTAAT	EIN	4.07576	1	0.340637
AAC75931	b2893	AAAGGTTTT	KGF	4.2213	1	0.278129	2.50549
AAC75932	b2894	TGTGGCTGG	CGW	3.43888	1	0.382971	0.322392
AAC75933	b2895	ATGGGTCTT	MGL	2.75043	1	0.196667	1.09293
AAC75934	b2896	TGGTTGCCG	WLP	3.13559	1	0.22	0.370075
AAC75935	b2897	ATTAACAAC	INN	None	1	0.666667	3.05041
AAC75936	b2898	TTTACACCT		None	1		2.27918
AAC75937	b2899	CAGAAGCCC		None	1		1.14316
AAC75938	b2900	CCAAACGAC		None	1		3.343
AAC75939	b2901	GTGAAAAAA	VKK	3.4683	1	1	2.28211
AAC75940	b2902	ATAGCACTT	IAL	2.61382	1	0.221736	0.865599
AAC75941	b2903	CAGACGTTA		None	1		1.63249
AAC75942	b2904	AACGTACCA	NVP	3.1456	1	0.372678	2.55449
AAC75943	b2905	CAACAGACT	QQT	3.55	1	0.294165	1.23754
AAC75944	b2906	AGTGTTGAT	SVD	2.69387	1	0.240866	0.750697
AAC75945	b2907	GTAATCATC	VII	2.87292	1	0.5	0.240338
AAC75946	b2908	GAGATATCC	EIS	2.58065	1	0.0781736	1.2627
AAC75947	b2909	ATACAGAAC	IQN	2.9	1	0.541603	1.79747
AAC75948	b2910	GCACAACCC	AQP	3.04	1	0.235702	0.830141
AAC75949	b2912	CGGCAACGT	RQR	2.82828	1	0.471405	0.4328
AAC75950	b2913	AAGGTATCG	KVS	3.02198	1	0.428174	2.47138
AAC75951	b2914	CAGGATGAA	QDE	3.12266	1	0.443471	3.19772
AAC75953	b2916	CGCCCGGAC		None	1		2.17466
AAC75954	b2917	AACGTGCAG	NVQ	None	1	0.34254	0.17312
AAC75955	b2918	AATGAAGCC	NEA	2.65333	1	0.471405	0
AAC75956	b2919	TATCAGTAT	YQY	None	1	0.360278	2.33712
AAC75957	b2920	ACTCAGTGG	TQW	2.64865	1	0.311127	0.17312
AAC75958	b2921	ATTTTTATT	IFI	3.52297	2	0.240866	0.577066
AAC75959	b2922	ATTAGCGGG	ISG	2.38715	1	0.191485	2.17777
AAC75960	b2923	CTACCGCTC		None	1		1.75181
AAC75961	b2924	GATTTGAAT	DLN	3.55219	1	0.294165	1.25211
AAC75962	b2925	AAGATTTTT	KIF	4.56771	3	0.240866	2.89283
AAC75963	b2926	GTAATTAAG	VIK	3.58329	1	0.307246	3.31824
AAC75964	b2927	GTACGCGTA	VRV	2.49718	1	0.632456	0.390135
AAC75965	b2928	TGAAGATAC	*RY	None	1	0.288675	0.402428
AAC75966	b2929	ACGCTGACA	TLT	2.8	2	0.34641	0.234433
AAC75967	b2930	TCCCTGGCG		None	1		0.288533
AAC75970	b2933	AACAAGTCT	NKS	None	1	0.250865	0
AAC75971	b2934	CTTAGTGAT	LSD	3.37879	1	0.170318
AAT48155	b2935	TCACGTAAA	SRK	4.56104	1	0.816497	2.17288
AAC75973	b2936	ATTCGCGCC		None	1		1.71627
AAC75974	b2937	ACCTTAGGT	TLG	2.83721	1	0.256038	2.60204
AAC75975	b2938	GACGACATG	DDM	3.18471	1	0.5	1.25236
AAC75976	b2939	AAGAAACCG	KKP	None	1	0.469042	0.163375
AAC75977	b2940	ATAACATCG	ITS	None	1	0.191485
AAC75979	b2942	AAACACCTT	KHL	4.7974	1	0.128019	2.23849
AAC75980	b2943	GACGCTAAA	DAK	None	1	0.443471	1.18655
AAC75981	b2944	ACATCCCGT		None	1		3.31813
AAC75982	b2945	CGTTATTTG	RYL	2.60457	1	0.254755	1.07169
AAC75983	b2946	ATCCCCCGC		None	1		0.896117
AAC75984	b2947	AAGCTCGGC	KLG	3.28571	1	0.333333	2.28052
AAC75985	b2948	TTACAGCAT	LQH	4.35814	1	0.208006	1.00733
AAC75986	b2949	GGAACCTTA	GTL	2.21875	1	0.235702	0.443229
AAC75987	b2950	ATGGAAGAA	MEE	3.63098	1	0.666667	1.1361
AAC75988	b2951	GATATTGCG	DIA	2.54926	2	0.217256	1.13521
AAC75989	b2952	ACGTTGACT		None	1		0.898059
AAC75990	b2953	GCCGTAACA	AVT	3.55769	1	0.372678	0.208671
AAC75991	b2954	AAAGTTGTC	KVV	4.2772	1	0.256038	1.51841
AAC75992	b2955	AAATTACCT	KLP	4.59497	1	0.128019	0.396565
AAC75993	b2956	TGTTGGCAC	CWH	2.95455	1	0.191485	0.157382
AAC75994	b2957	TTTTTCAAA	FFK	2.63158	1	0.57735	1.63887
AAC75995	b2958	CGCAAAATG	RKM	None	1	1	1.09552
AAC75996	b2959	AAGAACCGT	KNR	4.05263	1	0.666667	1.4891
AAC75997	b2960	AACGACGTC	NDV	3.84713	1	0.408248	1.05875
AAC75998	b2961	GCGTCGCAA	ASQ	3.03571	1	0.270801	0.466805
AAC75999	b2962	AGAACGATT	RTI	4.29825	2	0.337738	2.53805
AAC76000	b2963	AAATATCTC	KYL	4.97051	1	0.221736	0.696243
AAC76001	b2964	CTTAAGCTG	LKL	3.55034	1	0.48	1.04954
AAC76002	b2965	TCAATGAAT	SMN	4.09951	1	0.393333	1.15641
AAC76003	b2966	TCAATTTTT	SIF	4.33016	3	0.240866	1.64061
AAC76004	b2968	CGCGATAAA	RDK	2.4	1	0.543139	0.0865599
AAC76007	b2971	ATAAAACAA	IKQ	None	1	0.57735	2.30826
AAC76008	b2972	TTTGATGTT	FDV	3.58834	1	0.240866	0.123657
AAC76011	b2975	ACCTGGACC		None	1		0.3246
AAC76012	b2976	CAAACCATA		None	1		2.37433
AAC76013	b2977	ACTAAAGTC	TKV	3.00811	1	0.57735	1.61316
AAC76015	b2979	ATCTTGTAC	ILY	None	1	0.331662	0.0865599
AAC76016	b2980	GATGAACGT	DER	2.96212	1	0.666667	0.2164
AAC76018	b2982	GTCATCTGG	VIW	3.05086	10	0.331662
AAT48159	b2983	CGTTTCGCA		None	1		0.144267
AAC76020	b2984	GCACTACAA	ALQ	None	1	0.235702	0.4328
AAC76021	b2985	ATAATTAAT	IIN	3.74687	1	0.340637
AAC76022	b2986	TCAATAACA	SIT	3.56232	1	0.0552771
AAC76023	b2987	AATTTATTT	NLF	4.50127	1	0.181046	0.4328
AAC76024	b2988	AAAGGAACG	KGT	2.66939	1	0.253859	1.65583
AAC76025	b2989	GACAATACT	DNT	4.25953	1	0.278129	2.48981
AAC76026	b2990	ATTGGCGTT	IGV	3.52925	1	0.362093	0.509176
AAC76027	b2991	GAGTTGTCT	ELS	3.4458	1	0.208006	0.0541
AAC76028	b2992	GAAGAGATA	EEI	3.08358	1	0.0625389	0.167218
AAC76029	b2993	ATTTTAGTC	ILV	2.60036	1	0.235702	0.330964
AAC76030	b2994	CAGAGAATT	QRI	3.65494	1	0.221736	0.638557
AAC76031	b2995	CATGATCCA		None	1		0.354109
AAC76032	b2996	CTGCTGAAA		None	1		0.555113
AAC76033	b2997	GGAGATAAC	GDN	3.0198	1	0.443471	1.29407
AAC76034	b2998	AACCATTTT	NHF	4.52112	1	0.139064
AAC76037	b3001	TGGTTAGCG	WLA	3.17111	1	0.163299	1.64876
AAC76038	b3002	CGTTTTCTT	RFL	2.72115	1	0.139064	0.931341
AAC76039	b3003	CATTTAAAA	HLK	4.37933	1	0.408248	1.9476
AAC76041	b3005	ATGCATCTT	MHL	4.19835	1	0.0983333	0.359557
AAC76042	b3006	ACGGACCTT	TDL	3.375	1	0.221736	1.23489
AAC76044	b3008	GACAAAAAG	DKK	None	1	0.565685	2.44707
AAC76045	b3009	GTTATTCAA	VIQ	2.27087	1	0.313581	1.10561
AAC76046	b3010	CAAAATTGC	QNC	None	1	0.256038	1.17474
AAC76047	b3011	AACTTTAAT	NFN	4.07811	1	0.278129	2.98805
AAC76048	b3012	AATCCAACC	NPT	None	1	0.235702	3.05665
AAT48160	b3013	ATAATACTT	IIL	None	1	0.0424591	1.15413
AAC76050	b3014	ACGATTTTC	TIF	None	1	0.313581
AAC76053	b3017	CTCAGTCGG	LSR	3.13158	1	0.128019	0.727472
AAC76054	b3018	TATATCTTT	YIF	None	2	0.313581	0.872362
AAC76055	b3019	GATATGGCA	DMA	None	1	0.5	0.798703
AAC76056	b3020	ACGCGAAAT	TRN	2.85406	1	0.00512076	1.43563
AAC76057	b3021	TGTCCGGTT	CPV	None	1	0.208006	1.32602
AAC76058	b3022	AAACGCACA	KRT	None	1	0.282843	0.103048
AAT48162	b3023	AACCTGACA	NLT	None	2	0.34641	0.757399
AAC76060	b3024	AAATTCGCA	KFA	4.14737	1	0.408248	3.83509
AAC76061	b3025	ATTTTACTG	ILL	2.87209	2	0.34641	1.32931
AAC76062	b3026	TTTACCCAA	FTQ	3.15445	1	0.333333	0.470434
AAC76063	b3027	AAGCAGAAA	KQK	None	1	0.663325
AAC76064	b3028	AACATCCTG		None	1		2.72517
AAC76065	b3029	ACCGTAATC		None	1		3.33304
AAC76066	b3030	CAAACTTAT	QTY	None	1	0.240866	1.04047
AAC76067	b3031	ACGCTTCTT	TLL	4.04545	1	0.0983333	0.399739
["AAC76068	b3032	AGCGCGTTA	SAL	2.65913	1	0.163299	0.422667
AAC76069	b3033	CGTTACACA	RYT	4.48981	1	0.288675	0.320592
AAC76070	b3034	AAGCCAGAC		None	1		1.65298
AAC76071	b3035	AAATTGCTC	KLL	4.42249	1	0.191485	2.19532
AAC76073	b3037	CGGACAAAA	RTK	2.63377	1	0.408248	2.09262
AAC76074	b3038	AGAGTCAGT	RVS	None	1	0.181046	0.469429
AAC76075	b3039	TCAACACGT	STR	2.34115	1	0.333333	1.57382
AAC76076	b3040	GTACCTCTC		None	1		0.942478
AAC76077	b3041	CAGACGCTA	QTL	2.81818	1	0.253859	1.89587
AAC76078	b3042	GACCCGAAA		None	1		6.16307
AAC76079	b3043	GCTTTTAAA	AFK	2.8222	1	0.443471	1.7312
AAC76080	b3044	GATGTCTTA	DVL	3.794	6	0.235702
AAC76081	b3045	AGTAAGCTT	SKL	4.37801	6	0.177388
AAC76083	b3047	TACTTAAAT	YLN	3.53894	1	0.256038	2.164
AAC76084	b3048	TACTTGTTA	YLL	2.4684	1	0.191485	1.7312
AAC76085	b3049	CATAGTCTT	HSL	None	1	0.0983333	1.85142
AAC76086	b3050	TTATTCGCC		None	1		0.51936
AAC76087	b3051	GATATTGTT	DIV	4.62591	1	0.240866	1.38496
AAC76088	b3052	GTAACGCTG	VTL	3.7	1	0.527636	1.41048
AAC76089	b3053	CCGCTCTCT	PLS	2.69048	1	0.181046	0.573787
AAC76090	b3054	CAGGAAATC	QEI	2.48315	1	0.57735	1.31006
AAC76091	b3055	AAATTACGC	KLR	4.62216	1	0.282843	2.74301
["AAC76092	b3056	TGTTAGGGC	C*G	None	1	0.666667	0.765876
AAC76093	b3057	GATATGCAC	DMH	3.9801	1	0.166667	1.00987
["AAC76094	b3058	ATTGTATTT	IVF	3.21888	1	0.404832	1.75825
AAC76095	b3059	GCAATCGCG	AIA	2.8	2	0.282843	0.877791
AAC76096	b3060	AATAGCTGG	NSW	2.93102	1	0.191485	1.34168
AAC76097	b3061	AGCGAAAGT	SES	None	1	0.256038	0.4328
AAC76098	b3062	AAGATCCTG	KIL	2.84461	2	0.6	0
AAC76099	b3063	CCTTCCACT	PST	3.81818	1	0.256038	0.2164
AAC76100	b3064	GTACTGGGT	VLG	3.06195	1	0.532165	1.35689
AAC76101	b3065	GTAATTAAA	VIK	None	1	0.543139	2.38993
AAC76102	b3066	GGACGAATC	GRI	None	1	0.0057735	0.168384
AAC76103	b3067	CAAAACCCG	QNP	2.53846	1	0.382971	1.65062
AAC76104	b3068	GAGGATATT	EDI	2.75034	1	0.295	1.30441
AAC76105	b3070	AACACCCCC		None	1		2.69778
AAC76106	b3071	CATCATCAC	HHH	3.42279	2	0.128019	2.41587
AAC76107	b3072	TCTCATCCG		None	1		0.757399
AAC76108	b3073	AGATGAAAG	R*K	None	1	0.32	1.26955
AAC76109	b3074	ACCGTGGCT	TVA	3.42453	1	0.229008	0.504933
AAC76110	b3075	ACACTAAAA	TLK	None	1	0.408248	2.66139
AAT48164	b3076	CGCTGGGAA	RWE	2.96803	1	0.382971	1.11291
AAC76112	b3077	ATCATCGAT	IID	2.43305	1	0.384057	1.5148
AAT48165	b3078	GATACCAAA	DTK	None	1	0.57735	0.2164
AAC76114	b3079	TTAATCACT	LIT	2.29532	1	0.313581	0
AAC76115	b3080	ATAAAAACT	IKT	4.79048	1	0.443471	0.3787
AAC76116	b3081	TACCCGTCG	YPS	3.86111	1	0.22	0.793466
AAC76117	b3082	GCGATTGCC	AIA	2.81818	1	0.313581	1.2984
AAC76118	b3083	CTGATAACT	LIT	2.47898	1	0.0600463	0.12984
AAC76119	b3084	CACTTAGAC	HLD	None	1	0.288675	1.29179
AAC76120	b3085	AATCTTACT	NLT	4.96259	1	0.139064	2.3804
AAC76121	b3086	CGCGCATTT	RAF	3.22396	1	0.313581	0.4328
AAC76122	b3087	CGTTTCGCT	RFA	2.71429	1	0.256038	1.53591
AAT48166	b3088	ACTGTCGGC	TVG	2.65889	1	0.471405	0.773514
AAC76124	b3089	ACGCAACGT		None	1		1.03967
AAC76125	b3090	GCGTATTGG	AYW	None	2	0.254755	0.494628
AAC76126	b3091	TACATCAAG	YIK	4.2635	1	0.4	0.993836
AAC76127	b3092	CCGTTTATG	PFM	2.69331	1	0.196667	2.38696
AAC76128	b3093	AAAATTAAA	KIK	4.75485	1	0.543139	0.166461
AAC76129	b3094	ATCACTGAA	ITE	2.51429	1	0.362093	1.84475
AAC76130	b3095	CTTTTGACC	LLT	2.98333	1	0.270801	0.993947
AAC76131	b3096	ATACCTCGC		None	1		0.518048
AAC76132	b3097	TACCGCATC		None	1		1.62399
AAC76133	b3098	AAAGAACAC	KEH	4.64139	1	0.333333	3.83591
AAC76134	b3099	GACACTCAT	DTH	2.55752	1	0.139064	0.331302
AAC76135	b3100	GGAGACAAC	GDN	2.16126	1	0.57735	0.105644
AAC76136	b3101	AAATTAGAA	KLE	4.4292	1	0.333333	2.4886
AAC76137	b3102	CAACTGATT	QLI	None	1	0.460869	1.80333
AAC76138	b3103	TGGTATCTG	WYL	3.01619	1	0.460869	2.21552
AAC76139	b3104	TGGTATTTG	WYL	2.92204	1	0.254755	0
AAC76140	b3105	AAAGAAAGG	KER	3.38676	1	0.382971	0.876939
AAC76141	b3106	ACTACCCGA	TTR	1.06084	1	0.00471405	0.836746
AAC76142	b3107	AAAAAATTG	KKL	4.6017	1	0.469042	1.02096
AAT48168	b3110	ATTGCATCG	IAS	3.21875	1	0.331662	0.0951208
AAC76148	b3113	AAGATTATC	KII	4.7451	2	0.384057	1.38496
AAT48170	b3114	GTAGATATT	VDI	2.56648	1	0.295	0.880523
AAC76150	b3115	GAATTTCCG	EFP	3.55042	1	0.208006	0.2705
AAC76151	b3116	ACTTCAGAT	TSD	3.78611	1	0.221736	0.772857
AAC76152	b3117	ATTACATAC	ITY	4.30552	1	0.288675	0.2164
AAC76153	b3118	ACTATTCTT	TIL	4.025	1	0.170318	3.4624
AAC76154	b3119	AAGTTCTCA	KFS	None	1	0.235702
AAC76155	b3120	GGCTTCCCA		None	1		0
AAC76156	b3121	CCTGTTTCA		None	1		1.082
AAC76158	b3124	ATCGTAATC		None	1		0.73243
AAC76159	b3125	GTTGGTTTT	VGF	3.52961	1	0.278129	2.28518
AAC76160	b3126	AACGATGTT	NDV	2.75457	1	0.240866	0.973799
AAC76161	b3127	CTGGACACC		None	1		0.779039
AAC76162	b3128	AACATCGAA	NIE	None	2	0.57735	1.33774
AAC76163	b3129	GCTAATGCT	ANA	2.87308	1	0.278129	1.57913
AAC76164	b3130	TTTCCACAA	FPQ	None	1	0.235702	0.786908
AAC76165	b3131	AATACCGAC		None	1		0.687924
AAC76166	b3132	AGACAGCAC	RQH	2.3082	1	0.270801	1.5148
AAC76167	b3133	AATATTGTT	NIV	4.53511	2	0.240866	0.721333
AAC76170	b3136	GAAAATTAC	ENY	None	1	0.443471	1.2984
AAC76171	b3137	ATTATCTCC	IIS	4.01006	1	0.408248	2.5968
AAC76172	b3138	AGTCCAAAT	SPN	None	1	0.256038	0.4328
AAC76173	b3139	GAAATAACC	EIT	None	2	0.0781736
AAC76174	b3140	TCTGAAATC	SEI	2.73889	1	0.57735	0.25968
AAC76175	b3141	CGAGGCACT	RGT	3.09677	1	0.362093	0.4328
AAC76176	b3142	AAAGTTACA	KVT	4.55908	1	0.181046	1.81776
AAC76177	b3143	AAACGAACA	KRT	None	1	0.00333333	0
AAC76178	b3144	CAACGACAC	QRH	None	1	0.00333333	0.196727
AAC76179	b3145	AGAGCGCCT	RAP	3.06958	1	0.125433	0.665846
["AAC76180	b3146	CAACACCAA		None	1		1.86912
AAC76181	b3147	CCCTCAACA		None	1		1.2629
AAC76182	b3148	ACAGTACCA		None	1		0.178212
AAC76183	b3149	TCTCCCGTG		None	1		0.666651
AAC76184	b3150	GCATTATCG	ALS	None	1	0.191485	1.46172
AAC76185	b3151	GGTCAGTCT	GQS	3.35609	1	0.294165	0.85544
AAC76186	b3152	CAGGTACTG	QVL	3.16528	1	0.774597	1.81776
AAC76187	b3153	AAGAAAATT	KKI	None	3	0.543139	1.05108
AAC76188	b3154	ACACTCATC		None	1		1.44267
AAC76189	b3155	CCCTGGTTT		None	1		0.334436
AAC76190	b3156	ATTCGAGTA	IRV	None	1	0.00745356	1.12419
AAC76191	b3157	GCGAGCTGG	ASW	3.04661	1	0.191485	1.10284
AAC76192	b3158	CTGCTCTGC	LLC	None	1	0.166667	0.81751
AAC76193	b3159	TATTCCTTA		None	1		0.713535
AAC76194	b3160	GATAAAACC	DKT	None	1	0.57735	2.13271
AAC76195	b3161	ACACTAACC	TLT	2.22569	1	0.235702	0.440262
AAC76196	b3162	GAATTCGAA	EFE	None	1	0.471405	2.03183
AAC76197	b3163	CCTTTTTTG		None	1		0.0569388
AAC76198	b3164	GCTCGTCAG	ARQ	3.46345	1	0.541603	1.92769
AAC76199	b3165	CTAAGTACT		None	1		2.32601
AAC76200	b3166	CGTCCTCGT		None	1		0.305429
AAC76201	b3167	AAAGAATTT	KEF	4.25189	1	0.362093	1.84791
AAC76202	b3168	GATGTAACG	DVT	2.13731	1	0.567646	1.44789
AAC76203	b3169	AAAGAAATT	KEI	4.3432	2	0.443471	1.43238
AAC76204	b3170	ACTGCGCCA	TAP	3.3125	1	0.163299	0.797535
AAC76205	b3172	ACGATTCTC	TIL	None	1	0.221736	2.41822
AAC76206	b3173	GTATTCAAC	VFN	None	1	0.471405	0.04328
AAC76207	b3175	GAAGCTCTT		None	1		0.56264
AAC76208	b3176	AATCGTAAA	NRK	4.80707	2	0.816497	1.47772
AAC76209	b3177	CTCTTTGCC	LFA	3.81818	1	0.256038	0.589189
AAC76210	b3178	AAAAACCTA	KNL	4.5669	1	0.333333	0.463903
["AAC76211	b3179	GGTAAGAAG	GKK	2.70833	1	0.32	0.456807
AAC76212	b3180	CTGAGTACT	LST	2.03333	1	0.139064	3.08634
AAC76213	b3181	GCTATTCCG	AIP	2.89474	1	0.254755	2.87525
AAC76214	b3182	TTTTCCAGA	FSR	3.82809	1	0.235702	1.19741
AAC76215	b3183	TTTGTTGAT	FVD	3.11159	2	0.240866	1.31271
AAC76216	b3184	CAGCAGGCA	QQA	3.39304	1	0.469042	0.0860385
AAC76217	b3185	CATAAAAAG	HKK	None	1	0.565685	1.67404
AAC76218	b3186	GCGGTTTTC	AVF	3.47619	1	0.256038	1.51673
AAC76219	b3187	TTAGAAAAA	LEK	None	1	0.816497	0.93801
AAC76220	b3188	AGTAATTTC	SNF	4.78652	1	0.362093	0.319895
AAC76221	b3189	AAATTTCGT	KFR	4.73062	1	0.362093	1.24078
AAC76222	b3190	AATAATGAA	NNE	4.57825	2	0.512076	3.06714
AAC76223	b3191	GAGTCACTG	ESL	3.3978	1	0.34641	0.375935
AAC76224	b3192	AAACGTTTA	KRL	4.75599	1	0.333333	2.14325
AAC76225	b3193	ACGAAAAAA	TKK	4.60274	2	1	0.949367
AAC76226	b3194	TTAAATGCG	LNA	2.37778	1	0.250865	0.517593
AAC76227	b3195	CAGTCTGTG	QSV	None	1	0.229008	0.856342
AAC76228	b3196	TTAGCTACG	LAT	4.6096	1	0.275762	0.181308
AAC76229	b3197	CACGTAGAG	HVE	2.508	1	0.421637	0.653837
AAC76230	b3198	AAAGCAGGT	KAG	None	1	0.443471	0.94148
AAC76231	b3199	AAAGCCAGA	KAR	3.58333	1	0.235702	0.550169
AAC76232	b3200	TTCAAAACA	FKT	None	1	0.408248	1.40848
AAC76233	b3201	ACATTAACT		None	1		1.06182
AAC76234	b3202	CAAGGTTTG	QGL	2.27932	1	0.294165	0.528303
AAC76235	b3203	CTCAACATT	LNI	None	1	0.443471	0.655177
AAC76236	b3204	AATAATGAT	NND	3.91477	1	0.340637	1.1123
AAC76237	b3205	CTGATGATC	LMI	2.82353	1	0.5	0.973799
AAC76238	b3206	GTCAAGCAA	VKQ	None	1	0.326599	1.0146
AAC76239	b3207	CGCTTATCT	RLS	2.09802	1	0.181046	0.685266
AAC76240	b3208	AAAAGCCGC	KSR	2.34458	1	0.282843	0.319895
AAC76241	b3209	AAAATTGGC	KIG	2.8463	1	0.443471	1.1191
AAT48172	b3210	CAAATTCGT	QIR	None	1	0.443471	0.899589
AAC76243	b3211	TTACAGAAA	LQK	None	1	0.663325	1.37955
AAC76244	b3212	TACGATAAA	YDK	None	1	0.543139	1.05697
AAC76245	b3213	CAGAATGTT	QNV	None	1	0.278129	1.04688
AAC76246	b3214	TTCAAAAAG	FKK	2.53578	1	0.565685	3.19695
AAC76247	b3215	AGACACATT	RHI	None	1	0.221736	1.2984
AAC76248	b3216	AAAAAAACG	KKT	3.73468	2	0.621825	0.144267
AAC76250	b3218	GTCATCTGG	VIW	3.05086	10	0.331662
AAC76251	b3219	AATGTAAAA	NVK	None	1	0.912871	0.760678
AAC76252	b3220	TCGCTCTCA		None	1		0.4328
AAC76253	b3221	ATGGGTGAA	MGE	2.45629	1	0.512076	1.86104
AAC76254	b3222	ACACTGGCG	TLA	2.98387	1	0.339411	0.494628
AAC76255	b3223	TTACTTGCA	LLA	4.2815	1	0.221736	0.779039
AAC76256	b3224	ACTACAACC		None	1		0.2705
AAC76257	b3225	ACGAATTTA	TNL	3.40355	1	0.256038	3.22506
AAC76258	b3226	CTTATGAAC		None	1		1.35742
AAC76259	b3227	GGCATAATT	GII	None	1	0.0735414	0.541
AAC76260	b3228	TTGTCACAG	LSQ	3.46154	1	0.270801	0.255771
AAC76261	b3229	GTCGCTGCC	VAA	3.04762	1	0.256038	1.34123
AAC76262	b3230	GAAAATCAA	ENQ	4.31782	2	0.362093	1.37719
AAC76263	b3231	ACTTTTACA	TFT	4.39286	1	0.181046	1.33444
AAC76264	b3232	AGCGTTACC		None	1		0.929503
AAC76265	b3233	TGGGAATAT	WEY	3.3603	1	0.443471	1.6841
AAC76266	b3234	AAACAAACC	KQT	2.87212	1	0.333333	1.65907
AAC76267	b3235	GTGAAGCTC	VKL	3.33929	1	0.23094	0.66995
AAC76268	b3236	GTCGCAGTC	VAV	3.3125	1	0.408248	1.55111
AAC76269	b3237	AGCTCGGCT	SSA	3.18676	1	0.208006	1.43507
AAC76270	b3238	ATCAAAACC	IKT	2.66667	2	0.57735	4.31068
AAC76271	b3239	ATTTATACC		None	1		0.577066
AAC76272	b3240	ATTTTCTCC		None	1		0.354109
AAC76273	b3241	GGGTCTATT	GSI	3.27007	1	0.240866	0.494628
AAC76274	b3242	CTGTTTCCC		None	1		1.2984
AAC76275	b3243	CGACTAAAA	RLK	None	1	0.408248	1.09282
AAC76276	b3244	CTTAACCTG		None	1		1.0843
AAC76279	b3247	GCTGAATTG	AEL	3.81641	2	0.382971	0.849102
AAC76280	b3248	TCTCTGTAT	SLY	None	1	0.460869	0.652963
AAC76281	b3249	TGGCCGGAT	WPD	3.08451	1	0.254755	0.225693
AAC76282	b3250	CCAATTTTT	PIF	4.33412	1	0.240866	0.201552
AAC76283	b3251	AAAAAATTT	KKF	4.65648	1	0.443471	1.86429
AAC76284	b3252	TTAACGACG		None	1		0.239794
AAC76285	b3253	GCGTTACTT	ALL	3.67586	1	0.128019	2.35697
AAC76287	b3255	ATTCGTAAG	IRK	None	1	0.46188	1.4895
AAC76288	b3256	GATAAAATT	DKI	4.68223	3	0.543139	0.785427
AAC76289	b3257	ACTCGTTTT		None	1		0.41677
AAC76290	b3258	CTTGAAGTA	LEV	2.70055	1	0.745356	0.380734
AAC76291	b3259	TGGATCCAA	WIQ	2.18919	1	0.408248	2.06127
AAC76292	b3260	ATCGGACAA	IGQ	2.97826	1	0.235702	0.172335
AAC76293	b3261	GAACAACGC	EQR	3.39583	1	0.4	2.52755
AAC76294	b3262	ACAGGATGT	TGC	3.11029	1	0.128019	0.51936
AAC76295	b3263	CGCAAGTAT	RKY	None	1	0.307246
AAC76296	b3264	AAAAGAACC	KRT	None	1	0.235702	0.2164
AAC76297	b3265	AAACATGCC		None	1		0.865599
AAC76298	b3266	AACTTTTTT	NFF	4.52521	1	0.196667	0.269038
AAC76299	b3267	AGATTAATT	RLI	4.29314	1	0.221736	2.5968
AAT48174	b3269	CATCGCCGC	HRR	3.27385	1	0.48	0
AAC76302	b3270	AAAGTATTG	KVL	None	1	0.428174	0.25968
AAC76303	b3271	CAAATTTTA	QIL	3.53368	1	0.221736	1.55808
AAC76304	b3279	GATGTTTTA	DVL	3.89903	1	0.181046	2.1791
AAC76305	b3280	ATGTTTTCC		None	1		0.369463
AAC76306	b3281	ACCTATGCT		None	1		0.552405
AAC76307	b3282	TCAATGAAG	SMK	2.58514	1	0.32	1.48677
AAT48175	b3283	AAATCAGCA	KSA	4.11762	1	0.288675	0.374969
AAC76309	b3284	GACGTACTA	DVL	2.6496	1	0.372678	0.335105
AAC76312	b3287	GTTTTGCAA	VLQ	2.28658	1	0.270801	1.27395
AAC76313	b3288	AGCCCGGTT	SPV	3.88889	1	0.208006	0.881594
AAC76314	b3289	AAACAACGT	KQR	4.79998	1	0.471405	1.29686
AAC76315	b3290	ATTATCATT	III	None	1	0.384057	0.391429
AAC76316	b3291	ATTATTAAA	IIK	None	1	0.543139	2.88706
AAC76317	b3292	CGCATTGGT	RIG	None	1	0.340637	0.970875
AAC76318	b3293	TTACTTGAC	LLD	2.86179	1	0.221736	0.239179
AAC76319	b3294	CATCGTAAG	HRK	3.83011	1	0.46188	0.944685
AAC76320	b3295	GGTTCTGTG	GSV	2.74016	1	0.229008	0.281726
AAC76321	b3296	AGATATTTG	RYL	None	1	0.254755	1.10429
AAC76322	b3297	AAGGCACCA		None	1		0.946096
AAC76323	b3298	TAATCGCAT	*SH	None	1	0.147083	0.667428
AAC76324	b3299	GTTCGTGCT	VRA	3.31915	1	0.362093	0.683445
AAC76325	b3300	AAACAACCG	KQP	4.57393	1	0.270801	0.0839278
AAC76326	b3301	TTAAATACT	LNT	4.49124	1	0.278129	0.710973
AAC76327	b3302	AAGACTATT	KTI	4.94685	1	0.240866	0.813123
AAC76328	b3303	CACATCGAA	HIE	None	1	0.57735	0.804125
AAC76329	b3304	AAGAAATCT	KKS	4.40481	1	0.443471	0.664894
AAC76330	b3305	CGTGTTGCT	RVA	None	2	0.196667	0.708493
AAC76331	b3306	ATGCAAGAT	MQD	2.92087	1	0.313581	0.75784
AAC76332	b3307	AAGCAATCA	KQS	4.61939	2	0.235702	0.830019
AAC76333	b3308	AAACTGCAT	KLH	4.77917	1	0.266083	0.675971
AAC76334	b3309	GCGAAAATC	AKI	2.77668	1	0.707107	0.711025
AAC76335	b3310	CAAGAACAG	QEQ	None	1	0.541603	0.512027
AAC76336	b3311	GATAAAATC	DKI	4.41067	2	0.707107	0.671128
AAC76337	b3312	GCAAAAGAG	AKE	2.91071	1	0.46188	0.717296
AAC76338	b3313	CAACCAAAG		None	1		1.15542
AAC76339	b3314	CAGAAAGTA	QKV	4.15281	1	0.912871	0.854733
AAC76340	b3315	ACTATCGCT		None	1		0.96173
AAC76341	b3316	CGTTCTCTC		None	1		1.50196
AAC76342	b3317	GTTGTTAAA	VVK	3.41521	1	0.443471	1.01658
AAC76343	b3318	CGTGAAGAA	REE	None	2	0.666667	0.9363
AAC76344	b3319	TTAGTATTG	LVL	None	1	0.428174	0.832148
AAC76345	b3320	GGTTTAGTC	GLV	2.7878	1	0.235702	0.879712
AAC76346	b3321	AACCAAAGA	NQR	4.85951	1	0.235702	0.682746
AAC76347	b3322	GAATTCTAT	EFY	4.72304	1	0.313581	0.0786908
AAC76348	b3323	ACGAGAAGA	TRR	3.95454	1	0.166667	0.0721333
AAC76349	b3324	CCATCAATA	PSI	2.15415	1	0.0552771	0.4328
AAC76350	b3325	GGACTCAAT	GLN	2.44951	1	0.256038	0.4328
AAC76351	b3326	ATTCACTCA	IHS	4.48405	1	0.166667	0.144267
AAC76352	b3327	TATCGCTAT	YRY	None	1	0.376298	0
AAC76353	b3328	GCAACGGAT	ATD	3.73333	1	0.337738	0.144267
AAC76354	b3329	CAGCAACGC	QQR	3.25866	1	0.4	0
AAC76355	b3330	AAACAATCA	KQS	None	2	0.235702
AAC76356	b3331	AATCGCCAG		None	1
AAC76357	b3332	AATGAACAA	NEQ	None	1	0.471405	0.4328
AAC76358	b3333	GAATCGTTG	ESL	3.37454	1	0.22	0.0786908
AAC76359	b3334	AAATCATGG	KSW	2.83051	1	0.191485	0.144267
AAC76360	b3335	ATGCTACTG	MLL	3.46667	1	0.34641	0.25968
AAC76361	b3336	GGTGATACT	GDT	2.864	1	0.240866	0.775667
AAC76362	b3337	GTTTGTCTT	VCL	3.31667	1	0.0983333	2.34948
AAC76363	b3338	TTAAATATA	LNI	4.09093	1	0.0849183	1.12175
AAC76364	b3339	AAAACATGA	KT*	None	1	0.166667
AAC76365	b3340	CGTACAACA	RTT	2.22569	1	0.166667	0.865655
AAC76366	b3341	CGTCGTCGC		None	1		1.20152
AAC76367	b3342	ACAGTTAAC	TVN	2.52803	1	0.362093	1.69981
AAC76368	b3343	CACACATTA	HTL	4.44412	1	0.166667	0.34624
AAC76369	b3344	CGAATTGCG	RIA	2.34336	2	0.217256	0.266338
AAC76370	b3345	TTTGCCATC	FAI	3.14286	1	0.408248	0.334276
AAC76371	b3346	AGGTCGCTT	RSL	3.29807	1	0.147083	0.638253
AAC76372	b3347	TCACTGTTT	SLF	None	1	0.376298	2.69945
AAC76373	b3348	GATTTATCA	DLS	None	1	0.166667	1.35086
AAC76374	b3349	GTAGCAAAA	VAK	None	1	0.707107	2.77082
AAC76375	b3350	GGTTCCGAT	GSD	3.64151	1	0.313581	0.28282
AAC76376	b3351	TCTCAGCCA		None	1		0.406961
AAC76377	b3352	GTTTTCTCC	VFS	2.81818	1	0.333333	0.921366
AAC76378	b3353	CAGATAACG	QIT	3.67308	1	0.0841955	0.482851
AAC76379	b3354	ATTCCGTGG	IPW	3.59789	1	0.22	0.656662
AAC76380	b3355	GCCAAACAT	AKH	2.38844	1	0.313581	1.50398
AAC76381	b3356	GCGCGAGTG	ARV	3.14662	1	0.00421637	1.90221
AAC76382	b3357	CTTGGCAAA	LGK	4	1	0.816497	1.98743
AAC76383	b3358	CGCAGACTG	RRL	2.93797	1	0.34641	0.354255
AAC76384	b3359	ATTGAACAA	IEQ	None	1	0.471405	1.27435
AAC76385	b3360	CTGCTTATA	LLI	3.41598	1	0.0424591	0.887239
AAC76386	b3361	GATAAATTC	DKF	4.58067	1	0.57735	0.765722
AAC76387	b3362	TTAGTCACT	LVT	2.08868	1	0.256038	0.865599
AAC76388	b3363	AAATCGACC	KST	2.92	1	0.270801	2.93973
AAC76389	b3364	AACAGCAAT	NSN	None	1	0.256038	0.248328
AAC76390	b3365	AAAGTCAGA	KVR	4.59883	1	0.235702	2.19787
AAC76391	b3366	CAGTGGAAA	QWK	2.64923	1	0.469042	1.2984
AAC76392	b3367	ACAGACACT		None	1		0.708218
AAC76393	b3368	CGGAACGCA	RNA	3.45192	1	0.57735	0.819593
AAC76394	b3369	AAATTTATT	KFI	4.26553	2	0.240866	1.81776
AAC76395	b3370	AGCCAGGAA	SQE	2.22851	1	0.541603
AAC76396	b3371	GATATTGAT	DID	None	1	0.295	1.3525
AAC76399	b3374	ACCCTGGCG		None	1		0.480888
AAC76400	b3375	GCTACGGAC	ATD	2.23529	1	0.439697	2.64489
AAC76401	b3376	ACGTTTCCT	TFP	2.93449	1	0.139064	0.393454
AAC76402	b3377	CTGTATATT	LYI	2.55849	1	0.295	0.370971
AAC76403	b3378	AAGATTGGC	KIG	3.29271	2	0.443471	1.7312
AAC76404	b3379	TTTGATCCG	FDP	3.25	1	0.254755	0.4328
AAC76405	b3380	CGATTTGTG	RFV	2.87673	1	0.229008	0.649199
["AAC76406	b3381	GTAGAAGCA	VEA	2.5351	1	0.57735	0.4328
AAC76407	b3382	ACCAGACTC		None	1		0.354109
AAT48178	b3383	CGAACGTTT	RTF	2.65476	1	0.275762	0.577066
AAC76409	b3384	AAGCCCATC		None	1		1.62177
AAC76410	b3385	AAGTTTGAA	KFE	4.20736	1	0.362093	0.644061
AAC76411	b3386	CAGTATTTG	QYL	4.59561	1	0.254755	1.703
AAC76412	b3387	AAAAATCGC	KNR	4.6416	1	0.434511	0.251303
AAC76413	b3388	GAATTCAAA	EFK	4.57436	1	0.57735	0.94148
AAC76414	b3389	AGGATTGTC	RIV	None	1	0.313581	0.280124
AAC76415	b3390	GAGAAACGC	EKR	3.70297	1	0.69282	0.985597
AAC76416	b3391	CAATGGATA	QWI	1.84334	1	0.0635085	0.233046
AAC76417	b3392	GTTAAACGC	VKR	1.92541	1	0.69282
AAC76418	b3393	ATGTTCTTT	MFF	4.31283	1	0.256038	0.4328
AAC76419	b3394	CCGCCAATT		None	1		0.2164
AAC76420	b3395	TTTAAGATC		None	1		0.632553
AAC76421	b3396	TATACCGCT	YTA	None	1	0.256038	0.495698
AAC76422	b3397	AAATCATTA	KSL	4.73264	1	0.166667	1.27025
AAC76423	b3398	ACCATTGTG		None	1		0.759494
AAC76424	b3399	ATCAACATT	INI	None	1	0.443471	0.404526
AAC76425	b3400	GAGAAACCT	EKP	None	1	0.313581	0.196924
AAC76426	b3401	CAACATGAC	QHD	None	1	0.221736	2.16314
AAC76427	b3402	AACGTTGAA	NVE	2.6367	1	0.362093	0.41116
AAC76428	b3403	GTTAACAAT	VNN	2.5914	1	0.512076	2.30728
AAC76429	b3404	CGATTGCGC	RLR	2.22085	1	0.324962	0.248808
AAC76430	b3405	GAGAACTAC	ENY	None	1	0.57735	2.17356
AAC76431	b3406	ACGCCCCTG		None	1		1.14435
AAC76432	b3407	AATGATTCG	NDS	2.60596	1	0.254755	1.81443
AAC76433	b3408	TACACTCCA	YTP	3.08794	1	0.181046	3.11502
AAC76434	b3409	AAATTAACC	KLT	None	2	0.235702	1.68543
AAC76435	b3410	TCACTTATT	SLI	None	1	0.170318	0.332923
AAC76436	b3411	AAAAAGCAG	KKQ	None	1	0.375233	2.8132
AAC76437	b3412	AACATCTGG	NIW	None	1	0.331662	1.62657
AAC76438	b3413	ACAGTACCG	TVP	3.06154	1	0.428174	0.0618285
AAC76439	b3414	CGTATTTCC	RIS	3.35714	1	0.313581	5.08164
AAT48179	b3415	TTAGTCATT	LVI	3.03716	1	0.313581	0.556457
AAC76441	b3416	AGCAAACGT	SKR	4.41675	1	0.816497	0.848627
AAT48180	b3417	CAACCTATT	QPI	3.51894	2	0.170318	1.93773
AAC76443	b3418	ATTCCGTCA	IPS	2.78571	1	0.191485	0.452263
AAC76446	b3421	TACGAATTA	YEL	None	1	0.333333	0.72789
AAC76447	b3422	AAAACAGTG	KTV	None	1	0.210819	0.38952
AAT48182	b3424	ATGATTACC	MIT	None	1	0.313581	0.588516
AAC76450	b3425	CAGTTCGAA	QFE	3.34637	1	0.471405	1.48749
AAC76451	b3426	ACCAAAGAT	TKD	3.23077	1	0.543139	1.60084
AAC76453	b3428	GCTCCGTTT	APF	2.21237	1	0.208006	0.469258
AAC76454	b3429	GTTTTACAT	VLH	None	1	0.128019	0.521953
AAC76455	b3430	AGTTTAGAG	SLE	2.50781	1	0.188562	0.999604
AAC76456	b3431	CAACTCGCC		None	1		0.236841
AAC76457	b3432	GATCGTATC	DRI	3.28431	1	0.57735	0.314602
AAC76458	b3433	AATGTTGGT	NVG	2.55897	1	0.278129	2.05562
AAC76459	b3434	GAAATCATT	EII	4.61299	1	0.384057	1.25031
AAC76462	b3437	ACCACATTT	TTF	None	1	0.181046	2.39482
AAT48184	b3438	AAGAAAAGA	KKR	4.68812	1	0.408248	0.869822
AAC76464	b3439	TACTTACGC	YLR	None	1	0.282843	3.27374
AAC76465	b3440	ATCAACTGC	INC	None	1	0.333333	3.02619
AAC76466	b3441	GAGATAGTA	EIV	3.4314	1	0.123603	5.09587
AAC76467	b3442	AATATTGTT	NIV	4.53511	2	0.240866	0.3246
AAC76469	b3444	ACTGCAGTT	TAV	3.4	6	0.313581
AAC76470	b3445	GGCAACAGC	GNS	3.16847	4	0.333333
AAC76471	b3446	ACTTATCAC	TYH	None	1	0.221736	0.577066
AAC76472	b3447	AAACCGACG	KPT	2.53846	1	0.291662	1.02505
AAC76473	b3448	CGACTTCTG	RLL	3	1	0.266083	0.967434
AAC76474	b3449	AACTGGCCT		None	1		1.45228
AAC76475	b3450	GGACTGAAA	GLK	2.93193	1	0.848528	0.649199
AAC76476	b3451	GAGAACCGT	ENR	2.34241	1	0.666667	1.2984
AAC76477	b3452	TCATCCCGT		None	1		0.4328
AAC76478	b3453	CCGTTACAT		None	1		0.556457
AAC76479	b3454	AAAGTCATG	KVM	None	1	0.333333	0.884254
AAC76480	b3455	CAGCCATTA	QPL	None	1	0.166667	0.737727
AAC76481	b3456	CCGATGCAT	PMH	None	1	0.0983333	0.474019
AAC76482	b3457	GAGCAGTTT	EQF	2.99934	1	0.294165	0.557548
AAC76483	b3458	CGGAATGCG	RNA	3.22815	1	0.250865	2.55058
AAC76484	b3459	CTGACCATC	LTI	2.73333	1	0.408248	1.89578
AAT48185	b3460	ATAAAGGGT	IKG	3.02938	1	0.354777	2.9079
AAC76486	b3461	GACAAAATG	DKM	4.44397	1	1	1.55348
AAC76487	b3462	AAGCGCGAT	KRD	3.92043	1	0.376298	0.516119
AAC76488	b3463	CGCTTTGAA	RFE	2.73988	1	0.362093	0.464071
AAC76489	b3464	AAAGAAAAA	KEK	4.40142	1	0.816497	1.12638
AAC76490	b3465	AAACCGAAT	KPN	4.73319	1	0.294165	1.44821
AAC76491	b3466	ATTAATATT	INI	None	1	0.340637	1.082
AAC76492	b3467	AAACCACCT		None	1		0.826254
AAC76493	b3468	TGGTCGTTT	WSF	3.24846	1	0.208006	1.21184
AAC76494	b3469	ACTCCTGAC	TPD	3.83333	1	0.221736	1.08966
AAC76495	b3470	GATCTCTTT	DLF	None	1	0.181046	8.69206
AAC76496	b3471	GTTTTCTCG	VFS	3.35385	1	0.270801	1.1361
AAC76497	b3472	AATCTGGTT	NLV	None	1	0.376298	2.17907
AAC76498	b3473	GAACCCGTA		None	1		0.662146
AAC76499	b3474	ACCCCTCAA		None	1		0.913688
["AAC76500	b3475	CGGATAGTT	RIV	2.78674	1	0.0600463	1.26889
AAC76501	b3476	TCCACACTC		None	1		2.78307
AAC76502	b3477	CGTTACGTA	RYV	3.35593	1	0.645497	0.822319
AAC76503	b3478	CACAGGCGA	HRR	2.86553	1	0.00382971	0.649199
AAC76504	b3479	CAACAGATT	QQI	4.62338	1	0.360278	0.34624
AAC76505	b3480	TTACTTAAC	LLN	None	1	0.256038	0.47608
AAC76506	b3481	CGAGTCACC	RVT	3.13333	1	0.333333	2.29717
AAT48186	b3482	GGAAAACCG	GKP	3.42105	3	0.469042	0.360666
AAC76508	b3483	GCAGAGTTC	AEF	3.47176	1	0.266667	0.4328
AAC76509	b3484	CTTAAAAAA	LKK	None	3	1
AAC76510	b3485	CATTTACGC	HLR	2.87667	1	0.282843	0.470988
AAT48187	b3486	CATCTGGAA	HLE	2.56098	1	0.69282	0.41049
AAC76512	b3487	AAGAGTAAG	KSK	4.15182	1	0.177388	0.377211
AAC76513	b3488	ATTGGAACT	IGT	None	1	0.181046	0.4869
AAC76516	b3491	TTAATTTGT	LIC	2.6067	1	0.170318	1.082
AAC76517	b3492	TTATTATAG	LL*	None	1	0.166667	0.49069
AAC76518	b3493	CATTTGTTT	HLF	4.52697	1	0.208006	0.509684
AAC76519	b3494	AGCACCGTC	STV	3.1	1	0.333333	0.318905
AAC76520	b3495	TATAAACAC	YKH	4.52087	2	0.408248	4.03754
AAC76521	b3496	ACAACAACA	TTT	3.44912	1	0.166667	0.807893
AAC76522	b3497	CAGGCACCG		None	1		0.473868
AAC76523	b3498	AATCCGTTA	NPL	None	1	0.191485	2.92031
AAC76524	b3499	AGTTATCGC	SYR	2.24138	1	0.376298	2.21844
AAC76525	b3500	AAACACTAT	KHY	4.74858	1	0.221736	1.76766
AAC76526	b3501	TTTCTGTTA	FLL	2.55762	1	0.34641	0.685266
AAC76527	b3502	CTGGCAGGC	LAG	2.6	1	0.57735	0.806581
AAC76528	b3503	AACATTACC	NIT	None	2	0.313581	2.24037
AAC76530	b3505	GTCATCTGG	VIW	3.05086	10	0.331662
AAC76531	b3506	ATGACAAAA	MTK	4.75997	2	0.408248	1.27135
AAC76532	b3507	CTTATAATT		None	2
AAC76533	b3508	GCAGAATTT	AEF	None	1	0.362093	0.0721333
AAC76534	b3509	ATTTCATCT	ISS	None	1	0.181046	2.06782
AAC76535	b3510	AAAGTATTA	KVL	4.62434	2	0.372678	1.65482
AAC76536	b3511	TATATAGAT	YID	2.64807	1	0.0735414	0.913688
AAC76537	b3512	TTTCTCATG	FLM	2.92919	1	0.166667	0.865599
AAC76538	b3513	AGAAGAAGA	RRR	3.20581	1	0.166667	1.7312
AAC76539	b3514	AACTATTTT	NYF	4.41586	1	0.240866	0.1623
AAC76540	b3515	CATGTCTGC	HVC	None	1	0.235702	0.853408
AAC76541	b3516	TCACTACAT	SLH	4.84408	1	0.128019	0.1623
AAC76542	b3517	CAGAAGCTG	QKL	2.39245	1	0.48
AAC76543	b3518	ATGGTCTCA		None	1		0.605919
AAC76544	b3519	AATCAGAAA	NQK	None	1	0.663325	0.392225
AAC76545	b3520	ATAGTCATG	IVM	2.79225	1	0.333333	1.8394
AAC76546	b3521	AAAATTCAC	KIH	4.60132	1	0.221736	0.685266
AAC76547	b3522	CAGGAAAAC	QEN	1.69758	1	0.666667	1.03872
AAC76548	b3523	GCAACAGCC		None	1		2.06095
AAC76549	b3524	AAGGCAGGC	KAG	2.74471	1	0.57735	0.163467
AAC76550	b3525	AGGCAGGTT	RQV	2.96882	1	0.294165	0.571388
AAC76551	b3526	AAAAAGATT	KKI	4.73086	1	0.307246	1.71278
AAC76552	b3527	GGCACAAAA	GTK	2.35375	1	0.408248	1.14774
AAC76553	b3528	ACCTCTCTG		None	1		0.450112
AAC76554	b3529	ATGGTGGCA	MVA	3.05176	1	0.365148	0.625155
AAT48188	b3530	AAATTCACA	KFT	None	1	0.235702	0.2705
AAC76556	b3531	GTGTTGCGT	VLR	2.96215	1	0.382971	0.381882
AAC76557	b3532	AGAAAACTA	RKL	4.57944	1	0.408248	1.14482
AAC76558	b3533	ATCCTGACC		None	1		0.170028
AAC76560	b3535	AACAATGAA	NNE	3.93763	2	0.512076	0.601862
AAC76561	b3536	GACATTGTG	DIV	2.79891	1	0.280476	0.874882
AAC76562	b3537	ACCATCAGC		None	1		0.697288
AAC76563	b3538	CAATTTACG	QFT	2.16569	1	0.275762	0.798098
AAC76564	b3539	CACAACACA		None	1		0.811499
AAC76565	b3540	ACGCAAGAG	TQE	3.11949	1	0.266667	1.03373
AAC76566	b3541	TTATTAAAT	LLN	4.00015	1	0.256038	0.776659
AAC76567	b3542	CAGGTTACT	QVT	2.51992	1	0.196667	0.54218
AAC76568	b3543	CAGTTTATT	QFI	4.18746	1	0.240866	0.554195
AAC76569	b3544	ATTTCCTTG	ISL	2.13333	1	0.270801	2.76511
AAC76570	b3546	TACATCAAA	YIK	None	1	0.707107	0.377154
AAC76571	b3547	CCTTCAAAT		None	1		0.541
AAC76572	b3548	ATAAAAAAA	IKK	None	1	1	0.499384
AAC76573	b3549	CGTTGCGGC	RCG	2.77143	1	0.333333	2.31351
AAC76574	b3550	CGGGAAGCG	REA	3.60959	1	0.326599	0.904945
AAC76575	b3551	GTTGAAACC		None	1		1.19915
AAT48190	b3552	AAACGTGTT	KRV	4.71142	1	0.362093	2.23489
AAC76577	b3553	CCGTCCGTT		None	1		3.03115
AAC76578	b3554	ACAGGAAAG	TGK	3.78878	1	0.23094	1.21675
AAC76579	b3555	TATAAAGAT	YKD	3.30147	2	0.543139	2.19729
AAC76580	b3556	GGTAAAATG	GKM	2.81459	1	1	5.63205
AAC76581	b3557	AAGCCAAAA	KPK	4.89602	1	0.408248
AAC76582	b3558	TTCTCAGGG	FSG	3.42327	1	0.191485
AAC76583	b3559	GAGAAAACT	EKT	4.77011	1	0.443471	1.24703
AAC76584	b3560	AAGTTTGAT	KFD	3.86167	1	0.240866	1.17687
AAC76585	b3561	CCCAAAATT		None	1		0.786908
AAC76586	b3562	AACAAAATA	NKI	None	1	0.135401	1.2984
AAC76587	b3563	ACCTCAAAG		None	1
AAC76588	b3564	ATCGGGATA	IGI	3.36276	1	0.0635085	0.941339
AAC76589	b3565	GCCTATTTT	AYF	2.92308	1	0.240866	0.126233
AAC76590	b3566	ATAAAGAAC	IKN	4.08387	1	0.46188	0
AAC76591	b3567	TATCTACTT	YLL	None	1	0.128019	1.2984
AAC76592	b3568	AAAAGCAAT	KSN	4.57167	1	0.256038	0.0541
AAC76593	b3569	ACTAAACGT	TKR	None	2	0.816497	0.865599
AAT48192	b3570	TTGACTCCC		None	1		0.966366
AAC76595	b3571	CTCGCCGCC		None	1		1.623
AAT48193	b3572	TTCTCCCTT		None	1		1.35072
AAC76597	b3573	CGGTTTATT	RFI	2.3897	1	0.240866	1.2984
AAC76598	b3574	AAAGAAGTG	KEV	4.46065	1	0.421637	1.16856
AAC76599	b3575	GTGACATTT	VTF	None	1	0.181046	0.247314
AAC76600	b3576	TTTGGACAT	FGH	2.8	1	0.128019	0.865599
AAC76601	b3577	AAAATACTC	KIL	4.45983	1	0.0552771
AAT48194	b3578	GTGCTGATT	VLI	3.32153	1	0.460869
AAC76603	b3579	TTACGCTCT	LRS	2.20956	1	0.307246	0.2164
AAC76604	b3580	CAATACTGG	QYW	3.48346	1	0.331662	0.865599
AAC76605	b3581	CGACCACTT	RPL	4.39657	1	0.128019	1.9476
AAC76606	b3582	AAGCGCTGG	KRW	2.94809	1	0.324962	1.15413
AAC76607	b3583	GAGCAACTG	EQL	3.26724	1	0.489898	0.629527
AAC76608	b3584	ATTAATCGC	INR	4.28749	1	0.434511	0.556457
AAC76609	b3585	AAATTACAA	KLQ	4.82079	1	0.235702	1.07672
AAC76610	b3586	TTACTGATT	LLI	2.21313	1	0.460869	0.288533
AAC76611	b3587	CTGGACTAT	LDY	3.11602	1	0.384057
AAC76612	b3588	AATAATCCC	NNP	None	1	0.256038	0.504933
AAT48195	b3589	GCTTCAACG	AST	3.66579	1	0.253859	0.865599
AAC76614	b3590	ATTGCGACT	IAT	2.79221	1	0.177388	1.02009
AAC76615	b3591	ACCGAAACG		None	1		1.10377
AAC76616	b3592	CTCGTCGGT	LVG	1.875	1	0.362093	2.13854
AAC76617	b3593	GGAAAACCG	GKP	3.42105	3	0.469042	0.2164
AAC76618	b3594	AATACATAC	NTY	4.6701	1	0.288675	1.45785
AAC76620	b3596	GCATGCTTG	ACL	3.69643	1	0.191485	0.973799
AAC76621	b3597	CTATTGATT	LLI	None	1	0.254755	0.541
AAC76622	b3598	CTAAACTAT	LNY	4.72853	1	0.443471	0.4328
AAC76623	b3599	TCCGATATT		None	1		0.865599
AAC76624	b3600	GCATTACAT	ALH	None	1	0.128019	1.90123
AAC76625	b3601	GACCAGGCG	DQA	2.74647	1	0.26533	0.263737
AAC76626	b3602	GAAGTCGAA	EVE	2	1	0.471405	3.21014
AAC76627	b3603	CTCTGGCAA		None	1		0.360666
AAC76628	b3604	GTTTTACCC	VLP	4.04167	1	0.166667	0.25371
AAC76629	b3605	ATTTCCGCA	ISA	None	1	0.408248	2.37422
["AAC76630	b3606	AACATCGTA	NIV	None	1	0.645497	2.27735
AAC76631	b3607	TGTGAAGAA	CEE	2.61468	1	0.666667	0.529729
AAC76632	b3608	CAACGTAAT	QRN	4.03003	1	0.512076	0.391865
AAC76633	b3609	GAACAAAAC	EQN	3.23409	1	0.471405	2.44574
AAC76634	b3610	AATGTTGAA	NVE	3.35517	1	0.362093	1.26902
AAC76635	b3611	GAAATTATG	EIM	4.62807	1	0.295	0.972934
AAC76636	b3612	GTTTCTAAA	VSK	None	1	0.443471	2.50281
AAC76637	b3613	CGGGCCGTG	RAV	None	1	0.298142	0.27263
AAC76638	b3614	TTGGGTATC	LGI	2.90698	1	0.443471	0.677841
AAC76639	b3615	AACAGCACC		None	1		0.81751
AAC76640	b3616	GCGTTATCC	ALS	3.56061	1	0.235702	1.35015
AAC76641	b3617	GGAGAATTT	GEF	2.49446	1	0.362093	1.4747
AAC76642	b3618	TCATCCACC	SST	1.8355	1	0.333333	1.28109
AAC76643	b3619	ATCGTTACC		None	1		2.15101
AAC76644	b3620	ATACTGGTG	ILV	3.31773	1	0.438178	0.482913
AAC76645	b3621	GTTTTGATC	VLI	None	1	0.331662	0.479237
AAC76646	b3622	ACATCCTTT	TSF	2.56061	1	0.256038	0.959327
AAC76647	b3623	TTAGGAACT	LGT	None	1	0.181046	1.07544
AAC76648	b3624	AATATTAGA	NIR	4.74688	1	0.221736	0.412385
AAC76649	b3625	CAGAAGAGC	QKS	3.08536	1	0.23094	0.901242
AAC76650	b3626	AAATGTTGC	KCC	4.51702	1	0.128019	0.66634
AAC76651	b3627	CAGGTGTTT	QVF	None	1	0.229008	0.362681
AAC76652	b3628	ATAGCGTTT	IAF	2.6118	1	0.177388	0.534635
AAC76653	b3629	ATTTATTTT	IYF	4.42179	1	0.240866	0.615673
AAC76654	b3630	GAATTAAAA	ELK	4.09011	2	0.408248	0.6187
AAC76655	b3631	GTGGCGTTT	VAF	3.2648	1	0.177388	0.639969
AAC76656	b3632	TATCATGGG	YHG	3.51138	1	0.147083	0.41702
AAC76657	b3633	GAATTGCTT	ELL	2.73041	1	0.147083	0.379053
AAC76658	b3634	AAACGGGCG	KRA	2.99231	1	0.163299	0.779039
AAC76659	b3635	GAATTACCC	ELP	None	1	0.166667	0.926756
AAC76660	b3636	AAAGGTATT	KGI	3.90731	1	0.340637	1.46787
AAC76661	b3637	CGAGTCTGC	RVC	3.62667	1	0.235702	2.05162
AAC76662	b3638	CGCGAAAAA	REK	None	1	0.816497	0.0122954
["AAC76663	b3639	CTGGCCGGT	LAG	2.6789	1	0.362093	1.09482
AAC76664	b3640	AAAATCGAC	KID	None	2	0.5	1.57205
AAC76665	b3641	GAAAAACAA	EKQ	None	1	0.57735	0.508651
AAC76666	b3642	CCATATCAG	PYQ	4.32695	1	0.360278	1.87547
AAC76668	b3644	CGCAGTATG	RSM	2.68968	1	0.0983333	1.83655
AAC76669	b3645	GAACATCAT	EHH	3.81652	2	0.0983333	2.8132
AAC76670	b3646	TTACACATT	LHI	None	1	0.221736	1.44267
AAC76671	b3647	GTATGGATG	VWM	3.64755	1	0.22	0.288533
AAC76672	b3648	CAAGGCACG	QGT	3.72059	1	0.507718	0.92058
AAC76673	b3649	CGCGTAACT	RVT	None	1	0.404832	2.6019
["AAC76674	b3650	ACGAGGGGC	TRG	2.94271	1	0.382971	0.267779
["AAC76675	b3651	CCAACACGT		None	1		0.76113
AAC76676	b3652	GGTCGCCTG	GRL	2.22857	1	0.587878	0.377093
AAC76677	b3653	CATCTCGAT	HLD	1.87879	1	0.221736	0.734448
AAC76678	b3654	GTTTCCACC		None	1		0.559033
AAC76679	b3655	TTTATTGGG	FIG	3.08331	1	0.254755	0.629939
AAC76680	b3656	ATTAGCGAT	ISD	None	1	0.221736	0.491286
AAC76681	b3657	AGTGAAGTG	SEV	None	1	0.421637	0.240444
AAC76682	b3659	AAAACGGCT	KTA	None	1	0.275762	0
AAC76683	b3660	TCCACCAGA		None	1		1.54897
AAC76684	b3661	CTGACAACA		None	1		2.18131
AAC76685	b3662	GAATTTATT	EFI	4.45577	2	0.240866	0.55251
AAC76686	b3663	TGGATAATG	WIM	2.38079	2	0.0183333	1.19589
AAC76687	b3664	AATGACAAT	NDN	3.4855	1	0.443471	0
AAC76688	b3665	AATTCTATT	NSI	4.74439	1	0.240866	2.22045
AAC76689	b3666	GCTTTCTTA	AFL	None	1	0.235702	0.045961
AAC76690	b3667	CCGTTTCTG	PFL	2	1	0.376298	0.494628
AAC76691	b3668	ACGTTGTTC	TLF	3.01467	1	0.270801	0.177291
AAC76692	b3669	ACCGTTGCC	TVA	3.67688	1	0.256038	0.591675
AAC76693	b3670	AACACAACT	NTT	None	1	0.181046	2.93342
AAC76694	b3671	AGTTCGGGC	SSG	3.24528	1	0.382971	2.4808
AAC76695	b3672	ACTTCCATG		None	1		0.427029
AAC76696	b3673	AGGCAAAGA	RQR	None	1	0.235702	0.28132
AAC76697	b3674	GGAAGTCAG	GSQ	2.70578	1	0.208006	0.3246
AAC76698	b3675	GATAGCCGC	DSR	3.48529	1	0.282843	0.1082
AAC76699	b3676	ATTTCCCGC		None	1		0.649199
AAC76700	b3677	ATCATAGCT	IIA	2.39788	1	0.0600463	0.49772
AAC76701	b3678	CGCCCCAAT		None	1		0.494628
AAC76702	b3679	TCGTTACAA		None	1		0.1082
AAC76703	b3680	GGAAAATTG	GKL	None	1	0.469042	8.22319
AAC76707	b3684	TACAAAAGC	YKS	3.94528	1	0.408248	0.2164
AAC76708	b3685	GATATAGCA	DIA	None	1	0.0957427	0.439458
AAC76709	b3686	AACTTCGAT	NFD	3.39744	1	0.313581	0.504933
AAC76710	b3687	AACTTTGAT	NFD	2.71096	1	0.240866	1.61935
AAC76711	b3688	AGAAATGTG	RNV	3.16922	2	0.323866	1.28508
AAC76712	b3689	GGACCCGTT	GPV	None	1	0.181046	2.00501
AAC76713	b3690	CATTTCGAC	HFD	2.41176	1	0.408248	1.1902
AAC76714	b3691	ATTCCCGTT	IPV	None	1	0.181046	0.1082
AAC76716	b3693	GCTCGCTAC	ARY	4	1	0.489898	0.658608
AAT48200	b3696	TTGAATTTT	LNF	4.09137	1	0.278129	0.288533
AAC76720	b3697	ATTAAACTC	IKL	4.72424	1	0.408248	2.84737
AAC76721	b3698	CTTTTTGAT	LFD	3.15848	1	0.240866	1.07061
AAT48201	b3699	AATTCTTAT	NSY	4.8844	1	0.240866	2.02164
AAC76723	b3700	CTCACCCGC		None	1		0.166461
AAC76724	b3701	TTTACCGTA	FTV	2.33088	1	0.527046	0.867453
AAC76725	b3702	TACCAGCCA		None	2		0.228171
AAC76726	b3703	CGCACTTTT	RTF	None	1	0.196667	3.4518
AAC76727	b3704	GCAATCGGA	AIG	2.38726	1	0.288675	0.204096
AAC76728	b3705	TCGCAACGC		None	1		0.633608
AAC76729	b3706	GATAATGAC	DND	2.45391	1	0.443471	0.823168
AAC76730	b3707	ATCTTACAT	ILH	None	1	0.128019
AAC76731	b3708	AACTTTAAA	NFK	4.48133	1	0.443471	0.757399
AAC76732	b3709	GATCAAGCT	DQA	None	1	0.256038	0
AAC76733	b3710	CGCTTTTTG	RFL	2.36434	1	0.208006	0.456844
AAC76734	b3711	AAATCCATC	KSI	None	1	0.408248	0.678709
AAC76735	b3712	ACTCACTTT		None	1		0.541
AAC76736	b3713	GAAAAATTG	EKL	4.56481	1	0.469042	1.49877
AAC76737	b3714	CATCAACAT	HQH	4.55089	1	0.181046	0.835751
AAC76738	b3715	CGGATAGAA	RIE	3.59205	1	0.110554	0.933936
AAC76739	b3716	GTTTCACGT	VSR	3.22581	1	0.333333	0.332923
AAC76740	b3717	CAAAATATC	QNI	4.24437	1	0.443471	1.06757
AAT48202	b3718	TTAATCATT	LII	3.31861	2	0.384057	2.26018
AAC76742	b3719	ATAAAAATT	IKI	None	1	0.543139	0.370971
AAC76743	b3720	AGACGAAAT	RRN	3.98972	1	0.00512076	0
AAC76744	b3721	GCATTTCCA		None	1		0.314763
AAC76745	b3722	GAGTTAGCC	ELA	2.26188	1	0.235702	0
AAC76746	b3723	ATGCAAATC	MQI	4.4493	1	0.408248	0.4328
AAC76747	b3724	AGTCTCAAT	SLN	None	1	0.256038	0.875698
AAC76748	b3725	ATGGTTGAA	MVE	2.49764	2	0.362093	1.95569
AAC76749	b3726	ATGGTTGAA	MVE	2.49764	2	0.362093	0.379804
AAC76750	b3727	GCAACCAAG	ATK	2.74436	1	0.326599	0.517575
AAC76751	b3728	GTTATGCGT	VMR	3.47968	1	0.666667	1.26109
AAC76752	b3729	GGAATTGTT	GIV	None	1	0.240866	1.3688
AAC76753	b3730	AATAATGCT	NNA	4.71794	1	0.278129	0.948904
AAC76754	b3731	ATGACTTAC	MTY	4.56986	1	0.313581	0.441049
AAC76755	b3732	ACTGGAAAG	TGK	None	1	0.23094	1.15605
AAC76756	b3733	GGCGCAAAA	GAK	3.07602	1	0.707107	0.37584
AAC76757	b3734	CTGAATTCC	LNS	3.41053	1	0.362093	1.15789
AAC76758	b3735	GAATTTATT	EFI	4.45577	2	0.240866	0.222907
AAC76759	b3736	TACGTATGG	YVW	2.8241	1	0.428174	0.343248
AAC76760	b3737	AACCTGAAT	NLN	None	1	0.532165	2.03817
AAC76761	b3738	TCAGAAAAT	SEN	4.19816	1	0.512076	0.411858
AAC76762	b3739	GTGTCGCTC	VSL	2.05556	1	0.191485	0.0327879
AAC76763	b3740	CATAAATGG	HKW	3.55072	1	0.469042	1.33874
AAC76764	b3741	TATCCGGAT	YPD	None	1	0.254755	1.03616
AAC76765	b3742	GATATCACT	DIT	4.48165	1	0.313581	1.35715
AAC76766	b3743	AATTATCTG	NYL	None	1	0.460869	3.48404
AAC76767	b3744	ACCGCTTAC		None	1		2.33357
AAT48203	b3745	ACGCTGGAT	TLD	3.68384	1	0.460869	0.305179
AAC76769	b3746	CACCCTCAT		None	1		0.922051
AAT48204	b3747	ACTGATAAT	TDN	None	1	0.340637	0.57386
AAC76771	b3748	AAAGGCACC	KGT	3.42656	1	0.471405	0.654637
AAC76772	b3749	GCATTACTT	ALL	None	1	0.128019	0.595336
AAC76773	b3750	ACCCAGACT		None	1		0.591787
AAC76774	b3751	ATGAAAAAA	MKK	None	2	1	1.62757
AAC76775	b3752	AACGCAGGC	NAG	2.85238	1	0.57735	1.40857
AAC76776	b3753	GATGTTGCC	DVA	None	1	0.256038	0.747563
AAC76777	b3754	GATAAAAAG	DKK	3.84087	1	0.565685	0.265863
AAT48205	b3755	TTAAGCGCA	LSA	3.99993	1	0.288675	1.98262
AAC77485	b3764	GAAAGCTTT	ESF	2.55609	1	0.181046	1.56909
AAC77486	b3765	CTGTCAATT	LSI	None	1	0.221736	0.605919
AAC77487	b3766	GCCCTTCTA		None	1		0.7819
AAC77489	b3769	CAACATCAG	QHQ	None	1	0.208006	0.177054
AAT48207	b3770	ACGAAGAAA	TKK	None	1	0.565685	3.88825
AAT48208	b3771	AAGTACCGT	KYR	4.14921	1	0.57735	1.39912
AAC77492	b3772	GACTCGCAA	DSQ	2.80444	1	0.270801	0.845976
AAC77493	b3773	GTTAGCCCA		None	1		0.923011
AAC76779	b3774	AACTACTTC	NYF	4.73312	1	0.408248	3.42197
AAC76780	b3775	AAAACAGCA	KTA	4.27976	1	0.288675	2.76131
AAT48209	b3778	CTAAACCCC		None	1		0.502194
AAT48210	b3779	TCCACCTCG		None	1		0.31916
AAC76785	b3780	AAAACACAT	KTH	4.7979	1	0.128019	1.29368
AAC76786	b3781	GATAAAATT	DKI	4.68223	3	0.543139	2.5369
AAC76788	b3783	CTTACCGAA	LTE	2.64706	2	0.471405	1.69528
AAC76789	b3784	CTCTCTATC	LSI	2.74737	1	0.313581	0.558219
AAC76790	b3785	CAACCAATG		None	1		0.462575
AAT48211	b3786	CCGTTGGTG	PLV	2.83115	1	0.242212	0.507168
AAT48212	b3787	TTTGCGACC		None	1		0.694266
AAT48213	b3788	AAAATTCTG	KIL	4.53846	1	0.460869	0.636934
AAC76794	b3789	GGTATTATC	GII	2.65714	1	0.384057	0.467664
AAT48214	b3790	TGCAACAGC	CNS	2.87292	1	0.333333	0.385913
AAC76796	b3791	CCATTTAAC	PFN	4.88638	1	0.362093	1.59632
AAC76797	b3792	TTGGCAAAA	LAK	3.98651	1	0.707107	0.147743
AAC76800	b3793	CTGCTGCAA		None	1		0.394611
AAC76801	b3794	AACAACACC	NNT	None	1	0.471405	1.39458
AAT48216	b3795	GATAACAAA	DNK	None	1	0.816497	0.994052
AAT48217	b3800	CAACAGGTT	QQV	None	1	0.294165	0.2705
AAC76804	b3801	TTTTCGTTT	FSF	2.62532	1	0.208006	0.0998768
AAC76805	b3802	AAAGTGTTA	KVL	4.39193	2	0.210819	0.668391
AAC76806	b3803	GAACAAGAA	EQE	2.87634	2	0.471405	1.02885
AAC76807	b3804	ATCCTTGTC	ILV	2.52222	1	0.181046	0.26411
AAT48218	b3805	GACAATGTT	DNV	4.49771	1	0.278129	1.28212
AAC76809	b3806	TAAATCAAT	*IN	None	1	0.443471	0.403785
AAC76810	b3807	GACAGTGAA	DSE	None	2	0.256038	3.50139
AAC76812	b3809	TTCTCGAAA		None	1		0.62219
AAC76813	b3810	CAACCAGGG	QPG	3.27273	1	0.191485	0.534852
AAC76814	b3811	GATTTACAC	DLH	None	1	0.166667	0.467244
AAC76815	b3812	TTTTACCGG	FYR	3.44833	1	0.288675	0.787831
AAC76816	b3813	GTTTCTTAC		None	1		0.858151
AAC76819	b3816	AGCGCATTT	SAF	None	1	0.313581	0.717914
AAC76820	b3817	AAGGAATAT	KEY	4.0091	1	0.443471	1.8394
AAC76821	b3818	CGTATATTT	RIF	4.66421	1	0.0600463	0
AAT48220	b3819	GCAAAACAA	AKQ	3.56231	1	0.57735	1.19535
AAC76823	b3820	GCCGTACTG	AVL	3.7875	1	0.774597	1.47152
AAC76824	b3821	ACTCTGCAG	TLQ	None	1	0.56285	0.944044
AAT48221	b3822	ACTGGTGGC	TGG	2.88312	1	0.512076	0.352038
AAT48222	b3823	ATGTTATTT	MLF	None	1	0.181046	1.50782
AAT48223	b3824	TTAGAATGG	LEW	2.54575	1	0.382971	1.15413
AAT48224	b3825	CAGCAGCAA	QQQ	2.49008	1	0.382971	0.21905
AAT48225	b3826	CAGGTTGTT	QVV	2.33014	1	0.196667	1.22927
AAC76830	b3827	AGTACCTTG	STL	2.72727	1	0.270801	0.751851
AAC76831	b3828	GAAGTAAAA	EVK	None	1	0.912871	1.3249
AAC76832	b3829	ATATTGAAT	ILN	None	1	0.294165	2.58218
AAT48226	b3830	ACAACACAA	TTQ	2.54545	2	0.235702	3.64015
AAC76834	b3831	AAGTCTGAT	KSD	None	1	0.240866	2.63383
AAC76835	b3832	TACGCAGTT	YAV	2.12901	1	0.313581	0.241563
AAT48227	b3833	GATAAGTCA	DKS	None	1	0.23094	1.82129
AAC76837	b3834	TTTAAACCT		None	1		0.530214
["AAC76838	b3835	CCAGGTGAA	PGE	3.66197	1	0.512076	0.388935
AAC76839	b3836	GGTATCAGT	GIS	3.13212	1	0.221736	1.86629
AAT48228	b3838	GAACTACGC	ELR	4.4548	1	0.282843	0.323076
AAC76842	b3839	GTAGAAGAT	VED	2.81352	1	0.443471	0.280735
AAC76845	b3842	TCCTGGTAT	SWY	1.6	1	0.254755	1.45578
AAC76846	b3843	GCCATGAAA	AMK	2.9517	1	1	0.676317
AAC76847	b3844	ACCTTAAGC	TLS	None	1	0.166667	0.880765
AAT48230	b3845	CAGGTTGTC	QVV	2.65306	1	0.256038	0.865599
AAC76849	b3846	TACAAAGGC	YKG	None	1	0.816497	1.1361
AAC76850	b3847	TCACTGGCC		None	1		2.52931
AAC76851	b3848	AGCTGGTTA	SWL	2.47482	1	0.191485	0.302307
AAT48231	b3849	TTTCGCGCC		None	1		0.333656
AAC76853	b3850	CCAATGTGC		None	1		0.926913
AAC76854	b3856	GGAAAAACG	GKT	2.87454	1	0.621825	1.082
AAC76855	b3857	ACGATAACA	TIT	None	1	0.0552771	1.04142
AAC76856	b3858	TGTAAACGT	CKR	None	1	0.816497	3.34436
AAC76857	b3859	AACAGCGCT	NSA	None	2	0.181046	0.262137
AAC76858	b3860	AAGATTTGG	KIW	None	1	0.254755	2.01947
AAC76859	b3861	CGTAAGTCA	RKS	2.53333	1	0.23094	0.832307
AAC76860	b3862	AACCTTTTG	NLL	3.28571	1	0.147083	0.661929
["AAC76861	b3863	CAGATCCCC	QIP	3.1	1	0.288675	2.01788
AAC76862	b3865	GCGCCTGAT	APD	2.68	1	0.170318	2.47021
AAC76863	b3866	CCATCATCT	PSS	3.37121	1	0.181046	3.49867
AAC76864	b3867	GTACAGCAA	VQQ	3.36566	1	0.382971	1.09323
AAC76865	b3868	CGAGGGATA	RGI	3.73847	1	0.0635085	0.513077
AAC76866	b3869	ACAGGCACG	TGT	2.18108	1	0.507718	0.261313
AAC76867	b3870	GCTGAACAC	AEH	2.29167	1	0.333333	3.07662
AAT48232	b3871	AAACCACCC		None	1		1.62743
AAC76869	b3872	GAGAATCAA	ENQ	4.21964	2	0.362093	1.24594
AAC76870	b3873	ACAATAAAT	TIN	None	1	0.0849183	1.78704
AAC76871	b3874	ACGAAAAAG	TKK	None	1	0.565685	0.81751
AAC76872	b3875	AAGATTAAT	KIN	4.42412	1	0.340637	0.865599
AAT48233	b3876	GACCATAAT	DHN	None	1	0.196667	0.577066
AAC76874	b3877	CACATCACA	HIT	None	1	0.288675	1.2984
AAC76875	b3878	ACGCCACGT	TPR	3.58333	1	0.333333	1.2984
AAC76876	b3879	TTAATTAAG	LIK	2.60564	1	0.307246	0.4328
AAD13442	b3880	TGGTTTAAC	WFN	2.03297	1	0.362093	1.2984
AAD13443	b3881	AAGTACACC		None	1		1.58693
AAD13444	b3882	GCAATCGCG	AIA	2.8	2	0.282843	0.721333
AAD13445	b3883	CGTGTTGCT	RVA	None	2	0.196667	0.541
AAD13446	b3884	CTTACCGAA	LTE	2.64706	2	0.471405	0.966586
AAD13447	b3885	TATATCTTT	YIF	None	2	0.313581	1.34467
AAD13448	b3886	AAAACCATT	KTI	4.38407	1	0.313581	1.33585
AAD13449	b3887	GCATTAATT	ALI	3.80989	1	0.221736	1.33519
AAD13450	b3888	CAGCTTCCA	QLP	3.29574	1	0.128019	0.848889
AAD13451	b3889	ACGGTTTTT	TVF	2.64502	1	0.196667
AAD13452	b3890	AGAATTTTA	RIL	4.67592	1	0.221736	1.37053
AAD13453	b3891	ATTCGCATA	IRI	2.96094	2	0.0938083	1.15688
AAD13454	b3892	CGACGTGAC	RRD	3.62963	1	0.57735	0.227042
AAD13455	b3893	TATCAATCT	YQS	None	1	0.256038	0.313295
AAD13456	b3894	GTCAGCAGA	VSR	2.64912	1	0.166667
AAC76877	b3895	CAAATATCA	QIS	3.53333	1	0.0552771	0.590644
AAC76878	b3896	AGGAATTTA	RNL	3.20058	1	0.256038	3.11616
AAC76879	b3897	AACGAACGC	NER	None	1	0.565685	0.0865599
AAC76880	b3898	ATTGAGTTA	IEL	2.22937	1	0.188562	0.34624
AAC76881	b3899	TCATCCTTA	SSL	3.21359	1	0.235702	0.25968
AAC76882	b3900	GCTCTTACT		None	1		0
AAC76883	b3901	CGCAAAGCC		None	1
AAC76884	b3902	AACATTACT	NIT	None	1	0.240866	2.74106
AAT48234	b3903	ACTCAACTG	TQL	3.07407	1	0.489898	0.577066
AAC76886	b3904	TTTCGCAAT	FRN	None	1	0.434511	0.3246
AAC76887	b3905	GTATTACAT	VLH	3.94007	1	0.128019	0.865599
AAC76888	b3906	TTTTTGCCA		None	1		0.288533
AAC76889	b3907	AACGCGATT	NAI	4.87283	1	0.217256	0.4328
AAC76890	b3908	TATACCCTG	YTL	2.81818	1	0.489898	3.28914
AAC76891	b3909	ATAAAACGC	IKR	3.98015	1	0.69282	0.0393454
AAC76892	b3910	TATCCGGTT	YPV	2.75806	1	0.208006	2.20643
AAC76893	b3911	GGCAGCTTA	GSL	3.04945	1	0.166667	0.298889
AAC76894	b3912	AAAATCCTG	KIL	3.3463	1	0.6	1.93938
AAC76897	b3915	CAATCTTAT	QSY	None	1	0.240866	0.282704
AAC76898	b3916	AAGAAAATC	KKI	4.75007	2	0.707107	2.31957
AAC76899	b3917	AAGTGGGGC	KWG	3.12739	1	0.382971	0.1623
AAC76900	b3918	AAAGCGGGT	KAG	3.19731	1	0.250865	0.760324
AAC76901	b3919	CATCCTTTA		None	1		2.97464
AAC76902	b3920	CCAGGGTGT	PGC	3.21905	1	0.147083	2.50179
AAC76903	b3921	ATACAGCAA	IQQ	2.48315	1	0.382971	1.1361
AAC76904	b3922	GATGTCGTA	DVV	2.87854	1	0.527046	2.75309
AAC76905	b3923	TATAAACAC	YKH	4.52087	2	0.408248	1.62628
AAC76906	b3924	GATTGGGTA	DWV	3.03721	1	0.428174	2.02251
AAC76907	b3925	CGAGAACTT	REL	2.82957	1	0.256038	1.55637
AAC76908	b3926	GAAAAAAAA	EKK	4.56201	2	1	2.75184
AAC76909	b3927	CAAACATCA	QTS	None	1	0.166667	1.00104
AAC76910	b3928	ATGTCATTA	MSL	None	1	0.166667	2.90428
AAC76911	b3929	TACGATACT	YDT	2.83611	1	0.240866	1.62805
AAC76912	b3930	GAACAACAA	EQQ	None	2	0.333333	0.850413
AAC76913	b3931	GAAATGACC		None	1		1.79498
AAC76914	b3932	TCATCGCTG	SSL	3.01029	1	0.397995	1.97974
AAC76915	b3933	GCCGCAGCC		None	1		0.539032
AAC76916	b3934	GACGTTGCC	DVA	3.35714	1	0.256038	1.00673
["AAC76917	b3935	GTTGCCCAC		None	1		0.565731
AAC76918	b3936	AAAGATATT	KDI	4.37514	1	0.295	4.98364
AAC76919	b3937	AACAGGCTG	NRL	None	1	0.397995	0.188174
AAC76920	b3938	GAATGGAGC	EWS	3.07922	1	0.191485	1.63451
AAC76921	b3939	CGTAAACAG	RKQ	None	1	0.663325	0.640922
AAC76922	b3940	GTGATTGCG	VIA	3.39999	1	0.217256	1.25552
AAC76923	b3941	TTTTTTCAC	FFH	None	1	0.181046	1.41989
AAC76924	b3942	ACGTCAGAC		None	1		2.05426
AAC76925	b3943	GCCGCAGGA	AAG	2.60606	1	0.288675	0.451617
AAC76926	b3944	GCTTCACTG	ASL	2.41176	1	0.34641	0.2164
AAC76927	b3945	CGCATTATT	RII	2.2566	2	0.295	2.93398
AAC76928	b3946	CTGTATCTG	LYL	None	2	0.460869	0.865599
AAT48236	b3947	CTGATTGTG	LIV	3.52335	1	0.280476	1.12528
AAC76931	b3949	GAGTTGGTG	ELV	2.84661	1	0.242212	0
AAC76932	b3950	AAAATTATT	KII	None	1	0.295	0.757399
AAC76933	b3951	AATCGTATC	NRI	4.175	1	0.57735	1.20004
AAC76934	b3952	TCATCCGCC		None	1		0
AAC76935	b3953	TACCTGGTG	YLV	3.31292	1	0.438178	0.2164
AAC76936	b3954	CACGACGTC		None	1		0.865599
AAC76937	b3955	TCCACAGAA		None	1		1.01378
AAC76938	b3956	GAACAATAT	EQY	4.03395	2	0.313581	2.22506
AAC76939	b3957	AACAAATTA	NKL	4.24827	1	0.408248	1.4053
AAC76940	b3958	AATACGCTG	NTL	3.33364	1	0.527636	0.721333
AAC76941	b3959	AATCCATTA	NPL	5	1	0.166667	0.766416
AAC76942	b3960	CTTTGGGGC	LWG	2.42391	1	0.382971	1.10683
AAC76943	b3961	ATTCGTGAT	IRD	2.40336	1	0.443471	1.5376
AAC76944	b3962	CATTCCTAC		None	1		1.46486
AAC76945	b3963	GTAAGAGCG	VRA	3.27814	1	0.163299	0.887403
AAC76946	b3964	CAAGCAAAT	QAN	3.07185	1	0.443471	1.84817
AAC76947	b3965	CCCGAACAC	PEH	3.35294	1	0.333333	0.64233
AAC76948	b3966	AAAAAAGCT	KKA	4.73479	1	0.443471	1.95122
AAC76949	b3967	ACCAAACTG	TKL	2.40768	1	0.848528	1.04905
AAC76950	b3972	CACTCCTTA		None	1		0.77785
["AAC76951	b3973	GATAACACC		None	1		0.914954
AAC76952	b3974	ATAAAAGAG	IKE	None	1	0.46188	1.36448
AAC76954	b3980	AAAGAAAAG	KEK	3.75543	1	0.46188
AAC76955	b3981	GCGAATACC	ANT	2.58333	1	0.362093	0.500875
AAC76956	b3982	GAAGCTCCT		None	1		0.793511
AAC76957	b3983	AAGAAAGTA	KKV	4.65917	1	0.912871	1.6978
AAC76958	b3984	AAACTGACC	KLT	None	1	0.489898	1.38443
AAC76959	b3985	TTAAATCTT	LNL	None	1	0.196667	0.716335
AAC76960	b3986	ATCACTAAA	ITK	None	2	0.443471	2.33795
AAC76961	b3987	TACTCCTAT	YSY	2.71401	1	0.313581	1.18528
AAC76962	b3988	TCAAAATTG	SKL	3.31326	1	0.469042	0.946117
AAC76963	b3989	CAGGAAGTG	QEV	3.70939	1	0.421637	0.12984
AAC76964	b3990	ACCTTCAGC		None	1		0.354109
AAC76965	b3991	CGTATTGCG	RIA	2.02426	1	0.217256	1.99088
AAC76966	b3992	GACCGTGAC	DRD	3.42105	1	0.57735	0.336622
AAC76967	b3993	CAGCCTGAT	QPD	3.6	1	0.170318	0.625155
AAC76968	b3994	GCAACAAAA	ATK	None	1	0.408248	0.545704
AAC76969	b3995	AACCAGCTC	NQL	3.50438	1	0.270801	0.528977
AAT48238	b3996	CGTATAATT	RII	None	1	0.0735414	0.7499
AAC76971	b3997	GAACTTAAA	ELK	None	1	0.313581	1.41269
["AAC76972	b3998	CTCGCGTCA	LAS	2.65116	1	0.163299	0.499958
AAC76973	b3999	CAAAACCCA		None	1		1.87824
AAC76974	b4000	AAGACTCAA	KTQ	4.64992	1	0.256038	3.83994
AAC76975	b4001	GCTGGCGCT	AGA	3.48077	1	0.362093	0.370037
AAC76976	b4002	CGGAACACG	RNT	2.6875	1	0.507718	3.0296
AAC76977	b4003	TTTATGCAA	FMQ	None	1	0.333333	0.40034
AAC76978	b4004	CACGATAAT	HDN	None	2	0.340637	0.461653
AAC76979	b4005	GTATTAGTG	VLV	2.46102	1	0.210819	1.53763
AAC76980	b4006	CAACGTCGT	QRR	2.69583	1	0.666667	2.21161
AAC76981	b4011	GTTCTGTAT	VLY	2.84962	1	0.460869	0.4328
AAC76982	b4012	ATTAGTATT	ISI	2.64826	1	0.170318	1.3525
AAC76983	b4013	ATTCGTGTG	IRV	2.71371	1	0.421637	0.952159
AAC76984	b4014	GAACAGGCA	EQA	2.46657	1	0.469042	0.836937
AAC76985	b4015	ACCCGTACA		None	1		2.48342
AAC76986	b4016	CGTGGCCTG	RGL	2.6	1	0.69282	0.130223
AAC76987	b4017	ACTCGTATT	TRI	2.27119	1	0.443471	0.692479
AAC76988	b4018	GCACCCATT		None	1		0.573824
AAC76989	b4019	GTATTCTGG	VFW	2.84416	1	0.270801	1.21551
AAC76990	b4020	GTCTTCGGC	VFG	2.94366	1	0.471405	0.690288
AAC76991	b4021	CTGCTTTTA	LLL	2.61111	1	0.128019	2.38905
AAC76992	b4022	CCCGACTCA		None	1		1.74949
AAC76993	b4023	CTCCCCCGT	LPR	1	1	0.333333	3.0873
AAC76994	b4024	GAAATTGTT	EIV	4.16238	1	0.240866	0.988162
AAC76995	b4025	AACATCAAT	NIN	None	1	0.443471	3.09031
AAC76996	b4026	AAAGTTCTG	KVL	2.88655	3	0.376298	1.15413
AAC76997	b4027	ATATTCAAA	IFK	3.83719	1	0.57735	0.288533
AAC76998	b4028	AAACAAACT	KQT	4.57222	1	0.256038	0
AAC76999	b4029	AAAAGACAT	KRH	4.62972	1	0.128019	0.556457
AAC77000	b4030	TCACTCTCT	SLS	2.93333	1	0.181046	0.663626
AAC77001	b4031	ACCCAGTAT	TQY	None	2	0.360278	0.2164
AAC77002	b4032	ATGGTCCAA	MVQ	2.52941	1	0.333333	0.4328
AAC77003	b4033	GTCATTAAA	VIK	None	1	0.543139	0.350362
AAC77004	b4034	ATAAAAACA	IKT	4.07502	1	0.408248	3.40913
AAC77005	b4035	AGCGTACAG	SVQ	2.32715	1	0.60553	1.11617
AAC77006	b4036	ATTACTCTG	ITL	3.32191	1	0.376298	1.65658
AAC77007	b4037	ATGAATAAA	MNK	None	1	0.627163	2.62771
AAC77009	b4039	CACCCCGCG	HPA	3	1	0.163299	0.747563
AAC77010	b4040	TGGAGTCTG	WSL	3.31292	1	0.266083	1.01194
AAC77011	b4041	GGCTGGCCA	GWP	3.68056	1	0.191485	0.835303
AAC77012	b4042	AATAATACC	NNT	4.59976	1	0.362093	1.80487
AAC77013	b4043	GCGTTAACG	ALT	2.94482	1	0.253859	1.24732
AAC77014	b4044	CCTGGCGTC		None	1		0.510782
AAC77015	b4045	AAAGATGAA	KDE	None	1	0.443471	1.00227
AAC77016	b4046	AAGACCACA	KTT	None	1	0.235702	1.7175
AAC77017	b4047	AAGATAATA	KII	4.58471	1	0.0183333	0
AAC77018	b4048	GTCAATAAG	VNK	2.51551	1	0.354777	3.0296
AAC77019	b4049	GGTAATTCT	GNS	3.16	1	0.278129	1.09253
AAC77020	b4050	GAACTACTT	ELL	4.51531	1	0.128019	6.92479
AAC77021	b4051	ACACGAATT	TRI	None	1	0.00443471	1.60871
AAC77022	b4052	GGAAATAAA	GNK	None	1	0.627163	0.411488
AAC77023	b4053	GCGGCAACT	AAT	3.20155	1	0.313581	1.06293
AAC77024	b4054	CGTTTTAAA	RFK	None	1	0.443471	1.93133
AAC77025	b4055	AAGATCACA	KIT	4.75616	1	0.288675	1.5258
AAC77026	b4056	TATCAAAAG	YQK	3.64911	1	0.326599	1.07502
AAC77027	b4057	ATTTCGGAG	ISE	3.23505	1	0.216641	2.04034
AAC77028	b4058	AAGATCGAA	KIE	4.16318	1	0.57735	1.2843
AAC77029	b4059	AGCAGAGGC	SRG	2.5	1	0.333333	2.30777
AAC77030	b4060	ACCCTCACC		None	1		1.10797
AAC77031	b4061	CATCGTGCA	HRA	None	1	0.57735	1.0279
AAC77032	b4062	CATCAGAAA	HQK	None	1	0.663325	1.64876
AAC77033	b4063	AAGAAATTA	KKL	4.82053	1	0.408248	1.3525
AAC77034	b4064	ACGCCATCA		None	1		0.858504
AAC77035	b4065	ATCTTCTTC	IFF	3.27778	1	0.333333	0.973799
AAC77036	b4066	TATAATGGT	YNG	3.93256	1	0.393333	0.577066
AAC77037	b4067	AGAGTTCTG	RVL	3.60349	1	0.376298	0.466092
AAC77038	b4068	GGCACTATT	GTI	2.54009	1	0.240866	0.4328
AAC77039	b4069	CAAATTCAC	QIH	None	1	0.221736	1.90055
AAC77040	b4070	AGGATAAAA	RIK	None	1	0.135401	1.12837
AAC77041	b4071	GTATTACGT	VLR	2.81521	1	0.333333	0.288533
AAC77042	b4072	TGGTCTCGT	WSR	3.02606	1	0.362093	0.3246
AAC77043	b4073	CAGACTTCC	QTS	None	1	0.256038	0.288533
AAD13457	b4074	CGACTCACT	RLT	2.33218	1	0.181046	0.118036
AAD13458	b4075	AAAGGGCTT	KGL	2.52553	1	0.147083	0.1082
AAD13459	b4076	CAGCCCAAA		None	1		0.1082
AAD13460	b4077	AATATAAAA	NIK	None	1	0.135401	0.912432
AAD13461	b4078	AAAATTATC	KII	4.77039	1	0.384057	0.762104
AAD13462	b4079	AAAGTCGTC	KVV	2.86667	1	0.333333
AAD13463	b4080	AATCGTCAA	NRQ	4.60694	1	0.471405	1.7312
AAD13464	b4081	GCGCTCAAC	ALN	3.58559	1	0.333333	0
AAD13465	b4082	AGTACGCCG		None	1		0
AAC77044	b4083	AACTCTCGG	NSR	2.27273	1	0.181046	0
AAC77045	b4084	AAACAGCAT	KQH	None	1	0.208006	0.3787
AAC77046	b4085	ATCTCCCCC		None	1		0.336622
AAC77047	b4086	TTTACCACA		None	1		0.649199
AAC77048	b4087	ACGCCATAT	TPY	3.16938	1	0.221736	0
AAC77049	b4088	AAATATCTG	KYL	4.6312	1	0.460869	1.623
AAC77050	b4089	CAGTCAGAG	QSE	2.7854	1	0.188562	1.082
AAC77051	b4090	AAGATTGCA	KIA	4.5527	1	0.384057	0.826254
AAC77053	b4092	CTGACCCTC		None	1		0.201973
AAC77054	b4093	GCTTGTGAG	ACE	3.31915	1	0.144837	1.20222
AAC77055	b4094	GGAAAACTG	GKL	3.2278	1	0.848528	0.185486
AAC77056	b4095	ATCAATAAC	INN	3.10847	1	0.512076	0.0865599
AAC77057	b4096	AACGTACAA	NVQ	None	1	0.527046	0.2164
AAT48240	b4097	CAACCGTTA	QPL	3.36121	1	0.191485	0.1082
AAC77059	b4098	AATCTGAGC	NLS	None	2	0.34641	0
AAC77060	b4099	GTTGCCGTG	VAV	3.39995	1	0.298142
AAC77061	b4100	CTGGAAACC	LET	3.15789	1	0.471405	0
AAC77062	b4101	GCAGATACC	ADT	3.56522	1	0.313581
AAC77063	b4102	TTGTCTACA	LST	2.35762	1	0.181046
AAC77066	b4105	GCTAAGATA	AKI	3.81749	1	0.0765942	0.865599
AAC77067	b4106	ACGATTATC	TII	3.40881	1	0.384057
AAC77068	b4107	TTAAGTCCC		None	1		0.4328
AAC77069	b4108	TTACCACAC		None	1		9.38534
AAC77070	b4109	ACACAGACC	TQT	3.01389	1	0.382971	0.195958
AAC77071	b4110	CCCGCCTTC		None	1		0.386757
AAC77072	b4111	AAAAGGAAA	KRK	None	1	0.469042	1.04722
AAC77073	b4112	TTTCTGCGC	FLR	3.78512	1	0.587878	0.696176
AAC77074	b4113	ATTCTGATT	ILI	None	1	0.460869	1.58334
AAC77075	b4114	AAGCGCCTA		None	1		0.798407
AAC77076	b4115	TCGGATGCT	SDA	3.43631	1	0.240866	0.480888
AAC77077	b4116	ATTTGCAGC	ICS	2.65102	1	0.166667	2.64489
AAC77078	b4117	GTATTAATT	VLI	2.75528	1	0.221736	0.504933
AAC77079	b4118	ACAGATACG	TDT	2.63622	1	0.337738	0.620346
AAC77080	b4119	TCTGCACCC	SAP	3.76923	1	0.288675	1.4066
AAC77081	b4120	ATTTCAATG	ISM	None	1	0.166667	0.240444
AAC77082	b4121	CGCACACTC	RTL	None	1	0.166667	1.52753
AAC77083	b4122	AACAAACCC		None	2		2.71619
AAC77084	b4123	TTTACTATC	FTI	None	1	0.313581	0.288533
AAC77085	b4124	AATGTATTA	NVL	4.3854	1	0.372678	1.15061
AAC77086	b4125	CATTCATTG	HSL	None	1	0.191485	0.51645
AAC77087	b4126	CAGGCGCTA	QAL	3.14049	2	0.163299	0.983636
AAC77088	b4127	ATACGCGAA	IRE	2.59615	1	0.565685	1.09473
AAC77089	b4128	GGTAAAAAC	GKN	2.66151	1	0.816497	2.63443
AAC77090	b4129	GAACAAGAA	EQE	2.87634	2	0.471405	2.24003
AAC77091	b4130	ACACCCTCA	TPS	3.57138	2	0.166667	0.288533
AAC77092	b4131	GTTATTGCA	VIA	2.82881	1	0.384057	0.25968
AAC77093	b4132	TCTGCCAAG	SAK	2.29924	1	0.326599	0
AAC77094	b4133	CAACCTGTA	QPV	None	1	0.286259	2.164
AAC77095	b4135	TGGGAGAAG	WEK	3.01466	1	0.261279	0.691355
AAC77096	b4136	CAACGCATC	QRI	4.27039	1	0.489898	0.878957
AAC77097	b4137	GATGAAAAA	DEK	3.87587	1	0.816497	0.415488
AAC77098	b4138	GTTGTAGAA	VVE	3.39895	1	0.745356	0.814076
AAC77099	b4139	AACAACATT	NNI	4.39668	1	0.443471	1.45845
AAC77100	b4140	ATATTGAGA	ILR	2.74748	1	0.191485	1.40881
AAC77101	b4141	GGACTCAAA	GLK	2.78435	1	0.408248	0.484736
AAC77102	b4142	ATTCGTCCA	IRP	3.66107	1	0.333333	2.22568
AAC77103	b4143	GCTAAAGAC	AKD	2.99679	1	0.707107	2.09484
AAC77104	b4144	GTAAAATAC	VKY	None	1	0.707107	2.57661
AAC77105	b4145	ATAAGCATC	ISI	2.53606	1	0.288675	0.952159
AAC77106	b4146	CATATTGTA	HIV	4.5989	1	0.495816	0.73311
AAC77107	b4147	ACGTACTAT	TYY	None	1	0.384057	2.51987
AAC77108	b4148	TGGATTATC	WII	None	1	0.384057	0.505802
AAC77109	b4149	CTGCTCCCT	LLP	2.5	1	0.128019	2.04596
AAC77110	b4150	AAAACGACG	KTT	4.44444	1	0.386667	2.0017
AAC77111	b4151	AATCCAAAT	NPN	None	1	0.256038	1.07582
AAC77112	b4152	ACTAAACGT	TKR	None	2	0.816497	1.17173
AAC77113	b4153	GAGATGAAA	EMK	4.40278	1	1	1.33417
AAC77114	b4154	AAATCGCAC	KSH	4.2454	1	0.191485	1.41727
AAC77115	b4155	GAAACGGCA	ETA	2.96097	1	0.439697	1.17033
AAC77116	b4156	CACACGATA	HTI	None	1	0.0841955	0.299631
AAC77117	b4157	GACACCAGC	DTS	3.45859	2	0.235702	0.577066
AAC77118	b4158	GCGCGCATG	ARM	3.18182	1	0.48	0.144267
AAC77119	b4159	TGGTGCCTC	WCL	3.31224	1	0.166667	0.474112
AAC77120	b4160	TACTCGCCT		None	1		1.41439
AAC77121	b4161	GTATCGTCA		None	1		1.2771
AAC77122	b4162	GCCAATGAA	ANE	2.60692	1	0.512076	2.18564
AAC77123	b4166	GAGCCCCTC		None	1		0.680114
AAC77124	b4167	GACCATACA	DHT	None	1	0.128019	0.742973
AAC77125	b4168	AATCGAGTA	NRV	4.34125	1	0.00745356	1.40483
AAC77126	b4169	TATCGCATC	YRI	None	1	0.489898	0.357618
AAC77127	b4170	ATTCAGGTC	IQV	2.38457	1	0.382971	0.290416
AAC77128	b4171	GATATCAGT	DIS	3.9563	1	0.221736	0.366918
AAC77129	b4172	AAGGGGCAA	KGQ	2.98981	1	0.270801	2.1388
AAC77130	b4173	CTGGTGAGC	LVS	1.48259	1	0.210819	0.379277
AAC77131	b4174	TGGAATCAG	WNQ	2.82484	1	0.416013	0.784127
AAC77132	b4175	AAGTCAGTT	KSV	4.56395	1	0.181046	0.793034
AAC77133	b4176	TCGACAATC		None	1		2.30826
AAC77134	b4177	AACAACGTC	NNV	None	1	0.471405	1.88621
AAC77135	b4178	TCATTGCCA		None	1		0.689274
AAC77136	b4179	CAAGATCCT	QDP	2.36364	1	0.170318	1.52268
["AAC77137	b4180	GAAATGATT	EMI	4.21056	1	0.295	1.63529
AAC77138	b4181	TGGAATCCG	WNP	2.65954	1	0.294165	0.288533
AAC77139	b4182	ATTTTAAAA	ILK	None	1	0.408248	0.3246
AAC77140	b4183	GGTTTTTTC	GFF	2.49817	1	0.256038	0
AAC77141	b4184	ATACTGGAT	ILD	2.94458	1	0.460869	0
AAC77142	b4185	AGAAAACGC	RKR	3.61506	1	0.69282	0
AAC77143	b4186	AGACACAAC	RHN	None	1	0.333333	0.3246
AAC77144	b4187	CGCTCTGCG	RSA	3	1	0.177388	0.692479
AAC77145	b4188	CAATTACTT	QLL	None	1	0.128019	0.4328
AAC77146	b4189	AGCAGGAAA	SRK	None	1	0.469042	2.30826
AAC77147	b4190	GAAATAGAA	EIE	None	1	0.110554	2.49429
AAC77148	b4191	GAAGCACAA	EAQ	3.68673	1	0.408248	1.84754
AAC77149	b4192	AAAGTGAAA	KVK	4.45414	1	0.516398	2.95433
AAC77150	b4193	ATCCTCTAC		None	1		0.2164
AAC77151	b4194	GTACGTATT	VRI	3.02098	1	0.443471	6.49199
AAC77152	b4195	TTACGTGAT	LRD	None	1	0.443471	0.240444
AAC77153	b4196	TTACCGATG	LPM	2.4375	1	0.22	0.548213
AAC77154	b4197	TCCAAACAA	SKQ	2.88684	1	0.57735	0.229129
AAC77155	b4198	AAGCTAAAA	KLK	4.36162	1	0.408248	0.4328
AAC77156	b4199	AGTCGTGTT	SRV	2.61765	1	0.362093	0.4328
AAC77157	b4200	CATTACGAA	HYE	4.80866	2	0.57735	2.19856
AAC77158	b4201	AACCGTCTG	NRL	2.65238	1	0.69282	0.0920326
AAC77159	b4202	CGTTATTTC	RYF	None	1	0.313581	2.79293
AAC77160	b4203	GTTATTCTG	VIL	2.8142	1	0.460869	1.50738
AAC77161	b4204	TTACCAACG		None	1		6.70839
AAC77163	b4206	GGGCGCTTT	GRF	3.26651	1	0.307246	0.850892
AAC77164	b4207	ACCCCAACT		None	1		3.54255
AAC77165	b4208	GATCAGGTA	DQV	None	1	0.60553	0.977559
AAC77166	b4209	TATCGCGAC	YRD	2.36364	1	0.489898	1.34168
AAC77167	b4210	AGCGGCGTG	SGV	3.40102	1	0.421637	0.35753
AAC77168	b4211	GCTATTACT	AIT	2.92941	1	0.240866	4.70988
AAC77169	b4212	CAGGTTAGC	QVS	None	1	0.181046	0.56264
["AAC77170	b4213	AAGTTTAGC	KFS	None	1	0.181046	1.67926
["AAC77171	b4214	GATCAAGTA	DQV	4.36145	1	0.527046	1.68842
AAT48243	b4215	CCCAGGATC	PRI	3	1	0.331662	0.4328
AAC77173	b4216	CTACGCAAG		None	1		5.28977
AAC77174	b4217	ATTTTCCAA		None	1		1.586
AAC77175	b4218	AACAGTATT	NSI	None	1	0.170318	0.685821
AAC77176	b4219	TTATTTGAT	LFD	None	1	0.240866	2.2953
AAC77177	b4220	TGTAAGCTT	CKL	4.3202	1	0.177388	0.677781
AAC77178	b4221	TTATGGAAA	LWK	3.30676	1	0.469042	0.477572
AAC77179	b4222	ATATTTGTC	IFV	None	1	0.256038	0.891742
AAC77181	b4224	ATTACCATA		None	1		1.84341
AAC77182	b4225	AAGAAAAGT	KKS	4.60821	1	0.313581	1.082
AAC77183	b4226	TTACTCAAC	LLN	2.84474	1	0.333333	3.19172
AAC77184	b4227	AAACGCTTA	KRL	2.87667	1	0.282843	2.28203
AAC77187	b4230	CAATCTCTT	QSL	2.65906	1	0.139064	0.2705
AAC77188	b4231	ACCATCGGC	TIG	None	1	0.57735	0.314763
AAC77189	b4232	ACGTTAGGT	TLG	2.7055	1	0.256038	1.72827
AAC77190	b4233	ATTCATATT	IHI	3.04889	1	0.170318	1.31221
AAC77191	b4234	AAGCAGCCC		None	1		1.16829
AAC77192	b4235	CTTGCAATG		None	1		1.715
AAC77194	b4237	TATCATCAG	YHQ	2.53739	1	0.208006	0.741942
AAC77195	b4238	CCGCATGTG	PHV	3.11555	1	0.161933	1.73559
AAC77196	b4239	CATCTTCCC		None	1		0.789223
AAC77197	b4240	AGCAAAATA	SKI	4.42924	1	0.135401	1.26233
AAC77198	b4241	AATCGGCTG	NRL	2.60591	1	0.34641	2.06335
AAC77199	b4242	AAAGAAATT	KEI	4.3432	2	0.443471	0.615657
AAC77200	b4243	AAAACTATC	KTI	4.86736	2	0.313581	4.24223
AAC77201	b4244	CACGATAAT	HDN	None	2	0.340637	2.41319
AAC77202	b4245	AATCCGCTA	NPL	4.76442	1	0.191485	2.49747
AAC77203	b4246	CAGTGTGTT	QCV	None	1	0.139064	0.0480888
AAC77205	b4248	GAAAGAACC	ERT	None	1	0.235702	1.5148
AAC77206	b4249	GCTTTTACA	AFT	3.37121	1	0.181046	3.70971
AAC77208	b4251	ACTAAAAAA	TKK	None	1	1	3.57629
AAC77209	b4252	ATCGGAAAT	IGN	3.55444	1	0.256038	2.36796
AAC77210	b4253	AAAATATCA	KIS	4.69938	1	0.0552771	0.888378
AAC77211	b4254	GGGTTTTAT	GFY	3.16897	1	0.240866	1.38084
AAC77212	b4255	AACCCGGAA		None	1		4.00538
AAT48245	b4256	AACATTGCG	NIA	4.39354	1	0.217256	2.23735
AAT48246	b4257	CAAGTTATT	QVI	None	1	0.240866	0.34624
AAC77215	b4258	AAGACATAT	KTY	4.83789	1	0.221736	1.42891
AAC77216	b4259	AACGCGACG	NAT	1.90476	1	0.24873	0.319098
AAC77217	b4260	TTTAGTGTA	FSV	2.73716	1	0.286259	1.17536
AAC77218	b4261	CAGCTTATC	QLI	3.17045	1	0.221736	0.609577
AAC77219	b4262	CCTTTTGGC	PFG	3.49333	1	0.362093	0.393454
AAC77220	b4263	GAACCCCTG	EPL	3.76136	1	0.34641	0.826254
AAC77221	b4264	AATCACAGA	NHR	4.29697	1	0.166667	0.680114
AAC77222	b4265	TTAATCATT	LII	3.31861	2	0.384057	0.144267
AAC77223	b4266	GATCTATTT	DLF	4.35217	1	0.181046	2.30826
AAC77224	b4267	GTGAAAACA	VKT	2.2435	1	0.408248	0.25968
AAC77225	b4268	GGTGAAAGC	GES	2.45	1	0.333333	1.21184
AAC77226	b4269	ATGATAAAA	MIK	None	1	0.135401	2.01346
AAC77228	b4272	GATGTCTTA	DVL	3.794	6	0.235702
AAC77229	b4273	AGTAAGCTT	SKL	4.37801	6	0.177388
AAC77233	b4277	CGAAAGGCC	RKA	3.25	1	0.326599
AAC77234	b4278	ATTGGACAG	IGQ	2.47702	1	0.270801
AAC77235	b4279	ACAGCATGG	TAW	2.97759	1	0.331662	0.94429
AAC77236	b4280	AATTATGGC	NYG	3.49148	1	0.443471	2.84926
AAC77240	b4284	CGAACATTT	RTF	2.47912	3	0.181046
AAC77243	b4287	TTACGAACT	LRT	None	1	0.00362093	0.483717
AAC77244	b4288	ATTGCGCTG	IAL	3.69737	1	0.339411	0.3246
AAC77245	b4289	GCGATAAAA	AIK	None	1	0.135401	0.240444
AAC77246	b4290	GCATTTATC	AFI	3.60357	1	0.313581	1.02505
AAC77247	b4291	CCGTTACGC	PLR	1.85161	1	0.282843	1.19224
AAC77248	b4292	CCTTTGTTA		None	1		0.453409
AAC77249	b4293	GACCGCGCC		None	1		0.390722
AAC77250	b4294	TTCCTGCTC	FLL	3.17857	1	0.34641
AAC77251	b4295	ATCCCGTAC		None	1		0.822813
AAC77252	b4296	CTAATTATC	LII	None	1	0.384057	0.0541
AAC77253	b4297	GTTCGCAAT	VRN	3.10795	1	0.434511	0.554525
AAC77254	b4298	AAATTCAGC	KFS	4.55007	1	0.235702	1.7312
AAC77255	b4299	CGCAAAGGG	RKG	3.95333	1	0.469042	0.0865599
AAC77256	b4300	CAACAGAGA	QQR	4.83085	1	0.270801	0.340057
AAC77257	b4301	CTGCACCCT		None	1		0.288533
AAC77258	b4302	AACGATATT	NDI	4.11224	1	0.295	0.865599
AAC77259	b4303	TGGCTGAAA	WLK	3.32986	1	0.848528	1.2984
AAC77260	b4304	GATTACATC	DYI	None	1	0.5	0.20367
AAC77261	b4305	TTTTCTGTG	FSV	2.47826	1	0.229008	0
AAC77262	b4306	ATCCCACGT	IPR	None	1	0.333333	2.0558
AAC77263	b4307	GTACACCAC	VHH	2.46	1	0.166667	2.705
AAC77265	b4309	GCAATAATA	AII	4.4916	1	0.0183333	1.7312
AAC77266	b4310	AAAACAATA	KTI	4.54787	1	0.0552771	1.43365
AAC77267	b4311	AAGGCTAAA	KAK	3.09573	1	0.443471	0.144267
AAC77268	b4312	AATAAGGCT	NKA	None	1	0.250865	2.64157
AAC77269	b4313	CAGGCGGTT	QAV	2.87631	1	0.177388	1.7312
AAC77270	b4314	ATTAAAACT	IKT	4.31944	1	0.443471	3.04107
AAC77271	b4315	AGGAAGAGA	RKR	2.61979	1	0.23094	0.0793466
AAC77272	b4316	GGAAATCGC	GNR	2.4	1	0.434511	0.865599
AAC77273	b4317	TATCTGAAT	YLN	None	1	0.532165	0.40074
AAC77274	b4318	AACAAACCT	NKP	4.84605	1	0.313581	0.34624
AAC77275	b4319	TGGTGCAAA	WCK	None	1	0.408248	0.370971
AAC77276	b4320	CGAGTTATT	RVI	2.48634	1	0.240866	0.354109
AAC77277	b4321	GTGCTTAAC	VLN	3.11338	1	0.256038	0.649199
AAC77278	b4322	CAGACCTGG	QTW	4.00962	1	0.270801	2.71829
AAC77279	b4323	ACTATTGTT	TIV	None	1	0.240866	1.67218
AAC77280	b4324	TCTGCCACC		None	1		1.37519
AAC77281	b4325	ATGCCATTA	MPL	4.53757	2	0.166667	1.00987
AAC77282	b4326	CGACAATCA	RQS	4.2147	1	0.235702	0.2164
AAC77283	b4327	GACTGTGGT	DCG	3.60691	1	0.196667	0.276096
AAC77284	b4328	GATTATACC	DYT	None	1	0.313581	1.69718
AAC77285	b4329	ACTCAGGTC	TQV	None	1	0.382971	0.0541
AAC77286	b4330	CAACAAGGG	QQG	3.22892	1	0.270801	0.288533
["AAC77287	b4331	AAGTACAAC	KYN	4.31438	1	0.57735	1.04193
AAC77288	b4332	TCGTCCACG		None	1		1.00987
AAC77289	b4333	CATCATTTC	HHF	4.35815	1	0.181046	1.21184
AAC77290	b4334	ACGGTAACC	TVT	2.39657	1	0.527046	0.384711
AAC77291	b4335	CTTGTCACC		None	1		1.82137
AAC77292	b4336	AAACTCATC	KLI	4.98162	1	0.288675	0.633742
AAC77293	b4337	CGTTTTTTT	RFF	None	1	0.196667	0.946749
AAC77296	b4340	CGTTATCAA	RYQ	None	1	0.313581	0.833139
AAC77297	b4341	TTTCACGAA	FHE	2.99804	1	0.333333
AAC77301	b4345	ACCTATGCA		None	1		0.713535
AAC77302	b4346	TCTATTCAA	SIQ	3.798	1	0.313581	1.67029
AAC77303	b4347	GACACGCAT		None	1		0.396733
AAC77304	b4348	GCGGGGAAA	AGK	3.35994	1	0.469042	1.0781
AAC77305	b4349	AATAACGAT	NND	4.41292	2	0.443471	1.60622
AAC77306	b4350	AATAAATCC	NKS	3.96959	1	0.57735	1.06068
AAC77307	b4351	GTTCCTACC	VPT	3.3662	1	0.181046	1.09155
AAC77308	b4352	CCGATTGCA	PIA	2.17538	1	0.384057	1.96563
AAC77309	b4353	GGTAACTTA	GNL	2.31283	1	0.333333	0.0596965
AAC77310	b4354	ACTAAAAAG	TKK	4.71566	1	0.565685	0.698832
AAC77311	b4355	AAACGTATC	KRI	4.5125	2	0.57735	1.01709
AAC77312	b4356	TAGTTCAAC	*FN	None	1	0.471405	0.288533
AAT48248	b4357	CGTTCACAA	RSQ	1.9	1	0.235702	1.02298
AAC77314	b4358	ACGATGAAT	TMN	3.8135	1	0.393333	0.288533
AAC77315	b4359	AGCGGGACG	SGT	2.73118	1	0.291662	0.748626
AAC77316	b4360	AAAACTGTT	KTV	4.86159	2	0.196667	2.49979
AAC77317	b4361	AACGTTGGC	NVG	3	1	0.362093	0.503621
AAC77318	b4362	TCCAGAGTT	SRV	3.2	1	0.181046	0.777273
AAC77319	b4363	GTGATCGAA	VIE	2.57881	1	0.57735	0.4328
AAC77320	b4364	ACTGAGCAA	TEQ	None	1	0.266667	1.10003
AAC77321	b4365	CCAGGATGC	PGC	3.45098	1	0.166667	0
AAC77322	b4366	CACAGCCGA		None	1		0.1082
AAC77323	b4367	TATCGTTCC		None	1		0.849738
AAC77324	b4371	GCATTTACC		None	1		1.31816
AAC77325	b4372	TCCCGACGA		None	1		0.423288
AAC77326	b4373	ACGATTTCT		None	1		0.447554
AAC77327	b4374	TGGGACTGG	WDW	3.38925	1	0.331662	0.826254
AAC77328	b4375	TTGTCTCCT	LSP	3.76667	1	0.139064	1.78214
AAC77329	b4376	ATGACAAGA	MTR	None	1	0.166667	3.12649
AAC77330	b4377	TTATGCGCG	LCA	2.3	1	0.163299	0.691798
AAC77331	b4378	AGGCCAGCC	RPA	3.4	1	0.235702	0.553797
AAC77332	b4379	AGCAGATGC	SRC	2.3678	1	0.166667	0.4869
AAC77333	b4380	ACTTCTCAT		None	1		3.44979
AAC77334	b4381	GATCTGAAA	DLK	None	1	0.848528	3.76325
AAC77335	b4382	ATGCGCTGA	MR*	None	1	0.48	1.16901
AAC77336	b4383	CGTGCATTT	RAF	3.2	1	0.313581	1.63163
AAC77337	b4384	ACCCCACAC		None	1		3.59608
AAC77338	b4385	GAGCTGACT	ELT	3.16544	1	0.376298	0.619035
AAC77339	b4386	ACATTACGC	TLR	None	1	0.282843	1.8394
AAC77340	b4387	CGCACAAAA	RTK	3.49846	1	0.408248	0.549587
AAC77341	b4388	AACATTACC	NIT	None	2	0.313581	0.813297
AAC77342	b4389	GCGGGGCCG	AGP	3.15116	1	0.22	0.575956
AAC77343	b4390	TCATTTGAT	SFD	None	1	0.240866	0.774189
AAC77344	b4391	CGTGTCGGC	RVG	3.14599	1	0.471405	1.68392
AAC77345	b4392	AGCGTAGTC	SVV	None	1	0.527046	1.59387
AAC77346	b4393	CAACAATCA	QQS	4.3726	1	0.235702	1.18587
AAC77347	b4394	CAAGTTGTC	QVV	2.52764	1	0.256038	1.54056
AAC77348	b4395	CAGGTATAC	QVY	2.96981	1	0.645497	1.53683
AAC77349	b4396	CAGGCCGGC	QAG	3.35714	1	0.471405	1.61491
AAC77350	b4397	TACAAGCAT	YKH	4.80802	1	0.177388	1.92506
AAC77351	b4398	CGGGAAACG	RET	3.29011	1	0.507718	0.42285
AAC77352	b4399	ATCGGCATG	IGM	2.83079	1	0.666667	0.396122
AAC77353	b4400	AAATCCCCC		None	1		0.17312
AAC77354	b4401	ACCCCGCAC	TPH	2.05882	1	0.191485	1.74611
AAC77355	b4402	AAAGTACGT	KVR	4.24143	1	0.745356	0
AAC77356	b4403	ATAACGATT	ITI	None	1	0.337738	2.03416
AAT48124	b4406	TGGCTGCCG	WLP	3.6	1	0.397995	0.762104
AAT48237	b4407	ATCCTGTTT	ILF	2.09363	1	0.376298	0.865599
AAT48132	b4409	CGTCTTATT	RLI	None	1	0.170318	1.19393
AAT48241	b4410	AAACGCCTT		None	1		0.292776
AAT48242	b4411	AAGAAGACA	KKT	3.85668	2	0.23094	2.17383
AAT48122	b4412	CAGCATAAG	QHK	3.12989	1	0.177388	0.1082
AAT48125	b4415	ACGAAATAT	TKY	4.82483	1	0.543139
AAT48126	b4419	CTCGCGCAG	LAQ	1.375	3	0.26533
AAT48127	b4421	CTCGCGCAG	LAQ	1.375	3	0.26533
AAT48128	b4423	CTCGCGCAG	LAQ	1.375	3	0.26533
AAT48130	b4428	CACAACCCT		None	1		0.12984
AAT48189	b4453	TTCGCAGAG	FAE	3.39597	1	0.326599	0.0254588
AAT48191	b4455	CAGAAATAT	QKY	None	1	0.543139	0.4328
AAT48138	b4460	TCTGTTTCT	SVS	None	1	0.196667	0.288533
AAT48144	b4461	GTCATTTCA	VIS	None	1	0.221736	0.599508
AAT48151	b4463	TTATCTCGC	LSR	3.23218	1	0.307246	0.4328
AAT48153	b4464	GGAGACATC	GDI	2.86778	1	0.5	0.305506
AAT48154	b4465	ACCAAAGTT	TKV	None	1	0.443471	0.973799
AAT48156	b4466	AAGAAATTT	KKF	4.91449	1	0.443471	0.654806
AAT48157	b4467	ACCCAATTA	TQL	3.05	1	0.235702	0.152753
AAT48158	b4468	CGCGAGTGT	REC	2.67081	1	0.144837	0.0865599
AAT48161	b4469	TCTATCTCC	SIS	2.28571	1	0.408248	1.34411
AAT48167	b4470	GATTCGACT	DST	3.41429	1	0.208006	1.10627
AAT48169	b4471	AGTGCATTC	SAF	2.87636	1	0.408248	0.803771
AAT48173	b4472	GTAGAAGCC	VEA	3.29569	1	0.471405	0.377352
AAT48176	b4473	GATACAGAA	DTE	None	1	0.333333	0.0731214
AAT48177	b4474	ACAGGTATG	TGM	2.36232	1	0.393333	0.3787
["AAT48181	b4475	AGGATGATT	RMI	2.95488	1	0.295	0.316683
AAT48183	b4476	GCGCGTATG	ARM	3.24645	1	0.666667	0.275418
AAT48198	b4477	TGGCAAACT	WQT	None	1	0.256038	0.528977
AAT48197	b4478	ATCACCAAA	ITK	2.48062	1	0.57735	0.967434
AAT48199	b4479	CTCAATAAA	LNK	4.13333	1	0.627163	2.83381
AAT48206	b4480	AAACGCTCA		None	1		1.49075
AAT48215	b4481	GTACTGATT	VLI	2.46883	1	0.460869	0.598842
AAT48219	b4482	CATCAGCTA		None	1		1.8394
AAT48229	b4483	GATATCGGC	DIG	2.59463	2	0.57735	0.644956
AAT48235	b4484	ATAGTTACC	IVT	2.74647	1	0.256038	0.28153
AAT48244	b4485	ACCGACCAA		None	1		0.370971
AAT48239	b4487	CGCTTTCCG		None	1		1.31571
ABD18695	b4501	CACGAACTA		None	1		0.101835
ABD18689	b4502	TGCCGTCCG	CRP	3.75	1	0.382971	0.973799
ABD18634	b4504	ATTATCAGT	IIS	None	3	0.221736	0
ABD18636	b4506	GTTCTTAAC	VLN	3.86667	1	0.256038	1.55808
ABD18639	b4509	TTTGAGTTT	FEF	3.10891	1	0.204831	0
ABD18640	b4510	AAGCTGAAA	KLK	None	2	0.848528
ABD18641	b4511	TTCAGTAAT	FSN	2.63277	1	0.196667	0.4328
ABD18642	b4512	GATTCACTG	DSL	2.58997	1	0.34641	0.799015
ABD18643	b4513	TGATCAATG	*SM	None	1	0.166667
ABD18645	b4515	TATTTCGCA	YFA	3.99909	1	0.408248	1.23492
ABD18646	b4516	ACTGCAGTT	TAV	3.4	6	0.313581
ABD18647	b4517	GGGCTTGAA	GLE	3.19684	1	0.256038	2.89821
AAC74090	b4518	AACCATCGA	NHR	4.82201	1	0.00256038	2.3804
ABD18651	b4520	AATAGTAAT	NSN	4.75405	1	0.196667	2.164
ABD18655	b4522	ATTATATGA	II*	None	1	0.0183333	0.4869
ABD18656	b4523	GGTCAGGAG	GQE	3.28164	1	0.306377	0.474019
ABD18659	b4526	AAGAAAATA	KKI	4.611	1	0.135401
AAC74436	b4527	AAAATCGAC	KID	None	2	0.5	0.865599
ABD18660	b4528	AAGCTGAAA	KLK	None	2	0.848528
ABD18661	b4529	GCAGCGTTT		None	1		2.14306
AAC74519	b4532	CGAATGGCA	RMA	None	2	0.5	0.937733
ABD18667	b4533	ACGAAGAAC	TKN	None	1	0.46188
ABD18671	b4535	ACTAAACGC	TKR	None	1	0.69282	3.95703
ABD18672	b4536	TTCATCATT	FII	3.39583	1	0.384057	2.12937
AAC74973	b4537	CAGCCGCTG	QPL	3.83871	1	0.397995	2.15088
ABD18681	b4539	CGATTATCT	RLS	3.76621	1	0.181046	0.774484
ABD18687	b4541	GTGCAAAAA	VQK	None	1	0.57735
ABD18688	b4542	ATAGCTAAA	IAK	None	1	0.443471	3.4624
ABD18693	b4544	TGGCTAACA	WLT	2.45396	1	0.166667	0.460722
ABD18696	b4546	AAAGAGCAG	KEQ	2.82034	1	0.306377	0.363945
ABD18697	b4547	TGGCTGGCT	WLA	3.20225	1	0.376298	1.13069
ABD18698	b4548	ATTATCAGT	IIS	None	3	0.221736
ABD18700	b4550	CGATATCAG	RYQ	4.73455	1	0.360278	2.89292
ABD18701	b4551	ATCCGAAAA	IRK	None	1	0.00816497	2.11695
ABD18703	b4553	ATGAACGCT	MNA	None	1	0.362093	2.8132
ABD18704	b4554	AAATTAGGT	KLG	4.23273	1	0.256038	1.06927
ABD18705	b4555	CCAACGACA	PTT	None	1	0.253859	3.8952
ABD18707	b4557	CCGCCACTG	PPL	None	1	0.34641	0.300732
ABD18710	b4558	AACGTGTTT	NVF	4.32915	1	0.229008	3.25109
ABD18711	b4559	CTATTCTCT		None	1		0.4328
ABD18717	b4565	AAGATCCTT	KIL	4.40649	1	0.221736
ABD18718	b4566	TTATCCCGT	LSR	2.71081	1	0.471405
ABD18719	b4567	CAACGTACG	QRT	None	1	0.507718	0.919699
ABD18720	b4568	CGTTGGGGC	RWG	3.07536	1	0.382971	2.03416
ABD18638	b4572	ACATCAGTG	TSV	3.43963	1	0.210819
ABP93434	b4586	TTACATGTT	LHV	4.26573	1	0.139064
ABP93435	b4588	ACATACAAT	TYN	None	1	0.443471	0
ABP93436	b4589	ACTAAGAAC		None	1
ABP93437	b4590	AAACCCTTA		None	1
ABP93439	b4592	TATTTACTT	YLL	2.9	1	0.128019	1.5148
ABP93440	b4593	TATTCCTCA		None	1		0
ABP93441	b4594	CTTTCTTAT	LSY	3.17045	1	0.240866
ABP93442	b4595	CGGAGTAGA	RSR	2.2756	1	0.128019	0.963328
ABP93443	b4596	GAATTTGAT	EFD	None	1	0.240866	1.9476
ABP93444	b4598	GTTTCCAGT		None	1		1.4066
ABP93445	b4599	GGTAATATG	GNM	2.57993	1	0.393333	1.09552
ABP93446	b4601	GGCCGTTAT	GRY	3.75402	1	0.443471
ABP93447	b4602	ACCGACCTT		None	1		6.42814
ABP93450	b4606	GAACGTGAA	ERE	2.6506	1	0.666667	3.37584
ABP93456	b4618	CTGGTGGAT	LVD	2.6858	1	0.280476	0
ABP93457	b4620	CGTAACCTG	RNL	2.99929	1	0.69282	0
ABP93458	b4621	ATATCATAT	ISY	4.81361	1	0.221736
ABP93459	b4622	ACAGTTCTC	TVL	3.43956	1	0.181046
ABV59574	b4637	CGCATTATC	RII	2.6869	2	0.384057	0.0580585
ABV59575	b4655	AAGAATTTT	KNF	4.74584	1	0.278129
ACO59989	b4662	CAGTTTTAT	QFY	4.66669	2	0.240866	0.233046
ACO59997	b4663	CTGCGCAAA	LRK	2.53788	1	0.69282	3.7329
ACO60008	b4664	AAGCTCGTC	KLV	3.45567	2	0.235702	0.0721333
ACO60007	b4665	CGACTTGTC	RLV	2.78378	1	0.181046	0
ACO60009	b4666	AAGCTCGTC	KLV	3.45567	2	0.235702	0.288533
ACO59999	b4667	AAGCACGTC	KHV	3.61538	1	0.235702	0
ACO60000	b4668	AAGCTACTC	KLL	4.82843	1	0.166667	0
ACO60011	b4669	AACAGCACA	NST	None	1	0.166667	0.282984
ACO60013	b4670	TTTTATTTT	FYF	3.61961	1	0.240866
ACO59990	b4671	GAGAATAAA	ENK	None	3	0.627163
ACO59991	b4672	TACATGAAA	YMK	4.55743	1	1
ACO59992	b4674	TATATAAAT	YIN	3.00611	1	0.0849183
ACO59995	b4675	AAAACAACG	KTT	4.56253	3	0.253859	2.75709
ACO59994	b4676	ATCGGTATT	IGI	2.57903	1	0.340637	0.735759
ACO59996	b4677	ATTTTTATT	IFI	3.52297	2	0.240866
ACO59998	b4678	CAATTTTTT	QFF	None	1	0.196667	0.854502
ACO60001	b4679	ATTATACTC	IIL	3.40621	1	0.0552771	1.87547
ACO60002	b4680	ATTTCTTTT	ISF	None	1	0.196667	1.87547
ACO60004	b4682	GAAGAAAAT	EEN	None	1	0.512076
ACO60005	b4683	GATGTTGAT	DVD	None	1	0.240866
ACO60006	b4684	TTTTTAATG	FLM	2.94548	1	0.166667	0
ACO60010	b4685	ATTGCTGAT	IAD	2.18132	1	0.240866	0.0472145
ACO60012	b4686	GAATCAATA	ESI	None	1	0.0552771	1.44267
ACO60003	b4687	GATTGCCGA	DCR	3.36957	1	0.00333333	0.013525
ACO59993	b4689	AACAGAAAT	NRN	None	1	0.256038
ADO17949	b4702	CCTGATCCC		None	1		0.823375
AEN84234	b4703	AACCGTGTT	NRV	None	1	0.362093	1.65251
AHA50631	b4705	GAGTTCAAG	EFK	3.9974	1	0.326599	1.84817
AGW80435	b4706	CCGGCATTA	PAL	2.6875	1	0.288675
["		CGGCAGACT	RQT	2.31456	1	0.294165
