## Supplemental Table 3 for "From reporters to endogenous genes: the impact of the first five codons on translation efficiency in *Escherichia coli*"

### Sheet: raw data
gene	weighted average of all E.coli protein abundance	APEX Arike	iBAQ	emPAI	APEX Lu	mRNA Blattner	mRNA Covert	mRNA Corbin	GFP genome	GFP scramble	TE Morgan	TE Weissman	Absolute Protein Synthesis Rates	5 UTR size	TE Burkhardt	mRNA Burkhardt	Gini_mRNA	Gini_vivo
b0001						4.46552	14.6524	1.67612	3.60969	3.4781	1.11479	0.82	11221	42
b0002	8.30834	1442.1	931.985	1146.68	8864.15	9.84453	2.56293	16.9896	2.65039	3.80796	1.39582	0.98	3789		0.743	734.879	0.26	0.464
b0003	6.25361	25.2	111.485	114.594	314.524	4.78488	11.1837	8.45614	4.82828	3.8	0.588739	0.63	1981		0.485	577.646	0.26	0.485
b0004	9.04985	1995.75	2346.76	2595.85	12922.8	5.9488	13.8269	18.7541	None	3.30958	1.2673	1.4	4879		0.939	692.543	0.231	0.427
b0005									None	3.46055	0.326808	0.28	121
b0006	5.58195	38.57	42.81	83.5584		0.778277	1.32957	1.35644	2.75309	0	2.31805	2.07	1335
b0007	-6.64386					0.326846	0.496924	0.426485	4.06097	2.84	0.607211	NA	13
b0008	10.6357	4449.44	4554.75	9425.17	1547.67	15.1386	19.3823	25.6425	4.44626	2.35556	3.32704	2.53	19464	47	2.532	551.98	0.187	0.389
b0009	5.82528	334.89	14.66	121.612		1.45956	2.38199	1.61616	None	3.69861	1.85527	1.58	2026		1.528	139.009	0.316	0.415
b0010									None	2.52655	0.710445
b0011	-7.96578							0.421497	None	2.46512	0.4328	NA	30
b0013	-8.38082								2.4	3.65642	0	NA	[5]
b0014	11.3756	622.115	5868.46	8432.15	13814.9	13.9994	16.7739	16.5643	4.74047	3.07939	2.70622	2.28	44581	19	1.863	2475.33	0.189	0.396
b0015	6.63807	353.6	345.865	197.632	1354.69	3.53458	8.39589	5.61672	None	3.65517	0.861659	1.05	5688		0.838	668.987	0.221	0.438
b0016	-2.64386					1.52866			None	3.41463
b0018								0.268113	4.56833	3.5322	0.0961777	NA	[0]
b0019	1.99277					1.61788	3.54399	1.46417	3.39987	2.8125	0.790822	1.06	1046
b0020	-1.08009					0.53879	1.63864	0.843363	None	2.03226	0.401885	0.43	141
b0021									3.16847	0
b0022	-4.60823					1.88445	1.42844		3.4	3.61364
b0023	10.2167	2777.39	814.485	2314.37	9652.35	36.2217	15.2626	9.773	None	2.68968	1.97588	1.64	169651	42	1.252	11597.6	0.206	0.399
b0024								0.232664	2.64773	4.79801	0	NA	[0]
b0025	4.47249					4.38165	9.31196	4.82976	2.06205	2.61594	0.285031	0.26	720	24	0.328	250.6	0.267	0.51
b0026	8.29462	2199.43	188.35	952.636	789.495	3.75199	8.3329	5.33252	4.88376	2.3125	1.68698	1.4	6143	162	1.097	529.969	0.236	0.444
b0027	-0.011588					2.33254	4.98174	4.54294	None	0	0.305029	0.27	1182	193	0.185	508.793	0.244	0.468
b0028	7.87036	2489.36	675.18	585.269		2.75839	5.11913	3.52287	4.4443	0	1.08481	0.5	1155		0.578	194.939	0.262	0.498
b0029	5.15785	2.91	125.57	67.3836		2.38187	2.94153	1.65989	3.51852	0	0.757917	1.02	1585		0.601	193.556	0.304	0.479
b0030	5.94251	863.665	181.65	75.9184		0.855638	0.642754	0.854218	None	2.61184	2.28203	2.04	612
b0031	7.63662	878.89	43.55	789.155	871.74	8.26632	7.14568	2.92834	2.36874	3	1.81619	1.76	2156	31	1.096	155.852	0.343	0.446
b0032	8.16491	559.54	75.95	273.632	2911.19	9.27951	15.593	11.6124	None	0	1.36442	1.06	456
b0033	7.98868	1271.4	636.86	642.58	161.517	8.73934	14.8358	9.54729	4.90203	2.88453	1.61418	1.48	530	42
b0034									None	0	3.4624	NA	62	82
b0035									3.25564	3.01072	0.17312	NA	[8]
b0036	-0.603841					2.62765		0.593588	None	2.78689	1.15413	NA	[15]
b0037	-3.77596								2.3474	3.16841	0.937733	NA	35
b0038	-2.72738					0.568688	0.926296	0.362887	None	0	0.711028	NA	29
b0039	-2.1016								None	1.37931	0.642642	0.38	47
b0040	-4.8365								3.28322	0	0.144267	NA	[0]
b0041	0.0143553								3.03175	2.89605	1.082	NA	[15]
b0042	0.903038					0.768763	0.628258	0.455167	None	2.91175	0	NA	20
b0043	-0.0800879								3.88886	3.23736	0.649199	NA	[3]
b0044									None	2.76871	0.649199	NA	[15]
b0045	-5.05889					0.389387		0.165855	3.7	3.0634	0.185486	NA	[0]	215
b0046	3.99095			127.547		0.318294	0.898174	0.443944	None	3.25	0.541	NA	101
b0047	0.963474					0.744526	1.93298	0.677139	3.03586	3.49419	0.532676	0.52	58
b0048	5.61176		287.48	142.739		1.81959	3.8774	1.98288	4.44526	3.19455	1.67913	1.51	2515	24	1.32	168.987	0.303	0.458
b0049	4.05311	51.76	68.575	83.5584		0.897696	1.73749	0.876664	4.44749	0	1.03172	1.05	453
b0050	2.84398					2.88583	4.39462	2.66866	None	2.64895	0.236815	0.06	113		0.101	163.323	0.397	0.615
b0051	6.12928	65.85	173.91	223.4		1.86397	5.71579	2.79335	4.16953	0	1.20304	1.37	3312	158
b0052	3.2765					1.65114	3.46948	1.92417	3.16667	2.91345	0.267652	0.17	275	0	0.198	151.6	0.441	0.569
b0053	8.69349	214.86	1461.79	272.768	59.3234	4.53923	8.98754	4.76991	3.78912	2.99203	1.26775	1.09	3872	0	0.965	369.994	0.251	0.443
b0054	5.51096		56.845	53.2242		3.12194	6.85198	3.41313	4.5125	3.42266	1.12445	0.86	2267	47
b0055	3.7761					1.94949	2.52376	0.993885	3.45603	2.86712	0.697288	0.93	762		0.755	76.207	0.41	0.434
b0058	2.68482					0.826989	1.62182	0.654692	2.5866	3.41791	0.343972	0.25	585		0.261	190.039	0.306	0.517
b0059	4.926	65.73	68.46	45.325	99.1287	1.78264	3.44777	1.71966	None	2.39274	1.41083	1.74	5109	94
b0060	-2.45799							0.436462	2.6708	2.87	0.44429	0.2	32	23
b0061	-6.05889							0.712558	None	2.98387	0	NA	[9]
b0062	0.713696		64.26					0.334248	3.06739	0	4.328	NA	19
b0063	0.613532				523.85		0.966356	0.382839	2.33251	3.21661	0.0865599	NA	[2]
b0064	1.73552					0.585827	1.39573	0.877911	3.83264	3.28571	0.923306	0.52	105	146
b0065						0.834754	0.963696		3.31011	3.66364	0.210035	0.22	101	80
b0066	0.641546					1.46467	1.58384	0.571141	2.79405	2.60563	0.739948	0.5	95
b0067	-6.96578					1.32735	2.21296	0.965235	3.34615	2.83259	0.415827	0.19	34
b0068	7.29462	1691.35	461.61	524.462		1.43946	3.18362	1.19342	None	2.77893	0.97729	0.52	193
b0069	2.15381			37.3451		0.715822	1.73576	0.5886	None	2.77263	1.3102	0.89	236	39
b0070	-5.96578								2.38079	1.63158	0.244981	0.23	56
b0071	9.29692	3746.1	5438.67	3253.18	729.972	4.1976	1.74648	5.94835	4.5516	0	2.34887	1.78	1031
b0072	8.51964	2681.95	3271.48	148.631	4524.68	5.8184	14.2577	13.1528	3.01048	1.63546	1.89032	1.65	780
b0073	8.65821	2188.2	2885.8	1756.38					4.61829	3.37333	1.92583	1.29	662
b0074	9.83289	3164.68	3656.45	5563.61	3281.55	7.62773	17.6232	13.8957	2.75191	0	1.76992	0.99	337
b0075						5.71936	4.14615	1.81817	2.85714	0	0.639605	0.29	1783	27
b0076									2.26155	0	0.779039	NA	[11]	64
b0077	7.12928	9.445	575.95	538.774					3.34327	3.57778	1.14827	0.58	115
b0078	8.26679	11.83	748.715	121.996		3.62719	12.4228	3.46426	3.28882	3.14982	1.4619	NA	146
b0080	4.56682		3.45			0.944358	2.28324	0.635987	None	0	0.984486			81	0.831	112.73	0.366	0.48
b0081	3.16189					4.53594	9.85585	5.11658	3.02703	2.95923	0.19131	0.06	203	38	0.094	374.393	0.272	0.535
b0082	5.82528	93.67	146.88	75.9184		2.49365	5.47226	2.39555	4.25308	3.53448	0.775561	0.41	976	84
b0083	1.3505					3.62923	6.75573	2.98489	2.65186	3.23077	0.232116	0.16	416		0.275	240.41	0.382	0.555
b0084	1.93734					1.71384	3.14999	1.44952	3.52564	2.19212	0.34868	0.16	349
b0085	5.9472	219.125	66.185	71.7739	152.829	2.74165	4.74542	1.73587	None	4.08805	0.654979	0.51	1147		0.552	273.98	0.297	0.5
b0086	4.51728		93.62			1.2289	2.52695	0.874293	1.65714	2.91176	0.773394	0.54	911		0.56	195.899	0.291	0.461
b0087	2.46467					1.63245	3.11848	1.23456	3.16667	3.38889	0.615406	0.42	885		0.281	176.538	0.305	0.454
b0088	5.34696	82	7.25	52.3644		1.93423	3.76984	1.28928	4.64705	0	0.6487	0.51	885		0.606	223.587	0.29	0.47
b0089	-0.209228					1.79215	3.81565	1.29193	None	0	0.31121	0.21	293		0.189	141.759	0.343	0.513
b0090	3.90689					2.31844	2.83136	1.31188	3.18792	4.80994	0.373531	0.42	518		0.478	139.068	0.316	0.485
b0091	5.2817		74.695				1.92536	0.799348	2.88206	0	1.16164	0.75	1242		0.944	165.622	0.319	0.455
b0092	4.80219		74.125	75.9184		3.74242	7.21927	3.71865	4.41067	3.3296	0.728132	0.48	844		0.67	179.902	0.299	0.473
b0093	1.51096					4.86883	7.39792	4.63398	2.8125	0	0.181457	0.19	336	413	0.17	196.267	0.318	0.504
b0094	6.45779	345.795	269.135	281.844		5.22365	9.81642	5.2974	2.75926	3.40489	0.463287	0.38	984		0.51	311.487	0.319	0.485
b0095	9.79279	2853.74	1777.34	2938.58	2851.16	5.88225	12.5646	11.5575	4.39238	0	1.4922	1.31	6750	260	1.002	628.962	0.239	0.426
b0096	4.88264			74.6929		5.98878	11.115	5.72638		3.0935	0.900014	0.5	5806	27	0.449	1303.74	0.227	0.486
b0097	-1.44615								3.12645	0		0.22	560		0.333	276.203	0.257	0.508
b0098	7.60733	785.66	537.46	577.668	616.875	2.19143	4.56654	1.97941	3.81254	4.09358	2.04874	1.4	3987		1.344	350.883	0.254	0.416
b0099	1.64616					0.777439	0.957318		None	2.61194	0.952159	1.56	623
b0101	3.57289					1.89231	2.13213	0.488837		3.48667	1.9709	1.95	3248	0	1.537	127.373	0.328	0.399
b0102	5.57289		129.61	141.39		1.1245	3.13231	1.42536	None	0	1.05068				0.867	125.08	0.311	0.418
b0103	3.09255					1.4867	3.12157	1.12377	3.54675	2.23077	0.355514	0.27	283		0.46	90.599	0.372	0.499
b0104	7.08746	228	23.79	261.563	257.896	4.18193	5.93351	3.88719	2.94216	2.63752	2.07837	1.63	2831		1.531	130.542	0.318	0.428
b0106	0.263034					0.2757	0.287892		4.09129	2.94992	0.0865599	NA	[3]
b0107	-2.40354								None	3.92308	0.0564521	NA	[1]
b0108									4.75918	3.5268	1.2984	NA	[0]	156
b0109	6.93074	974.955	288.55	413.334		0.848635	1.85346	0.344481	1	3.0321	1.73335	2.05	1072	18
b0110	4.59694					0.899169	1.22336	0.921557	None	2.78788	1.2984	1.09	269
b0111	2.87971					0.877378	1.29826	0.537471	2.39711	0	0.680114	0.46	129
b0112	6.43129	1228.18	28.72	16.4485		3.97424	8.86664	2.7986	None	0	0.835751	0.73	832	99	0.458	88.99	0.357	0.454
b0113	3.30597		82.65			0.96672	1.37252	0.387827	None	3.11498	0.410196	0.32	2126	58	0.414	557.712	0.27	0.512
b0114	10.2515	3555.66	4253.69	4858.72	645.753	13.2999	23.4734	19.148	2.32828	3.39744	1.80092	1.49	66813		1.109	3976	0.187	0.408
b0115	9.91588	325.35	2556.8	319.418	464.435	8.96546	15.955	1.16332	2.33822	0	1.28682	1.62	60155		1.13	3443.07	0.204	0.463
b0116	10.0861	3878.85	5475.95	4324.83	7569.96	13.6534	19.1867	27.2127	None	0	1.59937			195	1.18	2889.36	0.212	0.415
b0117	-7.96578						0.363274		None	3.21687	0.649199	NA	[0]
b0118	10.4336	5454.47	6571.52	7737.96	9926.16	6.15923	12.4547	5.96624	3.58738	2.43478	1.78152	1.59	7764	51	1.143	604.592	0.221	0.429
b0119	5.41278								None	0	1.375	1.41	1628	49	0.943	150.251	0.371	0.424
b0120	5.64386				1187.33	7.12411	11.6215	5.71266	None	3.47368	1.49126	1.67	6346		1.222	317.602	0.217	0.353
b0121	6.24982	318.38	23.76	75.9184	1796.67	1.16572	12.4995	13.8384	4.56201	0	1.4656	1.24	4911		1.024	408.376	0.227	0.39
b0122	4.05311								3.13632	3.61111	1.89566	0.92	421	23
b0123	6.16792	711.585	371.385	219.937		1.91472	5.85147	2.42548	2.19503	2.94118	2.8132	2.27	610	38
b0124	5.65249	233.975	143.135	136.529		1.83914	2.51651	0.587895	4.29762	0	1.02454	0.92	582	38
b0125	7.59246	566.69	56.415	545.678					None	3.46468	1.49218	1.84	7860	71	1.429	474.906	0.247	0.393
b0126	8.62205	2284.2	23.35	155.582	4442.37	22.5769	19.1736	21.7433	2.56285	0	2.07591	1.69	8138	33	1.699	397.805	0.22	0.382
b0127	5.46923	134.56	197.875	152.414		1.58189	2.38927	1.18718	2.65714	2.60465	1.31901	1.33	724
b0128						1.49378	1.34756	0.422512	4.39371	2.81984	1.43866	0.96	631
b0129	-4.92139					0.393588	0.411173		2.65888	2.71239	0.396733	NA	[26]
b0130	-1.18115						0.229617		None	0	0.547364	0.49	63
b0131	6.57743			179.42		5.71637	8.29992	4.16135	3.3398	3.328	2.34802	2.26	15147	51	2.147	553.005	0.217	0.408
b0132						0.651532	0.772348	0.265618	2.72917	2.5	0.458768
b0133	8.72792	2338.45	827.31	1419.98	734.928	2.33715	3.66575	2.46663	2.94304	3.53199	0.892449	1.18	3635		0.746	359.232	0.22	0.428
b0134	9.40088	5525.6	2143.88	8.49213	2761.82	2.65834	8.26415	7.12847	None	3.67416	4.186	3.08	7878		1.959	306.115	0.24	0.393
b0135	-8.96578					0.195734	0.774878			2.1224	0	NA	[5]	0
b0136								0.119715	None	3.46429	1.2984	NA	[1]
b0137	-6.50635								4.75565	3.60714	0	NA	[7]
b0138	1.83592								4.56253	3.45902	0.4328	NA	[6]
b0139	-0.1976					0.418791			None	0	0.541	NA	[0]
b0140	-4.44222								2.31034	3.63468	0			13
b0141									4.6277	2.33614	0	NA	[9]
b0142	1.52607					0.934466	1.8755	0.536224	3.60818	4.66253	0.929934	0.36	269
b0143	4.16993									3.48305	0.520482	0.54	1518	25	0.502	336.54	0.248	0.446
b0144	1.46467					0.58147	0.783753	0.51365	None	3.84703	0.47608
b0145	8.51175	2591.3	267.51	123.289	566.515	4.36989	1.34987	7.91877	3.06531	3.20047	2.00819	2.31	21225	53	1.445	1233.51	0.193	0.399
b0146	0.641546					2.63585	7.42515	3.84698		0	0.685508	0.53	349	29
b0147	1.9222								2.06353	2.76961	0.815661
b0148	-0.526992								2.21184	3.82212	0.38914	0.31	134
b0149	3.82782	18.94	28.625	23.2663			1.44815			3.39493	0.596919	0.54	521	9	0.432	86.839	0.378	0.498
b0150	5.42962					1.19627	2.82644	1.37797	3	0	1.37215	1.05	1208		1.207	142.842	0.32	0.435
b0151	3.97269					1.73433	2.64262	1.32934	2.66368	3.65385	0.307868	0.47	158
b0152	-1.08009					0.482386	0.937893	0.471378	2.85833	0	0.466092	0.41	101
b0153	-3.39593					1.43253	1.59326	0.523754	2.44444	0	0.239794	0.26	68
b0154	7.65821	1384.93	857.815	477.514	288.856	1.21243	2.73799	1.58872	3.30122	0	1.82252	1.71	4631	20	1.25	303.473	0.257	0.422
b0155	0.0976108					0.944555	1.59363	1.77437	None	3.09595	0.556936	0.39	137
b0156	7.47573	1121.6	644.37	351.836	1599.64	3.72964	4.68946	2.21847	3.51052	0	2.70404	2.17	17438	49	1.581	729.115	0.214	0.406
b0157	-3.73697								2.64787	2.27273	0.103872	0.39	183
b0158	0.400538							0.513778	2.68775	0	0.287015	0.31	141
b0159	6.96578	29.26	396.46	22.4256	2179.75	1.99327	3.64438	1.81693	2.3102	3.36512	2.43281			30	1.597	348.256	0.272	0.431
b0160	1.49057						0.869472			3.43832	1.09622	0.55	95	23
b0161	8.633	2531.61	1381.95	131.117	1751.21	0.846217	1.78765	1.26699	4.43495	3.42199	2.83753	2.55	2139	39	2.328	101.521	0.329	0.429
b0162	0.475085								3.47601	2.96444	0.242368	NA	[9]	16
b0163	9.63844	298.65	3294.65	458.268		1.84391	4.81964	1.45462	3.32099	4.86656	1.85659	1.79	1093
b0164									None	2.77421	0.150539	NA	[0]
b0166	9.3837	3553.55	1712.45	2211.86	11486	11.6534	13.1473	5.19151		3.48581	3.15228	3.24	15404	30	2.33	520.996	0.235	0.388
b0167	4.16993	62.72	15.465	34.6559		1.47652	3.37123	1.22459		0	0.70414	0.53	188	5
b0168	7.81378	939.95	617.35	63.1121	241.886	4.56338	7.59275	4.24864	None	3.44	2.37993	1.96	9464		1.567	499.364	0.213	0.406
b0169	11.1662	7336.48	8586.6	6892.55	1399.68	29.5624	22.5624	27.6542	3.08333	3.41667	2.6901	1.93	143643		1.401	8479.64	0.171	0.406
b0170	11.3371	6527.22	646.49	11684.8	1594.65	26.3316	17.555	12.3199	None	0	2.47935	2.35	95122		1.982	4772.14	0.192	0.403
b0171	7.32193	216.32	344.365	268.795	581.355	8.91999	12.522	1.15334	None	3.42759	0.781359	1.53	8703	43	0.843	563.249	0.223	0.444
b0172	9.77479	1834.12	326.33	4266.34	4237.62	5.16838	7.77538	4.58352	4.57719	0	1.45374	1.73	23316	58	1.256	1798.01	0.176	0.436
b0173	0.432959						1.4557	0.654692	None	0	0.66634	0.71	773
b0174	4.2555					2.43834	3.55795	1.56416	1.75	3.4159	0.293916	0.27	830	2	0.314	326.811	0.288	0.482
b0175	-0.971431								2.71481	3.6833	0.324862	0.27	735		0.206	231.8	0.296	0.448
b0176	2.26604					7.43519	8.19837	4.63473	2.32593	3.34161	0.184957	0.14	392	76	0.144	254.179	0.361	0.544
b0177	7.08746	454.825	357.185	269.526		4.85712	9.28125	5.46245	4.4591	3.70543	1.01371	0.79	3904	107	0.857	462.464	0.25	0.451
b0178	9.38586	2893.72	5847.76	2627.65	335.183	27.7249	26.7575	17.8533	3.38462	0	1.99156	1.88	20120	27	1.506	1319.98	0.214	0.412
b0179	6.96578	867.255	8.34	319.238		7.53389	13.2155	5.79371	3.56723	1.57692	0.469595	0.51	4225	11	0.367	1029.55	0.236	0.48
b0180	9.37287	4241.27	1443.87	193.627	81.6137	16.3182	14.3787	9.36194	2.65625	2.41975	2.58966	1.92	19275		1.527	925.344	0.21	0.402
b0181	7.3837	888.665	771.24	492.96	45.3749	2.95194	5.99992	2.26212	None	2.74322	0.389419	0.28	2545		0.185	1240.58	0.203	0.552
b0182	4.49185	16.74	49.31	6.85676		1.22536	2.69278	1.18718	2.98074	3.36538	0.259849	0.17	398		0.205	185.657	0.379	0.515
b0183	2.33914					1.74274	3.85681	1.62488	4.41139	2.85791	0.315583	0.42	604		0.435	163.002	0.283	0.5
b0184	1.51602					5.34727	9.29173	3.7664	2.25284	0	0.253282	0.19	328
b0185	9.34651	1933.85	1524.33	376.612	1931.93	5.17488	5.94714	2.45548	2.31603	2.75	1.41999	1.54	10155	210	0.917	805.812	0.217	0.411
b0186	2.36177					0.447317	2.52753	1.33866		0	0.344773	0.25	17	0
b0187	5.54844		23.81	279.491					None	0	1.49316	NA	330
b0188	3.3505			52.3644		1.54691	2.38692	0.83524	None	3.28891	0.667855	0.98	490
b0189	6.71425	52.6	541.895	466.734					4.72842	0	1.0763	1.03	1158		0.86	129.762	0.402	0.452
b0190	2.20163					1.77421	2.92559	1.45929		3.46375	2.39963	1.06	570	11
b0191	-0.434403					2.21433	3.6196	1.18593	3.76238	3.125	0.252466
b0192	3.10936					1.78867	1.77663	0.972686	4.61131	2.99892	1.3373	1.11	484
b0193	-3.13289								4.77343	4.34461	0.0227789	NA	[1]
b0194	8.82337	1745.37	1668.39	1535.38	3361.76	4.83416	6.77167	1.69721	2.33333	2.65968	1.2922	1.5	12156	62	0.879	988.608	0.207	0.446
b0195	3.65535			1.41267		1.4268	1.9358	0.635987	None	0	0.914365
b0196	5.38888					2.83584	7.34746	3.42435	None	0	2.67448	2.54	3116		3.082	87.448	0.284	0.363
b0197	10.1523	573.35	6739.69	4474.49	171.354	17.5682	12.8365	2.25363	3.15873	4.58457	2.13304	1.93	7841		1.572	1356.02	0.208	0.351
b0198	3.74416					5.61823	9.52737	4.13765	2.94005	2.61969	0.456711	0.41	1092		0.307	879.594	0.205	0.418
b0199	6.29646	52.495	221.125	221.74		4.17446	6.19673	2.45167	4.01262	4.82215	1.53008	1.03	2315		1.04	984.788	0.198	0.41
b0200	4.41278					3.79598	5.3628	2.46414		3.24138	2.33623	1.66	1350	27	1.427	87.891	0.396	0.448
b0207	5.96116		31.635	236.444		0.643143	1.24376	0.733266	3.30952	2.28571	2.54434	2.03	607	69
b0208	3.45943		27.93			0.451687	0.775537	0.379983	3.35484	2.9497	1.87547	1.73	316
b0209	3.3505						1.36668		3.33333	2.25687	0.785259	0.62	221
b0210	-3.22432					0.43469	0.582365	0.159622	3.28889	0	0.168311	0.02	[5]
b0211	-0.771027					4.53267	3.16477	2.53397	3.19305	1.93182	0.289725	0.32	761		0.31	197.793	0.325	0.519
b0212	7.66534	2311.55	47.525	56.1485		0.475885	1.13359	0.612293	None	3.30578	1.70497	1.57	390
b0213	-2.05289								None	2.68666	0.682492	0.34	73
b0214	1.91839					1.75323	2.54231	1.35537	3.17854	1.37647	1.13331	1.43	804	39
b0215	-0.579922					1.56971	2.22225	0.942757	2.52	0	1.70328	1.18	988	50	1.107	77.345	0.359	0.414
b0217	-2.24469								3.47967	0	0.360666	NA	82
b0219	4.0268						1.7172	0.687115	3.14583	2.61905	1.28397	0.54	113	27
b0220	8.93369	3669.9	1175.35	1497.38	717.318	5.81112		4.18754	2.57063	4.55091	2.49768	1.96	1324
b0221	5.66391	39.36	22.475	117.243					None	3.37049	0.453409	0.33	24	103
b0222	9.31741	376.6	199.21	2591.87	4155.67	2.87495	5.6549	3.74199	2.69492	0	2.04697				1.161	297.454	0.29	0.402
b0223	3.23419					1.54371	2.84351	1.21322	2.4986	3.49383	0.501717	0.53	341
b0224	0.238787					3.28654	7.21816	2.65369	4.94802	2.91304	1.09865	1.63	2380		1.646	125.025	0.308	0.369
b0225	-1.22769					0.692739	2.34866	0.285824	3.41406	2.47399	1.39732	NA	136
b0226	4.6893					2.57684	3.85188	2.67239	3.72437	0	1.74563	1.21	782	113
b0227	3.36457			92.6572		0.349855	0.521422	0.189549	2.92188	0	0.60592	NA	[5]
b0228	0.604071					0.562613	0.729444	0.241924	4.41437	2.84735	1.63132
b0231	-2.94342								4.62781	3.43787	0.530529	0.3	47	18
b0232	0.321928					0.467162	0.777277	0.221935	None	2.98825	3.94329	NA	311
b0233	1.60407					0.297134	0.558677	0.179573	4.28901	3.40625	2.20006	NA	63
b0234	-5.87832						0.793339		None	0	1.1361	NA	80
b0237	8.86728	261.75	1723.85	1362.63	38.9416	2.32915	4.55233	1.87549	1.25831	3.12203	2.2659	2.25	7408	21	1.575	334.062	0.249	0.392
b0238	6.36282	22.42	854.225	152.414		4.4339	6.83777	3.68124	4.64253	0	4.27599	3.2	16116	63	4.003	292.602	0.217	0.359
b0239	4.81762	121.9	92.6	53.2242			1.9819	0.698338		0	1.87734	1.28	791	25
b0241	4.16189					0.469719	0.377766	0.157126	None	2.90305	3.4624	NA	62	58
b0242	6.62644	42.2	271.19	333.765	714.426	1.76843	5.51865	3.52427	None	3.61069	0.861477	0.94	2048		0.881	218.593	0.27	0.448
b0243	7.78136	1596.47	541.21	788.462		1.65374	2.21644	0.991442	None	0	1.4066	1.18	2289		0.894	267.402	0.301	0.457
b0245	-7.64386								None	2.67464	0.865599	NA	[1]
b0246	1.54102								None	2.56769	0	NA	[1]
b0247	-7.15843								3.69565	4.43254	0.4328	NA	[4]
b0248									None	2.20208	0	NA	[2]
b0249						1.16316		0.342935	2.38033	0	1.7312	NA	[4]
b0250	-4.60823					1.87242		0.672158	None	3.6729	1.91431	NA	114
b0251	-2.85726								None	2.48276	0.649199	NA	36
b0252	-2.26534								3.90852	4.42898	1.9476	NA	18	21
b0253	-4.68038								None	2.50988	0.738305	NA	26
b0254	-2.59074					0.539386	0.762789	0.216984	None	4.42986	1.15413	NA	[10]
b0256	-0.24127		232.7						2.47912	0
b0259	-1.94342								3.05086	0
b0260	-0.248108								2.54545	3.28378	0.779039	NA	39		0.525	77.53	0.353	0.421
b0261	3.30305		57.94						4.07099	4.13934	1.04225	0.87	101		0.853	95.424	0.356	0.513
b0262	-2.04097								None	2.63636	0.4328
b0264	-8.96578								2.98901	2.81358
b0265	-6.15843					1.47165			3.4	2.7439
b0267	-2.25843					0.775878			None	0	0	NA	[0]
b0268	3.54844								None	4.00366	2.13854	NA	141
b0269	0.443607					0.933327	0.959575	0.438956	3.54497	2.5	0.441456	0.69	72
b0270	-1.62149								None	3.62162	0.865599	NA	17
b0271	-0.496142								2.28205	2.6198	1.57382	NA	60
b0272	2.40327								2.79891	2.39347	0.545704
b0273	3.39232				468.244	3.99183	8.94619	3.97554	4.54542	0	2.15416	1.62	209	35
b0274	-8.96578								2.98901	0
b0275	-6.15843								3.4	0
b0277						0.22324	0.315434		None	2.21154	0.201973	NA	37	170
b0278	-0.42082						0.114519		2.6072	3.4	2.9214	NA	32
b0279									3.8154	0	2.0558	NA	[11]
b0280	-4.26534					3.92678	5.53113	2.83575	2.96429	3.05749	5.91817	4.39	1993
b0281	-0.673463					1.54819	2.92664	1.56753	None	3.63823	2.31961	1.74	651
b0283	-1.87832								None	0	0.17312	NA	[1]
b0284	-3.14561								2.83092	0	0.494628	NA	[1]
b0285	-4.8365								3.39394	3.33728	0.4328	NA	[1]
b0286	-5.44222								None	0	0	NA	[0]
b0287	6.63807					11.8247	6.99956	0.952733	None	3.77143	2.84244	2.34	1665
b0288						0.618686		0.356651	3.78412	0	0.2164	NA	318
b0289	-1.50226								3.41525	4.334
b0290	1.37295					1.98792	1.14656	0.476367	2.41217	3.50727		NA	[2]
b0291	-1.62593								2.41388	3.18636
b0292	0.124328								None	0
b0293	-1.5649						0.667288	0.948992	4.01048	3.71739	3.5706			126
b0294	-0.571322								None	3.31231	0			57
b0295	-0.0014434								3.73913	0	0.144267	NA	[6]
b0296	7.55459								None	0	1.06757	NA	487
b0298	-2.08927								4.21348	3.34637
b0299									2.9809	3.29924
b0301	-6.64386								None	3.38525	4.328
b0303	-0.965784								4.79211	2.848	2.164
b0304	3.1127								4.82056	3.15517	3.246
b0305	-2.39593					0.371369			None	2.52	0.360666
b0306	0.0840643							0.736997	None	3.06756	0.827965	NA	27
b0307	0.356144					0.261763		0.355444	2.66667	2.92452	1.25512	NA	37
b0308	2.02857								None	2.7619	0.995439	NA	45
b0310	-4.57347								None	1.43	0	NA	[11]
b0311	-3.05889					0.754278	1.35828	0.635987	2.94118	0	1.00251	0.69	131
b0312	3.05137						2.86413	1.32435	None	2.73889	1.2374	0.95	335
b0313	-0.0513992								2.70225	3.55075	0.177054	0.1	59
b0314	-1.08927						2.15633	1.17595	3.01587	2.71721	0.504933	0.33	82	42
b0315	0.0285692					2.53887	0.867733	2.59875	2.92029	0	0.757399			332
b0316	-4.1078								4.33016	3.71793	1.0279	NA	27
b0317									3.3	3.68571	0.2164	NA	[8]
b0318	-2.44222								4.16592	2.66271	1.90432	NA	21
b0319	-4.1078						0.736378		2.64815	0	0.144267	NA	[0]	186
b0320	-1.71786					0.576619	0.583175	0.331718	None	3.49077	0.5951	NA	[5]
b0321	-0.207561								None	0	1.1902	NA	[5]
b0323	-6.15843								3.4569	2.81481	0.494628	NA	[5]
b0324	0.411426								3.94038	2.47348	1.02555	0.98	145
b0325	9.88111	528.33	524.225	5221.48		0.865688	4.66258	2.57512	4.86252	3.24524	3.68745	NA	154
b0326	-6.15843								None	2.92643	0	NA	[1]
b0327									None	0	0.0865599	NA	[3]
b0328									4.73192	3.26647	1.4066	NA	18
b0329	10.1189	6484.36	14958.9	5815.18		2.64163	9.39835	9.81679	None	2.9	7.03299	NA	164	52
b0330	1.63691									3.43573	0.4328	NA	[0]	28
b0331	6.42962	651.455	47.185	364.843		0.845746		0.289312	1.88333	3.372	0.288533	NA	[0]
b0333	5.79181	422.755	297.73	261.776				0.351663	None	3.205	0.4328	NA	[0]
b0334	6.93074	699.25	56.51	75.8269					2.36928	2.05581	0.865599	NA	[1]
b0335	-2.53952							0.228274	None	0	0.288533	NA	[0]
b0336	1.79494					6.15686	13.2646	1.17579	2.2443	3.19315	0.472145	0.8	587
b0337	7.40939	1162.21	47.445	337.697	1349.73	6.66152	13.1736	8.48481	None	0	1.50588	1.54	1426		1.222	71.371	0.376	0.436
b0338	-3.14561					0.717978	1.2139	0.339193	2.07895	0	1.56289	1.1	152	19
b0339	-2.13289						0.333119	0.236936	3.1456	3.12853	3.0296	NA	24
b0340	-1.17788								4.85851	4.78094	2.85648	NA	96
b0341	-0.85726								3.65445	0	0.0360666	NA	[3]
b0342	1.29278						0.149137		2.26272	3.46086	2.5968	NA	[17]
b0343	0.443607								4.18879	3.13553	0.51936	NA	[3]
b0344	4.20945	2.67						0.415262	None	4.22172	2.10629	NA	31
b0345	2.50335								3.49212	4.04023	1.05293	0.82	265	28
b0346	4.43296	68.57	35.33	84.9177			2.33184	1.59378	3.2191	3.43396	0.865599	NA	191	108
b0347	-5.96578					0.995476	0.916528		4.86033	3.03448	0	NA	[0]
b0348									1.9844	0	0.0865599	NA	[1]
b0349	0.226509								None	2.27843	2.25056	NA	15
b0350	-3.14561								4.65103	2.96875	1.5148	NA	[6]
b0351	2.11437								3.78291	3.53947	0.769422	NA	14
b0352	3.33628	33.29		67.3836					2.88427	3.2037	0.354109	NA	15
b0353									None	3.83459	0.201973	NA	[3]	73
b0354	5.10434	62.11	165.83	127.547					None	0	2.13194	1.93	1059
b0355	0.941106					0.495447	0.619855	0.317993	2.05882	3.26891	1.27654	1.33	1299		0.71	90.352	0.404	0.42
b0356	6.52826	86.92	488.85	25.2327		2.71212	4.78192	2.63997	None	0	2.0766	2.22	4204		1.455	192.012	0.301	0.397
b0357	6.85798	33.83	126.8	25.8295					None	3.12069	0.534093	0.56	1170		0.357	192.1	0.31	0.437
b0358	-5.79586						0.483587		3.79341	3.61959	0.2164	NA	[3]
b0360	-2.38836					1.17494			3.794	0
b0361	-2.75633					2.28175			4.37801	4.34162
b0363	-2.61706								None	3.60735	0.649199	NA	9
b0364	-7.96578								None	0	0	NA	25
b0365	-1.30045								None	0	0.288533	NA	[3]
b0366	-2.8365				157.938	0.931635	0.898174		None	2.82365	0	NA	[0]
b0367	-6.38082					1.27162	0.894448	0.396556	2.48077	3.53054	0	NA	[0]
b0368	-1.8365								3.0478	0	1.12528	NA	[7]
b0369	6.78136	51.765	916.875	382.485					4.81872	0	1.79429	1.82	3626	27	1.252	237.669	0.275	0.435
b0372									2.9809	2.81884
b0373	-2.08927								4.21348	0
b0375	-1.32916								None	2.9809	1.082
b0376	0.0976108					0.523213	1.36147	0.493826		2.92188	1.20285	1.23	460	32
b0377	-0.270556						1.4693		4.63253	2.74563	0.721333	0.46	76	86
b0378	1.73118								None	2.79881	0.520332	1.05	305
b0379									None	3.05528	1.20222	NA	[7]
b0380	0.443607								None	1.95541	1.22627	NA	248	139
b0381	5.46271		373.185				2.16629	0.579873	None	0	2.22008	1.9	4072		1.592	240.861	0.271	0.393
b0382	8.62936	2649.78	1663.33	1846.29		4.25853	5.55662	4.18132	4.87019	1.7757	1.41492	NA	350	23
b0383	1.9855								None	4.16492	0.892097	0.94	89	40
b0384	5.63227	296.345	199.45	22.4256					3.60354	2.75	3.0296	NA	[17]
b0385	-9.96578								4.41565	3.38182	0.3787			16
b0386	7.76818	1631.79	91.545	722.856	42.9674	1.11435	3.22913	1.44159	4.75007	4.21318	2.94532	3.23	1913	42
b0387	4.73877								2.95312	0	1.85113	1.05	464
b0388	5.80219	295.62	182.995	129.143		4.76325	7.19258	2.46164	None	0	0.807893	0.45	386	50	0.571	83.778	0.408	0.462
b0389	7.76155	1622.37	958.725	912.162		3.18288	4.45956	1.66728		3.23684	0.280047	NA	129	0
b0390	6.51885	138.695	318.31	22.4256		0.416874	1.28957	0.887738	3.37638	0	0.998768	0.72	306
b0391	8.47168	2592.18	942.21	592.87		4.27964	7.6597	3.8259	3.35698	2.98011	2.96423			29	3.621	53.477	0.357	0.418
b0393	6.2384	138.11	285.745	293.428		2.86486	4.69613	2.28836	3.84946	0	1.88275	2.25	2964		1.402	161.71	0.304	0.42
b0394	6.85798	73.57	339.49	592.87					3.10744	2.76071	1.95576	1.7	458
b0396	-3.4112								3.58893	3.40567	0.553022	0.28	41	48
b0397	0.941106					0.539765	1.28687		None	3.23077	0.646592	0.55	135
b0398	-4.79586					1.3716	1.63689	1.25611	None	0	1.19284	0.77	245
b0399	2.96162		72.74				1.16316	0.497566	None	3.41096	0.692479	0.66	212
b0400	2.45943				244.145				2.16163	3.19264	0.300555	0.4	69
b0401	0.454176					0.685173	1.24637	0.511284	4.13651	2.1	1.14474	1.1	3561	103	0.779	225.101	0.267	0.433
b0402	-0.744197					0.711174	0.964855	0.465143	2.68062	0	0.733482	0.93	1294		0.502	120.577	0.325	0.445
b0403	-0.0785637					0.811576	1.25396	0.399556	3.19986	0	1.4047	0.84	90	23
b0404	0.815575					0.471237	1.16663	0.518766	2.5071	0	2.51024	1.04	190
b0405	1.71809					2.19252	2.72931	0.993885	3.65734	3.13668	0.884978	1.05	1361	26	1.532	111.839	0.395	0.434
b0406	4.3505		6.24	59.8741	523.12	7.76387	7.21875	6.26635	2.42857	3.04361	1.30015	1.2	8185	82	0.92	701.906	0.26	0.451
b0407	9.54882	163.795	2153.96	866.513		11.5445	1.82123	9.84967	None	3.42977	1.77106	2	26903	82	1.985	1268.76	0.23	0.404
b0408	6.10434	313.345	126.78	25.9737		3.37689	4.61698	2.46414	3.36625	2.75826	0.374622	0.43	2699		0.266	657.395	0.267	0.5
b0409	5.37851	113.68	87.765	69.595		3.41216	2.94443	1.25221	None	3.14844	0.537156	0.48	2927		0.282	575.703	0.234	0.486
b0410	6.93074	1171.8	383.89	433.251		2.21178	3.14738	1.78211	3.63043	0	3.81791	1.78	665
b0411	6.64386	136.29	21.21	159.673		4.82276	6.98447	2.83765	4.72606	3.39965	3.06115	2.32	14911	78	1.624	550.441	0.213	0.367
b0412	2.38957								3.04	1.38725	1.40023	NA	45
b0413	6.15987	189.57	185.24	234.167		3.36478	6.93469	2.43546	3.3	0	0.596358	0.46	802	25	0.515	167.833	0.308	0.483
b0414	5.39232	194.7	37.58	61.8396		1.53776	4.41636	1.98154	None	0	0.667181	0.43	617		0.548	159.388	0.334	0.483
b0415	10.1241	5984.34	3562.45	394.598	5882.44	5.53883	1.83259	4.71532	4.06951	3.12303	3.40871	2.09	10923	143	1.49	465.096	0.279	0.408
b0416	7.02237	533.78	196.47	364.843		3.2975	11.38	4.88338	3.25526	3.54286	0.881315	1.12	6870		0.816	607.377	0.209	0.451
b0417	5.10434	297.185	139.66	19.5892		0.931168	2.41997	1.28819	3.52041	3.39574	0.395016	0.45	492
b0418	1.52607					1.49488	1.69198	0.647211	1.71875	3.49573	0.178891	0.41	443		0.262	104.511	0.369	0.491
b0419	7.39232	14.535	825.23	638.475						3.79464	1.99941	1.08	246	0
b0420	5.75221	234.35	8.55	137.245		1.12743	2.27617	1.262	3.55376	2.80331	0.80629	0.6	752		0.55	125.024	0.347	0.456
b0421	5.16993	246.98	133.72	75.9184		2.45511	5.38933	3.48172	2.79412	3.28947	0.493425	0.55	950		0.547	167.997	0.302	0.464
b0422	6.72792	14.93	357.69	296.434		5.19739	1.43714	6.21646	4.5586	0	1.52244	1.1	1871	30	1.204	182.442	0.274	0.447
b0423	4.49825				458.235	1.69998	3.39265	1.24828	3	1.47222	1.28894	1.96	3830	81	1.388	191.936	0.282	0.435
b0424	6.61765	522.32	296.54	266.347					3.28169	3.04545	1.59724	1.78	1096
b0425	1.51096					1.2446	3.67213	1.45778	2.56014	0	1.3021	0.99	589
b0426	9.58308	2874.54	3917.16	2231.25					3.08	1.92857	2.5155	2.6	14080	25	1.705	748.633	0.222	0.381
b0427	-3.32193								4.74039	3.2439	0.438494	0.37	146	21
b0428	0.613532					4.34949	5.52515	2.47537	None	0	0.162684	0.21	4102		0.137	1631.51	0.249	0.519
b0429	4.67243					11.5776	18.6243	15.6915	None	0	0.676569	0.74	16777		0.701	1810.85	0.197	0.419
b0430	3.57289					11.9885	17.9224	16.8752	None	3.35	0.568764	0.71	14872		0.478	1658.12	0.214	0.426
b0431	5.53294	136.19	55.315	49.7152		15.9485	21.2167	23.7996	None	0	0.572136	0.66	14005		0.346	1829.2	0.206	0.426
b0432	7.14975	692.34	629.15	336.249		17.3726	23.8671	28.4866	None	2.30087	0.560035	0.66	15769		0.547	2013.12	0.178	0.432
b0433	-1.12658					0.926489	1.25566	0.332958	4.85953	3.17698	0.272807	0.24	259		0.236	81.255	0.395	0.52
b0434	7.97728	1533.72	84.85	194.528					4.73292	1.53846	2.12777	2.84	7238	43	3.923	149.75	0.243	0.363
b0435	7.76818	118.97	391.39	358.785					2.389	0	0.731637	1.59	1945	38	1.125	115.315	0.358	0.398
b0436	10.341	4427.75	4616.31	52.9342	142.866	14.2936	12.8522	9.48864	3.22841	0	2.5354	2.72	69639	11	1.854	3369.9	0.198	0.413
b0437	8.75822	1229.8	2557.47	539.664	5786.68	2.98637	8.23867	5.36224	3.22315	2.85714	1.65142	1.26	6334		1.186	518.519	0.227	0.39
b0438	7.8009	1393.28	58.47	646.757	3671.65	3.22994	5.67954	2.59339	None	3.65403	1.04701	0.94	5857	224	0.636	831.871	0.218	0.464
b0439	7.84549	751.13	118.725	613.233	499.836	4.82753	7.49531	4.63772	3.01176	2.3808	1.03218	1.03	5477	73	0.731	750.352	0.236	0.469
b0440	11.8963	3669.3	18124.5	9616.37	5891.69	15.3233	11.9182	9.37769		2.92857	2.51288	2.45	74002	9	2.261	3052.45	0.193	0.385
b0441	7.66534	852.85	612.415	819.662		2.38588	3.74751	1.45929	None	2.99778	0.888551	1.18	3717	77	0.626	329.723	0.254	0.407
b0442	-7.15843					0.791162	0.871515	0.351663	None	0	0.332923	NA	41
b0443	6.65821	829.245	422.525	42.8938		0.628254	0.769739	0.564959	3.57028	4.48351	0.973799	NA	[6]	42
b0444	5.42962	211.8	222.45	151.183		2.59123	2.4866	0.843363	3.75	0	1.70895	2.15	1975		1.42	102.851	0.377	0.404
b0445	-0.293359							0.335452	None	0	0.660589	NA	11
b0446									3.6	0	0.924617	0.31	48
b0447	1.69153								4.68223	0	0.851173			31
b0448	0.956057					0.467194	0.616669	0.2943	3.42857	2.73239	0.408209	0.23	75
b0449	0.62293					0.486269	0.518399	0.367875	3.84179	3.17517	0.415937	0.3	70
b0450	5.79181					1.88144	1.45221		None	3.5283	0	NA	[0]	42
b0451	6.25361								3	0	0.0206095	NA	[5]
b0452	6.14975	494.57	173.74	122.247		0.565683	1.64878	0.453922	3.14049	0	1.57156	1.8	850	40
b0453	8.5157	3171.36	1896.88	927.393					None	3.3415	1.85849	2.47	559
b0454	0.545968					0.862945	1.17412	0.437786	3.4375	2.55355	1.38794
b0456	5.90689	311.215	327.815	317.37		0.415239	0.631737	0.341687	2.91695	0	0	NA	[1]
b0457	-1.23786								3.55461	2.52632	0.641737
b0458	5.19377			136.776					3.92576	0	2.11844	1.5	957	37
b0459	2.50335					0.647127		1.4927	None	4.09618	0.392849	0.51	336
b0460	5.77873			299.157		3.91593	9.53665	3.19669	3.425	4.60218	2.953	1.69	2927		2.043	162.064	0.309	0.355
b0461	-3.9885					1.87786	3.86299	1.19715	None	2.8645	0.106757	0.02	[22]	86
b0462	5.24793	262.58	164.1	68.756	213.378	3.2383	5.74217	2.17699	4.49258	2.82759	0.497666	0.63	2074	282	0.386	308.959	0.264	0.471
b0463	7.49985	83.7	928.5	483.454		4.96453	9.64137	7.13677	4.87051	3.20105	1.17422	1.18	3861		1.302	334.979	0.247	0.419
b0464	-0.0954196					0.882697	0.896434	0.324229	None	2.10084	1.14565	1.08	240	62
b0465	1.98914					1.99515	2.13961	0.616343	2.55738	2.64411	0.657089			44
b0466									None	1	2.19285	NA	670
b0467	0.613532					1.77367	3.25668	1.73695	3.27778	0	0.642219	0.47	161
b0468	2.21412					1.85996	2.37529	1.19715	None	2.95588	1.70497	0.54	196
b0469	7.72792	68.65	59.865	661.278	354.572	5.36356	7.88283	4.18255	2.62295	3.9649	2.98042	2.46	15434	102	1.913	601.284	0.2	0.397
b0470	3.40599	17.96	29.75	37.9592		1.81567	4.36115	1.55879	2.67628	4.39238				36	0.342	160.27	0.377	0.559
b0471	10.4686	3412.58	1696.19	9814.79		3.83632	7.34659	4.61153	2.84735	0	2.802	3.28	19500	367	2.184	771.852	0.206	0.37
b0472	2.79494					4.62952	4.95393	2.89187	None	2.38807	0.25736	0.23	1342		0.127	672.677	0.22	0.539
b0473	8.38802	1287.85	14	126.124	289.974		1.55252	1.29623	3.02434	0	1.90398	2.28	12381	36	1.574	702.474	0.208	0.409
b0474	9.78463	1853.95	2435.54	323.787	3832.25	1.84162	14.3253	9.74432	3.22578	3.809	2.61343	3.35	20646	36	2.732	768.077	0.218	0.378
b0475	1.41684					0.768724	1.55314		4.51101	4.77876	1.64919	1.03	476	24
b0476	0.454176						0.221354		1.9375	3.40909	1.42206	NA	35	78
b0477	2.60407					1.12353	1.33914	0.461423	3.89189	3.046	1.38586	1.62	1792		1.612	108.509	0.33	0.42
b0478	2.60881					0.948677	2.3817	0.941599	None	3.16327	0.621539	0.54	341	57
b0479	-0.902389					0.575712	0.585258		2.69094	3.17105	1.1117	1.03	151
b0480	6.87036	758.35	451.15	489.784		2.34335	5.45485	2.46774	None	3.29197	1.71668	1.19	484
b0481	7.80735	6.955	188.455	238.446	479.836	0.892292	2.42721	0.552436	None	0	1.93819	2.84	1532		1.816	48.712	0.406	0.427
b0482	1.07724					0.767829	1.48144	0.289312	2.45455	1.53846	1.25363	0.32	64
b0483	2.48285								2.99679	2.35192	0.926064	1.28	943	27	0.935	73.35	0.396	0.391
b0484	5.98413	267.97	23.97	16.5922		0.612247	1.46178	0.758197	3.42312	3.33824	0.914024	0.52	117	32
b0485	5.0045						5.45456	1.61194	2.36874	3.95	0.965476
b0486	-2.85726						2.86185	0.685521	None	3.26153	0.370971	NA	[5]
b0487	2.45943						3.37844	1.69348	2.82197	0	2.40134	1.53	449
b0488	1.64616					0.566637	1.74794	0.836759	4.1616	0	0.81751	NA	89
b0489	5.05311			74.6929		0.933833	1.96537	1.16598	None	2.85617	1.03735	0.85	178	50
b0490	2.65306					0.767773	1.36234	0.551189	3.64327	2.12931	1.99397
b0491	1.65076								2.76961	3.49675	0.865599
b0492	8.16491	164.745	1132.57	486.457					None	3.24641	1.93955			211	1.537	248.193	0.253	0.411
b0493	4.21723					1.93628	2.95632	1.96142	None	2.95266	1.51793	0.81	450
b0494	5.20555	151.38	148.965	168.274		2.52276	3.7336	1.49644	4.31429	0	1.21725	1.25	400	184
b0495	2.69822						1.62175	0.664669	2.50988	0	1.28237	NA	65
b0496	-0.375197						1.79658		2.75582	3.27536	0.47374	0.38	37
b0497	-6.79586					0.297644	0.383855		2.65625	0	0.538791	0.07	2
b0498	-3.29336						0.492556	0.148397	1.93717	0	2.20334	NA	60
b0503	1.13093					0.854487	1.35828	0.538718	2.44263	0	1.18488	1.19	266
b0504	-5.79586					0.184353	0.481848		2.86897	4.56807	0.4328	NA	[1]	79
b0505	-2.82623						0.859614	0.394624	3.62162	3.30614	0.34624	NA	[14]	61
b0506	5.53605		4.95	82.1999		2.15296	4.64178	1.33557	4.22419	2.736	1.25016	1.54	1771	0	1.348	120.335	0.365	0.444
b0507	-1.25498						0.299778	0.224466		2.39657	0.952159	NA	15	9
b0508	3.26003			84.9177			0.235754		2.69425	0	0.721333	NA	[4]
b0509	-4.35107								3.68526	3.15946	1.8394	NA	16
b0511									None	3.0619	0	NA	[0]
b0512	-2.29336					0.194714	0.461786		None	3.18003	1.082	NA	[9]
b0513									None	3.39774	0.144267	NA	[4]	206
b0514	0.0285692						0.951318		3.06165	2.58543	1.33774	NA	52	0
b0515	4.00899		15.62			0.316332		0.329217	None	3.93698	3.80245
b0516	-1.2109					0.747185		0.688816	None	0	0.329752	NA	[9]
b0517	-2.1078								2.40439	3.47368	2.164	NA	[2]
b0518	-6.15843						0.598396		None	2.53333	0.577066	NA	[0]
b0520	0.505891								None	3.84444	0.0721333	NA	[0]
b0521									2.63147	3.88889	0.952159
b0522	4.12102		189.97		61.2164	3.26889	6.34984	1.87928	2.81758	2.66667	0.871695	0.88	655
b0523	8.02237	176.64	852.7	524.462	2947.32	4.11246	9.72451	4.41824	3.3	0	0.770237	1.28	1068
b0524	3.74416			92.6572		1.92687	3.23232	1.47925	3	3.26804	0.137709	0.12	214
b0525	9.56033	1736.46	2877.25	1781.74	4763.98	15.5422	16.1112	1.23689	None	3.18021	3.38125	2.73	25909		1.884	1027.14	0.209	0.368
b0526	7.30378	727.27	283.34	368.946		1.32257	2.83892	0.929396	4.96977	0	1.63212	1.98	4958	34	1.143	295.092	0.258	0.404
b0527									2.3913	3.1	0.649199	NA	[6]
b0528	8.09803	724.4	569.3	1649.39					2.48055	2.675	1.50721	1.62	3974		1.661	219.519	0.245	0.431
b0529	6.23266	297.1	262.555	126.172		2.84912	6.5783	3.28967	4.59102	0	2.03416	2.17	4317	40	1.681	174.173	0.266	0.429
b0530									4.24384	2.62857	0.865599	NA	[7]
b0531	-1.01159								4.6666	3.37964	0	NA	[0]
b0532	-8.96578								None	0	0	NA	[0]
b0533	-7.96578								2.64297	0	0	NA	[3]
b0534									None	4.3432	0	NA	[6]
b0535	0.0840643								None	2.64557	0	NA	[5]
b0537	0.669027	19.22					0.91354		None	3.18873	0.33542	0.08	17
b0540	-2.08927								4.21348	2.79847
b0541									2.9809	0
b0543	-1.17462					0.472454	0.619561	0.198278	None	2.67776	2.0017	0.81	510
b0544	-0.373327					0.189766			4.51142	1.55	3.4624	NA	12
b0545	0.739848					0.224156	0.297458		3.88824	0	1.44267	NA	[20]
b0546	-0.795859					0.332578	0.799897	0.193291	None	3.00735	0.577066	NA	24
b0547									3.64189	0	0	NA	[0]
b0548	-6.38082								None	0	0	NA	[0]
b0549						1.55843	0.945728	0.326723	None	2.7159	0	NA	[0]
b0550									2.59463	3.41616	0	NA	[0]
b0551	2.43029								2.68532	3.2089	0.144267	NA	[6]
b0552	-1.94342								3.05086	2.83654
b0554	-5.2109						0.236866	0.123456	None	4.32319	0	NA	[16]	525
b0555	-6.64386					0.53534	0.643624	0.289312	None	3.36654	0
b0556	-0.841663						0.322682		2.83019	2.93786	0.865599	NA	[12]
b0557	5.25927					3.44623	4.86873	2.62558	4.53937	3.67311	2.737	2.02	20983	28	2.42	936.294	0.204	0.302
b0558									None	3.02632	0.4328	NA	[2]
b0559	2.52607					0.347422	0.311375		4.45603	3.11429	1.12528	NA	62
b0560									None	0	0.649199	NA	[6]
b0564	-0.727379					0.138731	0.162645	0.122292		0	1.34649	0.52	86	25
b0565	8.75489	596.475	371.195	434.959	28.8812	45.9365	31.5257	58.7427		0	2.93089	2.55	40237	32	2.094	1745.31	0.195	0.316
b0566	-4.01159								3.27778	3.44249	0.4328	NA	[2]
b0567	-0.112475								4.20669	0	0.504933	NA	117
b0568	0.226509								None	2.28472	0.478357	0.43	50
b0569	-0.0454314						0.444158	0.263124	None	3.61765	0.120222	0.1	[6]
b0570	4.67807						1.89492	0.481355	2.435	0	0.49772	0.48	62
b0571	6.62644	857.85	22.95	342.434		0.512378		1.23332	2.48427	3.18706	1.16615	0.57	176
b0572	6.08746	56.565	215.735	314.888		0.68974		0.955227	2.54286	3.39659	0	NA	[0]
b0573	6.76818		1923.95	29.4885		1.6443		2.24918	2.93293	3.15823	1.082	NA	48
b0574	5.98185	344.79	255.89	326.838		0.727545		0.583611	None	4.43423	0.2164	NA	[4]
b0575	2.09424						1.28638		2.6473	0	0.340057	NA	3
b0576	-3.45799						0.499533		3.39728	3.85714	0.618285	0.66	720	30	0.4	98.575	0.334	0.452
b0577	2.12763					0.463651	0.817866	0.359146	4.61145	2.65944	0.749937
b0578	8.99152	2112.98	19.125	187.875	479.963	4.91455	7.45957	3.28967	2.44524	2.72069	3.39091	3.35	6231	29	3.343	153.631	0.239	0.396
b0579	5.45615	228.93		182.367		1.11552	1.2887	0.718292	4.61939	3.33333	1.6771	NA	163
b0580						0.446953	0.664498		None	0	2.75137	NA	714
b0581	4.74953	121.57	7.83	119.748			1.44923	0.715797	3.21538	0	1.88858	NA	[12]
b0582	-2.64386								None	2.78
b0583	-2.23786						0.329717		4.47591	2.80851	0.17312	NA	[3]
b0584	6.63372					1.69886	2.39967	1.13648	4.55523	3.34135	1.46286	NA	69	173
b0585	3.80735					0.599567	1.1678	0.477798	3.16818	2.5625	0.810348	NA	[7]	50
b0586	5.84046								2.70732	0	0.87651	0.66	24
b0587	-0.997117								2.5308	2.73777	0	NA	[2]
b0588	4.07895								None	0	1.02936	NA	68
b0589	-6.26534						0.577812		2.49952	3.52995	0.238481	NA	14
b0590	-3.05889								3.17145	2.80392	0.560094	NA	30
b0591	-0.614845					1.19199	1.78823	0.622269	4.04762	3.839	0.904945	0.67	62	42
b0592	5.10434	117.56	9.34				0.476194		None	3.35522	1.67926	1.51	179	217
b0593	6.70044					0.862892	1.81316	1.55551	None	0	1.0075	NA	44
b0594	5.87036						1.47686	0.896617	2.45221	3.74126	1.03254	NA	32
b0595	7.73471					1.35535	2.79454	1.59495	None	3.36102	1.4474	NA	59
b0596	5.63517						0.563655	0.462649	2.67532	0	0.701837	NA	36
b0597	4.92125							1.69954	2.79124	2.78866	0.354109	NA	[28]	8
b0598	7.85175	315.94	142.185	312.368		3.82521	4.78219	16.295	2.39583	0	0.443271	0.59	126	21
b0599	4.70044	237.47		6.85676		1.6417	2.45916	1.16847	None	2.99652	0.97753				1.013	100.471	0.354	0.424
b0600	3.03034					0.55644	1.91268	0.462649	3.8251	3.34004	2.57516	1.15	105		1.513	58.727	0.373	0.434
b0601	-5.32193						0.577812	0.224466	4.57367	3.36884	1.34649	NA	79
b0602	-0.768568					0.356136	0.357472	0.277231	4.15934	2.94118	0.577066	NA	[3]	117
b0603	-2.32916								4.84032	3.28205	0.865599	NA	[5]
b0604	4.37156	22.12	38.925	89.7954					4.81226	3.04348	1.96881	2.48	543	227
b0605	11.4979	717.245	134.535	14877.9	2561.33	18.9223	25.2883	48.2577	2.61628	0	4.04348	3.89	92449		2.592	3214.11	0.206	0.358
b0606	7.49985	592.46	51.95	433.251					None	0	3.11601	1.97	5698	751	1.327	445.422	0.235	0.402
b0607	10.567	3136.53	2533.43	457.329		1.23939	3.46566	2.13118	4.98897	2.96429	2.63737	1.48	980	36
b0608	5.50462	459.87	158.37	181.364		0.323345	0.616669	0.342935	2.70833	0	0.188174	NA	[4]
b0610	7.30378	556.12	66.1	878.479			2.29965	1.18219	None	2.65812	3.00838	3.07	3754		2.579	120.409	0.317	0.398
b0611	4.29278					1.52134	2.71597	0.719538	2.59037	2.46296	2.12263	2.1	1489	31	2.027	55.787	0.391	0.422
b0612	-1.97143								4.36994	4.03046	1.082	NA	[2]
b0613	-3.27928								2.45221	2.81159	0	NA	[0]
b0614	-7.38082								None	2.13043	0	NA	[0]
b0615	-2.49005								None	4.65714	0.144267	NA	[1]
b0616	-0.205896								None	3.32184	1.2984	NA	[0]
b0617	-0.013043								2.6127	0	0	NA	[0]
b0618	-1.8365								2.99248		0	NA	[0]
b0619	-2.01742					0.231614	0.63845	0.178326	3.45312	2.78232	0.155364	0.05	[4]
b0620	1.65992					0.532477	1.16229	0.399556	3.1	0	3.6788	NA	229
b0621	0.321928					0.919956	0.566795		4.51358	3.38462	1.22247	NA	[4]	115
b0622	-2.48197								2.77405	0	0.38952	NA	[16]	31
b0623	11.1092	5668.89	11174.4	8935.37	132.78	21.7758	22.4233	7.58944	4.69731	3.39177	3.8053	2.06	186416	42	3.139	7380.79	0.177	0.377
b0624	0.111031					0.769525	1.39752	0.381715	2.59253	3.31148	1.97164	1.79	798
b0627	4.00899					3.83186	5.15335	1.33183	3.52897	0	2.38753	1.87	3465		1.939	185.737	0.339	0.437
b0628	6.18388	349.9	378.97	185.554		1.38654	1.79722	1.12482	None	3.76238	1.84373	2.13	11920	85	1.483	612.007	0.233	0.408
b0629	-8.96578								2.69318	3.32258	0.4328	NA	21
b0630	3.45943								None		0.93258	1.03	980		0.986	74.202	0.345	0.453
b0631	9.81057	7234.35	2318.89	2257.75	1953.78	2.26514	5.29839	1.23456	None	3.0614	4.17399	2.78	8919	64	2.893	273.934	0.249	0.333
b0632	7.32193	634.8	441.645	587.544		5.45489	5.3673	2.77714	2.41538	3.167	1.48737	1.54	4143		1.446	233.91	0.263	0.392
b0633	4.66107	35.32	26.865	67.3836		2.666	4.55324	2.37892	3.65291	0	0.742953	0.81	1308		0.892	181.157	0.289	0.458
b0634	-0.997117					1.71231	3.75563	1.55383	None	2.84974	0.488791	0.35	435		0.307	108.731	0.397	0.502
b0635	1.01436					0.994128	1.55252		3.70445	2.81441	0.333915	0.27	324		0.241	118.495	0.355	0.457
b0636	4.0268					3.87319	6.25967	2.89716	3.3542	2.08197	0.232865	0.36	1099
b0637	6.38716								2.43704	2.07895	1.2496			36	1.525	483.099	0.22	0.394
b0638	0.367371						0.994137		2.9356	1.51144	0.381882	0.16	45
b0639	1.65076					1.39367	3.52843	1.41394	3.06154	3.51613	0.638557	0.55	318
b0640	0.356144					1.79135	3.64822	1.38138	3.6976	0	0.165799	0.13	140
b0641	5.85549					2.95439	6.44754	3.96379	3.74194	2.78629	0.557505	0.31	1403
b0642	8.38802	1649.35	1261.66	186.927	1138.73	4.18935	9.68134	4.58285	2.75663	3.55445	2.03886	1.69	8069		1.358	558.11	0.229	0.425
b0643	8.87036	2446.38	1189.88	2546.3		1.21322	5.47457	2.81812		0	3.31092	NA	463	25
b0644	-0.810966								2.83626	0	0.1082	NA	[1]
b0645	-4.23786								3.12615	3.07563	0	NA	[0]
b0646	-6.05889						0.181492		2.61157	3.22772	0.4328	NA	[0]
b0647							0.189898	0.138427	4.6277	3.22143	0.4328	NA	[4]
b0648						0.492357	0.316883		3.33495	3.30912	0	NA	[4]
b0649							0.362985	0.18832	3.00065	3.46496	0.0188174	NA	[3]
b0650	-0.136062								None	3.65041	0.3246	NA	[5]
b0651	6.93074	147.75	13.185	113.365		0.625437	1.72413	1.29442	3.1122	3.18706	2.85987	2.43	516
b0652	4.12928					1.58855	2.71757	1.19466	None	3.63636	1.55506	1.47	665
b0653	1.12433					1.26116	2.43388	0.845488	2.9085	2.35294	0.590181	0.45	173
b0654	2.40871					1.13938	1.89782	0.728267	2.69291	3.11104	0.741942	0.44	160
b0655	9.70908	365.55	314.12	4873.84		5.46158	9.14664	6.79882	None	2.67687	2.97315	1.86	1254	149	1.461	69.73	0.39	0.385
b0656	-1.94342								3.05086	4.50714
b0657	1.848					0.918344	1.64965	0.538718	None	2.41975	0.558705	0.48	442
b0658	6.63662	15.895	13.5	117.12		3.29258	8.85562	3.39318	2.76912	3.48192	1.18011				0.564	256.657	0.273	0.486
b0659	5.57894					3.68365	6.38464	2.89436	None	2.92561	0.983794	0.9	1611		0.815	226.057	0.251	0.447
b0660	7.59246	118.62	487.35	693.592		4.33412	9.19599	3.85458	None	0	2.12969	1.35	2115		1.189	215.324	0.27	0.426
b0661	3.70044				553.961	2.34139		1.88198	None	3.3	1.35782	1.74	5163		1.463	287.869	0.256	0.431
b0662	5.45943	253.9	63.545	9.79377		1.18824		1.11116	None	0	1.12388	1.3	777
b0674	7.12928	2.9	299.65	223.4	232.87	1.29827	1.94728	0.917816	4.33016	0	2.58103	2.23	1811	45
b0675	6.24793	213.11	43.69	253.737		2.78185	3.77214	1.9566	4.00664	3.22222	1.62815	1.48	2085	26	1.131	137.958	0.325	0.438
b0676	5.40259		3.15	112.238		2.21897	3.89827	0.996379	3.79181	2.82391	1.36157	0.65	505	271
b0677	6.45286	433.37	181.245	236.235		2.1632	3.57385	1.51428	2.96221	2.4619	0.758392	0.64	487	424
b0678	7.49985	1229.37	1169.28	524.462		1.2168	2.5945	1.47773	None	2.49817	3.36532	2.11	1391
b0679	6.42291	296.335	649.55	22.7545		1.2687	1.13562	1.11235	None	2.5	0.885887	0.93	1222	104
b0680	8.06609	132.255	872.53	893.776	1158.77	4.1868	4.75736	1.56378	3.03922	0	2.17551	1.7	8204	33	1.207	560.155	0.214	0.43
b0681									2.0813	3.04319	0.1082	NA	[3]
b0682	-6.96578					0.438418			4.67422	1.93333	0	NA	[2]
b0683	8.41785	1671.62	2342.75	138.166	1682.82	8.99797	8.45585	5.7588	3.58877	3.06329	1.86791	1.1	6426	70	0.92	690.149	0.215	0.413
b0684	8.18488	9.535	194.755	26.476	1862.26	8.13369	1.72569	8.59829	2.78022	0	2.37325	2.62	14243	56	2.518	497.952	0.224	0.393
b0685	3.7866								4.45603	2.61538	1.37855	1.19	960	41	1.105	97.938	0.291	0.464
b0686	6.36807	339.555	454.26	242.374		0.748518	1.29116	0.481355	3.77985	3.81428	2.8673	1.83	679
b0687	6.78136	59.67	378.615	119.748	259.564	3.22138	7.16365	6.66815	2.66374	3.10053	0.986273	1.25	4435	45	1.097	432.041	0.248	0.405
b0688	8.36194	1892.84	1228.87	164.125	965.724	1.197	3.96724	1.36554	None	1.36957	1.23686	1.09	3596		0.82	383.946	0.258	0.482
b0689	-0.296899								2.5431	3.27168	0.34624	NA	[19]
b0692									2.93094	3.63116	0.04328	NA	[5]
b0693	1.05658					0.661229	0.454885		4.61722	0	0	NA	[0]
b0694	1.88753					1.16545	1.87654	0.818422	2.77222	2.48387	1.03391	0.71	127
b0695	1.81558					0.885944	1.565	0.813655	3.08083	0	0.572823	0.41	68
b0696	-2.54793					0.76293	1.77489	0.934277	3.01505	2.95455	0.4328	NA	[9]
b0697	-0.323733								None	3.16216	0.0480889	NA	[3]
b0698	-7.96578								3.37224	2.94828	0	NA	[1]
b0699	6.14568					1.42898	2.25715	0.71744	None	2.78041	3.70748	2.05	1314
b0700	-2.8365								3.42105	2.72443	0.255745	NA	[0]
b0702									3.01167	2.94578	0	NA	[1]
b0704	-8.38082								2.94891	0	1.5148	NA	22
b0706	0.505891					0.134781	0.1959		None	3.07888
b0707	2.55582						1.56122	0.854218		2.675	4.7608	NA	[11]	21
b0708	0.536053						2.32343	0.923135	None	2.70833	0.193379			86
b0709	-9.96578								4.48718	2.25	1.05495	0.67	48
b0710	7.47573	124.32	653.21	341.746	366.739	3.78775	8.85127	4.64298		0	2.51909	1.9	1665	29
b0711	5.1127					1.22847	3.41381	1.66479	3.09106	3.10437	0.27222
b0712	5.2555	25.17	69.9	74.6929		0.652628	3.96243	1.67426	4.63997	3.29997	0.622809
b0713	2.63923					1.17569	2.8476	1.18468	3.35	0	0.353241
b0714	0.356144					0.811514	1.51824	0.268113	2.35294	0	1.04469	0.86	248
b0715	-7.15843								3.304	3.62602	0.560511	NA	13
b0716	-0.673463								3.55484	2.5149	0	NA	[0]
b0717									3.86679	0	0	NA	[3]
b0718	-3.71786								3	0	0.3246	NA	[0]
b0719	-6.64386								2.68202	4	0	NA	[2]
b0720	9.35315	371.985	647.64	2184.42	8268.33	11.375	14.8329	14.3745	4.44506	3.41014	1.92511	1.49	2408	202	0.92	195.606	0.291	0.425
b0721	5.86542					6.74874	12.6368	15.1153	3.16922	0	1.34965	1.37	3179		2.08	133.453	0.284	0.384
b0722	7.58496	2364.62	223.23	25.2327		7.17229	18.8471	2.35968	3.48485	3.625	0.850142	0.79	2341		1.121	263.07	0.258	0.393
b0723	8.77149	2527.57	2133.98	1849.91	114.539	8.9656	2.81774	23.6259	None	0	0.983453	1.11	3611		0.836	352.393	0.257	0.448
b0724	8.86419	1685.98	2214.84	2318.51		4.82132	8.87534	6.81753	None	0	1.37752	1.49	4850		1.185	299.247	0.257	0.42
b0726	8.54303	2163.47	1483.18	1262.72	422.227	4.757	19.3262	13.7672	None	2.31548	1.00549	0.84	3431		0.629	442.994	0.249	0.48
b0727	9.08215	2576.57	2577.2	2141.74	474.53	9.31828	24.4116	25.6482	2.73836	2.26382	1.8565	1.99	10970		1.214	618.027	0.226	0.435
b0728	10.3197	5557.13	547.95	6796.87	8812.38	15.5485	3.22334	51.6144	4.43086	2.81054	1.94696	1.46	5335		1.031	391.402	0.251	0.425
b0729	10.5294	4884.66	4662.76	8657.42	126.179	4.68718	11.4575	9.63436	2.35732	3.32484	1.96894	1.8	6091		1.216	331.357	0.251	0.429
b0730	1.36177					0.67599	1.16629	0.432264	None	2.07143	1.43653	1.19	292	51
b0731	-4.8365					0.481758	0.554979		None	3.57006	1.7312	NA	[0]
b0732	-1.23786								3.13386	0	0.488645	0.44	18
b0733	8.30378	1513.81	891.7	327.327					4.60519	2	0.959222	0.85	1969		0.585	198.669	0.248	0.449
b0734	7.2384	369.39	485.7	155.218		2.97688	8.33435	4.92727	4.14474	2.60015	0.761832	0.74	1735		0.373	237.743	0.26	0.451
b0735						1.56854	3.12128	1.17221	4.7451	2.49008	0.145615	0.33	520		0.235	109.775	0.346	0.586
b0736	4.23266					5.26596	4.95769	2.28923	3.24107	0	0.350795	0.33	790		0.406	256.063	0.278	0.48
b0737	4.67807		99.29			3.82788	4.22153	1.65232	3.02128	4.43951	0.678954	0.75	1667		0.64	198.225	0.278	0.417
b0738	4.79701					4.11614	3.93597	1.28569	3.64457	3.52788	0.447933	0.41	864		0.374	271.011	0.315	0.441
b0739	3.41954					3.26484	5.71234	1.74585	2.59019	3.53333	0.177054	0.32	476		0.387	151.438	0.368	0.504
b0740	8.633	2533.95	1745.62	1625.25	762.342	9.38195	13.9139	7.78897	2.58155	3.93801	0.664517	0.72	6049		1.027	625.516	0.409	0.504
b0741	8.08215	923.195	66.775	136.776		17.7786	22.1499	17.737	None	2.2	2.68248	2.85	64020		1.883	2226.42	0.175	0.401
b0742	6.97728	47.2	514.23	439.186	228.417	1.93989	13.8194	7.52584	4.47945	3.37778	0.438325				0.511	685.794	0.313	0.478
b0750	3.85798	57.3	137.31	67.3836		3.11824	7.34884	2.94799	2.38441	0	1.03416	1.65	4511	24	1.536	264.119	0.265	0.39
b0751	1.18269					1.79556	4.18964	1.22583	3.28562	2.23077	0.81819	0.61	1384		0.509	225.72	0.271	0.389
b0752	0.0976108						0.69263		None	3.27108	1.58066	NA	84
b0753	9.10329	3727.97	2257.5	2333.47		0.72427	2.13787	1.28195	4.75997	3.13793	3.246	NA	34
b0754	8.78136	1383.77	962.65	836.984	573.358	11.113	15.7923	6.47958	None	3.5412	2.60182	2.5	4959	42	2.014	252.417	0.274	0.389
b0755	11.2143	687.15	766.67	9441.73	4871.93	8.16188	9.91182	6.44591		3.09158	3.02026	3.76	29287	37	1.897	1207.12	0.197	0.355
b0756	7.81378	1262.94	626.45	598.647	852.942	2.94935	6.26833	6.18528	None	0	0.685947	1.18	1675		0.701	177.445	0.288	0.464
b0757	6.41109	136.78	235.71	16.2867		3.35798	4.11238	4.81539	4.49291	0	0.752406	0.61	313	484
b0758	6.63081					0.598913	2.11642	2.66334	4.25995	3.29508	0.837547	0.78	335
b0759	6.98868	583.35	464.465	34.3544					3.3758	2.91944	2.80047	2.29	1734	26
b0760	4.43962	28.37	35.515	92.6572		0.985687	1.65979	0.624764	2.46809	2.07181	1.25782	0.49	123
b0761	4.71699						1.36176	0.473873	None	3.58239	1.75544	1.88	653
b0762								1.42536	4.514	2.73196	2.24925			22
b0763	8.03342	178.55	639.23	874.755		3.15166	1.44178	1.24579	3.54896	2.97959	1.12019	2.02	769
b0764	-2.152					1.59446	1.25217	0.776779	None	2.01695	0.26882	0.19	56
b0765	3.91648		56.23	61.8396		1.24412	0.94978	0.332958	None	2.89828	0.38152	0.24	57
b0766	3.0268					2.45929	2.24216	1.87413	2.50384	3.88119	2.81031	2.56	1680
b0767	8.66178	2413.95	1988.78	84.4545		1.81976		3.92672	3.41019	3.02283	2.87211	2.34	2592		1.885	130.351	0.312	0.415
b0768	-4.47393								None	3.4902	0	NA	[1]
b0769	-2.09542								5	2.29755	0	NA	[0]
b0770	-1.8625								None	0	0.4328	NA	[0]
b0771	-2.21759								4.88559	2.71408	0.894453	NA	26
b0772	5.08746		52.285			4.61684		3.24853	None	0	1.646	1.57	4039	40	1.003	281.816	0.285	0.434
b0773	7.40939	1179.21	364.63	321.592		1.88589		2.51369	None	3.24742	0.923861	0.5	672		0.343	163.246	0.343	0.488
b0774	3.7866					1.33316		1.82191	2.80773	3.53035	1.23538	1.43	1958	35	1.022	209.552	0.298	0.441
b0775	0.176323				823.278	2.83289	7.2225	4.55351	1	2.39617	1.96196	1.98	4948		1.493	352.544	0.247	0.397
b0776	1.74416					0.775162	2.1528	1.156	3.37117	0	0.293949	0.4	818		0.258	298.966	0.25	0.48
b0777	-0.926865					0.997755	1.95725	1.58872	3.77496	2.2069	0.319376	0.34	551		0.274	258.108	0.257	0.471
b0778	5.1127		56.66	14.7288	481.699	1.33992	2.16165	1.63112	3.02326	2.48276	1.60617				1.276	187.835	0.285	0.423
b0779	4.99548		81.95	83.4759		1.49722	2.12817	0.852976	2.27536	0	0.791969	0.58	370	33
b0780	1.08406					1.23986		0.534977	None	2.51711	0.671476	0.47	166
b0781	0.0285692	16.5					5.258	1.93789	2.67653	3.65609	0.30865	0.27	268		0.3	150.768	0.331	0.479
b0782	9.2854	3696.53	2426.28	2898.66		2.85824	7.37297	4.43819	3.45607	3.19242	1.30761	1.11	1348		0.917	197.929	0.268	0.425
b0783	6.9542	23.62	22.15	324.361		3.87515	8.95335	4.44318	None	2.08696	0.984332	1	1266		0.822	204.853	0.302	0.469
b0784	5.17393		28.275			2.21913	5.68447	3.95933	4.36342	3.77358	1.40872	0.86	1029		0.465	211.726	0.293	0.554
b0785	6.6865		226	439.145		1.254	3.47586	1.47925	4.59499	3.59844	0.632553	0.79	897		0.544	164.011	0.305	0.473
b0786	1.72247					1.95523		3.8516		2.99123	1.33477	1.24	1216	26	1.401	56.482	0.368	0.407
b0787	-7.96578								None	4.73367	1.5148	NA	[16]
b0788	-6.15843							0.175832	4.63656	3.34694	0.288533	NA	[1]
b0789	0.137504							0.575424	3.34807	0	0.550836
b0790	1.64155					0.815832		1.57484	None	2.48276	0.995439	NA	[8]
b0791								0.727958	2.43864	3.06134	0.564521	0.64	257	29
b0792	0.286881					0.651347		0.278884	2.59804	2.39367	0.865599	NA	30
b0793	-1.24127					0.943495		0.573635	None	2.6087	0.41219	0.32	33
b0794	0.275007								3.16949	3.85714	0.407089	0.27	50
b0795	3.45943							1.34354	None	2.35514	0.988689	0.55	148
b0796	1.03562								3.04	3.65385	0.426661			26
b0797	2.94673			54.8458		0.871498	1.63979		None	3.52679	1.80315	1.16	815		0.967	95.815	0.374	0.458
b0798	-0.99137								2.77551	3.29091	0.629527	NA	35
b0799	-1.83136					0.831268	0.87289	0.285576	2.99725	0	0.541	0.32	61
b0800	7.2854	556.2	735.225	491.375		1.41698		1.18718	3.28106	2.98926	1.49797	1.87	817
b0801	7.18982	11.86	562.65	291.232	1352.53	4.19219		3.53659	None	0	1.67604				1.26	107.579	0.316	0.418
b0802	2.0036								None	3.3882	6.56413	NA	609
b0803						0.549279		0.461552	3.74552	0	0.721333	NA	[4]	28
b0804	4.88264								2.11346	3.57692	1.90432	NA	[20]
b0805	5.47897							0.456415	4.78855	0	1.25705	1.46	136	117
b0806	-1.45403								None	3.09259	0.865599	NA	[6]	97
b0807	3.47249								2.93231	0	1.53758	1.38	928
b0808	-1.96578								3.44077	2.27381	0.2705	NA	[2]
b0809	7.43463	924.75	168.745	68.7183		4.37756	7.96992	4.91515	None	3.61494	0.834237	1.18	246	168
b0810	4.43296					3.42787	7.85743	5.1365	2.85938	3.40909	0.49866	0.69	149
b0811	11.1774	569.685	8893.69	16579.7	2121.27	16.9239	2.31914	2.12172	4.2407	3.48994	3.60039	2.22	627
b0812	11.3112	655.295	5676.74	15763.5		4.69936	23.8646	28.1942	None	3.28353	3.20329	3.05	2131	39	2.046	98.609	0.355	0.36
b0813	-0.260152							0.421497	2.23026	3.63566	0.790979	0.85	132
b0814	8.57365					8.47284	15.4825	7.74287	4.62616	3.20809	4.45709	3.38	125295	31	2.302	4839.58	0.185	0.331
b0815	0.321928	22.65				0.363517			None	2.61506	0.740315
b0817	3.12433							1.19859	3.216	0	1.50127	0.89	637	85	0.914	112.242	0.38	0.432
b0818	-8.38082					1.17985			None	2.54883	0.4328	0.28	112
b0819	8.28077	1969.71	1199.21	1114.93	53.3633	2.92333		2.82789	None	2.64888	1.18864	1.71	4910		1.992	212.564	0.235	0.384
b0820	5.91409	169.195	146.7	132.164	23.2796	1.84378		1.4252	3.1508	0	1.33948	1.78	3239	16	1.12	249.254	0.288	0.432
b0821	3.24641			52.3644		0.652446		0.447685	None	0	2.01418	1.72	169
b0822	4.23266							0.847982	4.2023	3.27103	1.80435	1.54	486
b0823	-5.05889							0.393213	None	0	1.21184	NA	[2]
b0824	-2.30045								4.56607	0	0	NA	[0]
b0825	4.33628								None	2.75556	1.85486	NA	103
b0826	2.02857								2.45	0	0.676249	0.46	325
b0827	6.20163	345.925	192.47	83.1612	288.443		2.47389	0.962795	None	0	2.51635	1.63	1323
b0828	3.15218					1.71261		1.53598		0	0.564751	0.27	74	31	0.235	35.563	0.409	0.538
b0829	2.31325							2.22221	2.98571	3.3125	0.4328	0.25	41
b0830	7.55459	1597.41	63.45	783.623	27.1335			1.31437	2.24629	2.07692	0.921306	0.62	71
b0831	2.08406							0.987651	4.67591	0	0.303881	0.17	20
b0832	-0.749038							0.552436	None	0	0.464859	NA	28
b0833	0.823749				347.373			0.224466	4.5471	2.05556	0.536672
b0834	-0.356606							0.392642	3.62827	2.69565	0.466092
b0835	3.57289								4.7329	0	2.27605	3.07	4329	35
b0836	-1.39214								3.11628	2.9	0.281823	NA	[0]
b0837	-1.17137							1.32435	2.59847	0	0.240444	NA	[1]
b0838	9.23601	3128.35	1421.48	1428.19					3.49783	0	2.57207			39
b0839	7.81378	839.71	1289.43	114.585		1.12211	3.41352	2.16734	None	3.86264	1.97276	1.79	740	74
b0840	1.29866					1.34367	1.69778	0.63474	3.35105	2.688	0.889423	0.66	347	0
b0841	-2.9771					1.62829		2.77714	None	3.6751	0.470434	0.77	623	120
b0842	-1.2109					0.786138	1.32957	0.486343	4.82562	0	0.926462	0.6	291	24
b0843						0.551245			4.46454	3.38462	0.148775	NA	[28]
b0844	3.04439								3.98525	3.06088	1.62936	1.26	291
b0845	-1.17462							0.534977	3.69602	3.57862	0.730793	0.66	167
b0846	0.214125							0.412739	3.89831	0	0.887239
b0847	-0.579922							0.452673	None	3.34674	0.499727	0.79	406
b0848	-3.35107								3.2	3.84787	0.251303	NA	[12]
b0849	5.76553					1.38635	1.76537	0.668497	2.3913	4.16984	2.164	1.94	1247	23	2.309	72.009	0.378	0.409
b0850						2.42433		2.77839	2.73206	3.54839	0.316012	0.05	46	21
b0851	6.26491		18.23	89.7954		1.68735	4.64157	3.6164	None	3.34091	2.02079	2.4	1916		1.57	97.146	0.353	0.407
b0852	-0.756331								3.50362	0	0.175029	0.14	101	91
b0853	1.10434					1.95697		0.799348	3.30769	0	0.788657	0.99	1365	0	0.582	178.6	0.301	0.413
b0854	8.85175	3527.98	483.67	231.676		3.15994	6.53945	3.468	3.66532	3.95082	1.33169	1.41	257
b0855	3.926	27.55	143.82	9.79377					None	3.25078	0.843404	0.56	75
b0856	-1.06794					0.834345	1.35538	0.562317	None	2.82609	0.657214	NA	28
b0857	-4.75633					1.37411	1.57746	0.611462	None	3.41379	0.453409	NA	20
b0858	-6.38082					0.711775		0.466393	None	3.97854	0.120222	0.17	79
b0859	-2.62593					0.674273			None	0	0.349032
b0860	8.28077	23.595	1485.55	1131.47	3258.34	1.51419	11.7381	5.55678	4.84879	2.67647	5.09109	2.94	544	51
b0861	2.28096						2.73656	1.32679	None	2.61184	0.399075	0.49	484
b0862	2.49313					1.25866	2.78875	1.84457	4.56675	3.36842	0.32809	0.46	512
b0863	9.32193	3218.16	242.355	3371.99	175.456	3.33619	7.8612	5.51313	2.88655	0	2.50881	2	3323		1.756	151.965	0.294	0.371
b0864	6.6865	382.455	246.69	145.267		3.78695	6.99442	5.23754	None	4.55679	0.640543	1.07	1392		0.919	115.814	0.32	0.429
b0865	6.82018	261.6	332.465	214.163		1.15462		3.38963	None	2.88707	3.85913	2.73	885	56
b0866	7.02237							2.59339	None	2.8101	3.08544	1.77	853	76
b0867	2.0072							0.945251	4.42617	2.77839	0.455821	0.41	141
b0868	1.72247								2.54956	2.06516	0.757399	0.78	404
b0869	1.04963								3.29983	2.76942	0.420434	0.23	60
b0870	6.74147	437.7	374.41	41.4482		1.58524		1.88177	4.39303	2.78571	2.08975	1.45	684	26
b0871	8.18488	2127.38	1774.88	111.65		1.26643	5.5888	3.89199		2.64595	2.68336	NA	40	27
b0872	-0.621488							0.238183	2.24858	4.16306	0.977807	NA	18
b0873	0.847997										0.805903	NA	[4]	31
b0874	-4.35107								3.63971	2.78947	0.51936			38
b0875						0.225645	0.582454		4.74146	0	0.24345	NA	63
b0876	1.61824					0.751687		0.492682	3.78947	2.19212	0.957405	0.86	183
b0877	2.40327					2.16274		7.2752	2.73485	0	2.03976	2.01	2797		1.542	235.585	0.311	0.407
b0878	3.75489	47.55	7.29	61.8396					None	0	0.905673	1.01	224
b0879	1.1177					1.32289		0.618528	None	0	0.339581	0.35	96
b0880	8.87344	2819.59	365.475	222.287		5.15531	7.29643	22.3655	3.83811	0	0.923861	0.75	743	86	0.885	98.719	0.389	0.45
b0881	2.53107					7.29833		6.58387	3.91331	0	0.305179	0.5	514		0.617	98.789	0.413	0.465
b0882	6.91886	268.39	639.22	179.578		3.9892	6.92388	2.99328	4.4566	2.52392	1.16297	0.7	989	54	0.539	174.925	0.335	0.471
b0884	10.1447	1644.29	1944.91	79.4925		15.2732	18.78	6.57565	3.65609	3.20395	2.91434	1.83	30461	36	1.737	1651.78	0.205	0.379
b0885	0.344828						1.94392		3.21726	2.60591	0.307954	0.37	151
b0886	4.07895						2.78527	0.829277	3.54717	2.03652	0.600535	0.56	367
b0887	3.67807					0.685673	1.44786	0.473873	3.84092	2.62931	0.824769	0.7	467
b0888	8.21432	1792.95	179.96	143.843	311.391	3.52758	4.74977	1.82316	2.61364	0	1.75536	1.53	8599	28	1.021	694.954	0.215	0.429
b0889	9.99152	2954.39	4478.93	4223.37	1974.18	12.6178	12.2574	4.32264	None	3.21491	1.63707	1.44	4901	267	1.397	466.06	0.238	0.394
b0890	3.11437					2.37465	6.28259	2.14116	3.95644	3.31203	0.515149	0.46	508	86	0.475	128.947	0.343	0.461
b0891	8.06609	1752.88	518.675	1246.55	36.8815	3.34633	5.56386	3.32584	2.89286	2.47086	2.00586	1.06	1198	44	1.384	127.903	0.38	0.391
b0892	2.83794					1.51356		0.699586	2.59284	0	0.504933	0.54	309
b0893	8.65464	25.995	1359.78	1216.83	174.377	3.78772	3.17224	0.818422	2.87308	0	1.51731	2.04	11805	63	1.501	697.408	0.2	0.429
b0894	1.97085								None	3.46119	1.95656	NA	28
b0895	1.57531							0.179573	None	0	1.082	NA	32
b0896	-0.788365						0.5837		2.84405	4.74937	0.3246	NA	31
b0897	9.29921	4521.22	4634.3	2375.66		0.976759		2.18482	None	0	1.23657	NA	[6]
b0898						0.984479		0.462649	None	2.36905	0.332328	0.43	291
b0899	-8.38082								3.55525	3.12727	0.721333	NA	14
b0900	-8.38082					0.558387			3.3204	2.97297	0.946749	NA	23
b0901	1					0.214797		0.168673	None	3.40487	3.787	NA	154
b0902	5.80993	16.365	238.455	91.1834		1.55222	3.72258	1.91154	3.10831		2.84537	2.33	2129	74	1.744	78.548	0.317	0.416
b0903	11.375	565.91	7998.14	1213.77	517.379	5.11745	1.3215	6.29344	3.32906	2.9267	2.64461	1.95	10029	25	1.267	603.588	0.213	0.4
b0904	5.17792					3.56799	7.58722	4.84983	2.83879	3.13878	0.61051	0.35	446	27
b0905	3.3147								4.8915	2.45	1.86848	2.07	4641		1.419	237.891	0.247	0.41
b0906	0.604071					0.771189		1.18468	3.17647	4.78524	0.370971	NA	[2]
b0907	10.1124	3847.2	367.955	2555.97	835.574	8.78913	14.37	7.28179	None	3.73056	1.77238	1.59	3643	58	1.345	290.437	0.271	0.403
b0908	7.03342	71.54	29.12	428.78	112.918	7.6385	13.6274	4.51675	None	3.15653	1.21546	1.24	1248		0.949	107.192	0.358	0.437
b0909	-8.96578								4.7906	3.61421	1.25905	NA	52
b0910	7.24793	87.96	294.55	424.436		5.68179	7.97282	3.17619	3.76558	3.58769	0.379165	0.37	1997	36
b0911	10.703	5299.8	6982.8	7885.79	2651.78	48.8817	27.7687	36.5692	None	3.6	1.53195	1.56	126181	136	0.621	10343.2	0.187	0.428
b0912	10.1408	3743.57	624.56	3998.8	16.6127	12.6252	16.7936	13.3399	None	2.52786	2.8817	1.92	15238	79	1.953	853.697	0.184	0.378
b0913									None	3.01493	0.123657	NA	[2]
b0914	4.76553	112.85	49.96	57.2457		1.28159	2.92762	0.936522	4.10714	2.19558	0.787526	0.54	1044		0.416	205.045	0.278	0.435
b0915	-1.49818					0.864262		0.776779	4.65401	3.14634	0.274734	0.24	264		0.183	115.338	0.351	0.522
b0916	-4.75633								None	3.79902	0.2164	0.04	[4]
b0917	7.65821	964.845	369.715	675.583		5.2645		4.92578		3.22712	1.8544	2.67	6875	31	2.12	263.764	0.251	0.344
b0918	7.43463	1127.43	261.35	577.668		2.36325	5.68659	2.56536	3.19508	2.98974	1.26999	1.31	3374		0.907	301.778	0.276	0.442
b0919	2.7761								3.18636	2.5574	0.664021	NA	16	80
b0920	1.65076					0.919823			None	3.20132	0.414766
b0921	0.0976108					3.6266	7.29788	2.73724	3.44306	0	0.393454			133	0.276	162.271	0.311	0.451
b0922	3.8679			54.8458		2.51824	4.81516	1.23956	None	2.38824	0.560931	0.43	633		0.487	161.237	0.368	0.475
b0923	6.54226	374.515	182.45	382.884	282.454	2.82748	5.17189	3.59644	None	0	0.601464	0.62	995		0.59	220.887	0.32	0.448
b0924	5.20945	151.76	65.91	68.756		1.54172	2.15113	1.18967	2.83777	3.32258	0.687114	0.68	1215		0.522	223.088	0.285	0.468
b0925	2.43563					1.42463		1.11859	None	2.86999	0.673889	0.38	81
b0926	0.970854					5.77927		8.82276	None	0	1.05161	1.29	1862	52	1.25	146.696	0.273	0.42
b0927	6.40259	479.61	71.765	168.274		2.23784		2.12711	None	3.01493	1.09707				0.755	233.488	0.267	0.454
b0928	9.89633	2621.97	3476.86	4713.78	8329.33	9.45831	16.6272	1.32668		2.22449	2.69032	2.48	4498	34	2.987	146.073	0.293	0.413
b0929	9.224	2732.39	1826.79	1374.99		85.1738	33.7497	4.91889	4.51989	3.39157	3.8725	2.47	88988	110	1.986	3428.82	0.197	0.381
b0930	8.73809	1665.86	179.89	1641.79	4388.18	2.12454	3.51298	0.835512	3.42279	0	1.54789	1.87	17436	59	1.119	1056.55	0.211	0.428
b0931	6.75489	617.355	291.66	35.2514	57.6421	2.34698	4.92836	1.82566	None	2.6869	0.596302	0.68	2424	58	0.678	325.264	0.263	0.433
b0932	7.70044	1.24	917.93	537.956	485.848	2.56858	4.21854	2.44668		0	2.60136	2.13	3051	31	1.406	176.02	0.338	0.441
b0933	-2.36587								3.21033	0	1.082	NA	7
b0934	-8.38082								3.21315	3.37736	0.144267	NA	[3]
b0935	-1.39214								None	3.19485	5.6264	NA	11
b0936	2.18903								None	0	0	NA	[5]
b0937	-1.75633								2.94118	0	0	NA	[2]
b0938									None	3.03333	0.769422	NA	44
b0939	-4.87832					0.195271			3.79483	0	0.4328	NA	[0]
b0940	-4.13289								4.76182	3.13397	0.34624	NA	[0]
b0941									3.02696	2.87456	0.550836	NA	17
b0942	-5.71786							0.274347	3.73468	0	0	NA	[10]
b0943									3.75564	3.20395	0.144267	NA	[9]
b0944	-7.64386								2.44182	0	0.3246	NA	[2]
b0945	6.32733	248.35	85.79	15.8344		3.57648	4.62742	2.43795		3.66667	2.44223	1.68	1798	36	1.978	55.164	0.357	0.4
b0946	-0.771027								None	0	0.4328
b0947	5.46597	323.695	17.565	129.143		1.22326	1.88972	0.534977	3.17453	3.38517	3.43439	1.76	649
b0948	3.83794		12.3			1.67779		0.991442	2.14963	3.17021	1.45088	1.17	1759	172	1.096	173.822	0.299	0.455
b0949	3.88753					1.33232	2.82962	1.58731	None	2.46406	1.19842	0.94	1482		0.83	174.196	0.302	0.432
b0950	-2.51457					0.597852	1.55317	0.461552	3.81652	3.21429	0.391581	0.23	143
b0951	3.848			84.9177		1.39926	2.32835	1.19715	3.8599	3.37205	0.665461	0.65	439
b0952	4.04439					0.632357		0.453922	3.0869	3.28571	0.932653
b0953	9.03342	1544.17	3466.11	244.644		2.65519	23.1362	52.6199	None	2.94915	1.1381	NA	256	58
b0954	9.49185	2288.95	4176.41	2272.53	339.413	4.12412	6.32847	3.24875		2.20487	1.87242	2.02	22820	28	1.529	1267.39	0.234	0.417
b0955	1.77821					2.27858	3.35526	1.47275	None	0	0.928848	0.66	700		0.652	110.904	0.336	0.461
b0956	6.89482	653.415	156.855	524.462		2.28295		1.29442	4.74666	3.14431	1.17389	1.46	601	26
b0957	10.7151	2985.55	364.1	2211.57		47.4637	39.5196	46.4294	3.98889	2.4841	2.9405	2.11	207618	134	1.253	10625.7	0.188	0.4
b0958	-1.49005					0.945615	2.26516	1.31313	2.59455	2.48283	2.02775	1.35	334	28
b0959	-3.49005							0.384862	None	0	0.418838	NA	33	55
b0960	0.411426								2.88399	0	0.384711	0.4	247
b0961	5.2555					0.689194		0.972686	3.01052	3.25926	1.88989	0.9	802
b0962	4.16189	77.885	224.42	49.7152		0.961192	2.79947	0.946498	2.30275	3.27866	0.578167	0.73	251	33
b0963	7.67243	1259.37	755.855	678.145						4.10638	3.35725	2.41	3468	26	2.708	99.022	0.315	0.409
b0964	-0.852042							0.355444	3.29268	3.06134	0.60592	NA	[1]	64
b0965	8.61102	196.28	147.235	1626.43					2.28672	2.72462	2.82435	3.69	1919
b0966	6.26303								2.38636	3.09476	0.23804	0.3	830	0	0.343	266.568	0.241	0.523
b0967	4.32912		37.82						2.5122	0	1.90757	1.9	3062
b0968	6.23649		167.65	254.854				1.44159	None	2.48358	3.15944	NA	192
b0969	4.54844								None	2.91671	1.21184				1.459	95.183	0.357	0.425
b0970	-0.307573		11.27			4.42844		1.75778		2.70543	1.63692	1.42	8269	25	0.945	413.18	0.237	0.393
b0972	1.12433								2.01387	0	0.541	NA	[1]
b0973	3.9542					1.26885			4.80919	3.37547	2.5968	NA	[1]
b0974	1.21412					0.958511	0.621879	0.354157	3.08157	0	0.288533	NA	[0]
b0975									2.46441	3.49615	0.4328	NA	[1]
b0976	-5.26534								None	3.51282	0	NA	[1]
b0977	-8.38082								4.6619	3.37745	0.288533	NA	[1]
b0978	2.23879					0.648991	1.23798	0.392815	None	4.25579	0.550836	NA	12
b0979							0.514899	0.246774	4.14474	1.95879	0.811499	NA	[10]
b0980	1.91456									3.29722	0.136674	NA	16	18
b0981	2.60644	32.86		3.81778		0.564197		0.342765	None	0	0.395703	0.58	71
b0982	1.22651								3.81523	2.96774	0.25968	NA	44
b0983	0.454176					0.693587		0.458981	4.60878	2.8	0.525542	NA	74
b0984	-1.51457								None	3.50397	0.541	NA	12
b0985	-1.63935								4.74785	2.525	0	NA	[12]
b0986	-8.96578					0.277623			None	0	0	NA	[1]
b0987									None	0	0.60592	NA	163	958
b0988									3.16847	0
b0989	-6.05889					0.385854	0.449957		None	0	0.937733	NA	[19]
b0990	4.75489					0.744895	1.12651	0.387827	4.32322	3.09731	3.467	NA	162
b0991						0.659418	0.356312		3.09263	2.58155	1.02141	0.01	15
b0992	-8.96578								None	0	2.90594	NA	[4]
b0993	-0.395929								None	2.47024	0.0692479	NA	[3]
b0994	3.18269								2.3125	0	0.826254	NA	13
b0995	0.925999					0.384822	0.681313	0.553683		0	1.57491	1.11	254	30
b0996	-3.59074								2.43028	0	0	NA	[0]
b0997	-2.15843					1.39323	1.65748	0.746973	4.41292	0	0.3246	NA	[2]
b0998									2.8	3.01638	0	NA	[0]
b0999	4.6893							0.556177	3.9851	0	1.2984	1.27	477
b1000	7.6865	969.925	48.825	5.68253		1.41848	7.54722	3.26224	3.22989	2.35556	1.86945	1.77	508
b1001	1.56071	46.53				0.199267		0.13468	4.14759	2.97059	1.082	NA	[5]	0
b1002	8.47978	2591.59	2396.95	1465.75		0.96964	2.81629	2.73973	4.59326	0	2.00943	NA	86	26
b1003	10.0279	391.85	2491.32	6457.6		0.824393		3.23854	None	3.2	1.25203	NA	168
b1004	10.2969	6161.31	6443.57	453.131		1.62617	1.74387	8.21674	2.88655	0	2.51533	NA	286	50
b1006									4.29242	3.56183	0.236073	NA	[2]
b1007									3.11661	0	0	NA	[9]
b1008									3.22449	0	0	NA	[0]
b1009	-4.68038								None	3.57692	0	NA	[0]
b1010	-4.35107							0.277477	4.74743	0	0	NA	[0]
b1011	-7.96578								None	3.74063	0	NA	[0]
b1012	-5.57347								3.24324	3.08716	0	NA	[0]
b1013	1.60881								2.68153	0	0.839631	0.77	201	108
b1014	4.19377						0.653543	0.446438	None	3.33647	1.49132	0.98	222	43
b1015	3.70044					1.98816	3.27883	1.41289		1.74483	0.997731	1.2	1637	14	0.6	126.416	0.349	0.437
b1018	6.20555	4.915	196.895	128.139		1.19677		1.54258	None	4.45577	1.99852	2.21	895
b1019	-1.53952					0.876397		0.472626	3.30147	3.09855	0.451782	0.53	135
b1020	1.79077					0.832775	1.96914	0.455167	3.16667	0	0.793466	NA	20	54
b1021									4.5941	0	0.34624	NA	[12]
b1022	-4.96578								None	3.44737	0.51936	NA	[4]
b1023	-4.32193								None	0	0.34624	NA	[1]
b1024	-0.935117				58.5528			0.835512	None	0	0.38952	NA	[1]
b1025	-1.73216					0.335775		0.367712	4.62864	4.12941	0.396733			35
b1026						0.962795	1.39642		2.9809	3.4008
b1027	-2.08927								4.21348	0
b1029						0.187647		0.138427	2.46809	0	0	NA	[0]
b1033	6.70044	414.23	274.565	238.446					3.47756	3.28182	2.63835	2.03	561
b1034	4.71699					1.44916		2.37436	None	3.36667	1.28819	1.04	922		0.907	81.35	0.335	0.394
b1035	7.31288	1424.93	319.595	344.56	3289.14	2.39161		1.62987	2.45391	3	2.1951	2.25	2564		1.554	164.747	0.304	0.426
b1036	-4.68038								None	2.9	0.284411	0.26	205	44
b1037	4.58496						0.843669	0.236936	None	3.34387	0.199754	NA	[11]
b1038	5.60288	52.6	497.51	177.559		0.477479	1.92723	0.643469	None	2.53333	0	NA	[5]
b1039	1.15056						1.14656	0.276616	4.02267	2.41673	0.2164	NA	[4]
b1040	5.32193	193.795	79.615	16.5911		0.422819	2.12135	0.584858	None	3.07143	0.703299	NA	[14]
b1041	-0.380822								None	2.62161	0.4328	NA	[0]
b1042	6.76818	1659.26	1745.91	174.836				0.429759	None	0	5.36672	NA	108
b1043	6.78136	993.92	373.12	51.9858						0	0.02705	NA	[0]	0
b1044								0.227248	3.71269	3.30061	2.22986	NA	[26]	213
b1045	6.88264	57.95	338.26	587.383				0.763184	2.74468	0	1.27066	NA	141	17
b1046	1.74416								None	4.78514	0.596302			63
b1047	2.14731					0.447998		0.251967	2.41379	3.08332	1.05961
b1048	7.67243	833.89	116.63	756.962	326.428	5.2788	1.96885	4.72753	None	3.5041	2.57952
b1049	4.54226	13.4	31.16	38.3646		2.78527	2.52279	1.21714	4.47625	4.63233	0.621456
b1050						0.456948			None	2.93478	1.2984	NA	62
b1051	8.56224	2176.24	551.77	126.124						0	1.60253	NA	402	32
b1053	-6.38082								None	3.27649	0.998768	NA	20
b1054	-0.401635					1.62918	1.79658	0.758197	None	2.99621	1.60017	1.56	938	127
b1055	3.23419					3.11877		1.94787		4.53601	0.713624	1.79	3422	35	1.788	247.273	0.27	0.397
b1056	6.49665	59.25	658.385	376.512		2.45838		2.81954	2.99545	0	4.20551	NA	587
b1057								0.758268	2.62067	0	0.17312	NA	[16]
b1058									2.71694	3.20599	0.865599	NA	[9]
b1059	5.99548	13.27	199.55	2.2354			2.83165	0.962155		4.03105	1.75709	1.82	1014	23
b1060									4.63921	4.38178	0.090263	0.11	148	65	0.116	140.749	0.33	0.408
b1061	3.3505					4.92435	4.38592	1.53264	3.39224	3.58787	1.66937	1.13	2164	22	2.208	97.541	0.324	0.455
b1062	8.2384	1424.44	821.645	633.76	2192.48	4.29368	11.5774	5.62917		0	3.20813	2.49	4309	36	2.184	134.651	0.273	0.39
b1063	4.84298					1.94672		0.945251	4.69795	4.66696	1.28466	1.51	572
b1064	8.5812	1428.73	196.14	1233.13		3.79592	7.84322	1.85916	None	2.46841	3.53833	2.83	936	49
b1065									3.44397	3.13582	0.663626	NA	[8]
b1066	3.94486					3.25774	8.36334	3.88458	3.74524	0	0.99468	0.55	362	40
b1067	7.82655	1247.15	346.45	595.268	467.116	2.13192		1.98154	4.60828	2.84615	1.5178	1.28	813
b1068	3.59694					0.549279	1.54673	0.513778	None	0	0.470816	0.34	154
b1069	2.38128			46.3287		0.825892	1.21535	0.477798	None	2.33333	0.536006	0.86	674
b1070	6.49346	88.85	112.33	159.673		15.5356	1.61197	0.337946	2.93918	3.74419	1.09074	NA	52
b1071	7.93074	243.215	393.125	148.923		13.9133	1.1278	0.325476	2.3168	3.85012	2.83696	NA	136
b1072	-0.902389					6.77868	0.866282	0.298489	4.12646	3.25	0.504551	NA	30
b1073	-1.31115					15.4319			3.35183	2.33333	1.27352	NA	78
b1074	-2.5649					21.4298			3.67759	3.8254	1.1074	NA	83
b1075	1.41684					13.4375	1.97592	0.269359	2.92377	2.99951	0.878852	NA	80
b1076	3.33628					12.3694	0.585658		None	2.48889	2.195	1.39	138
b1077	0.659925					7.53452		0.218238	None	4.42832	0.403008	NA	44
b1078	1.85997					9.72183			4.71996	2.82624	1.53514	NA	80
b1079	5.85549	31.22	76.82	18.1681		3.86452	0.294849		4.55756	2.67783	0.51936	NA	[13]
b1080	-1.61264								3.26272	0	0.848737	NA	13
b1081	-7.38082					2.1317	0.583175		None	0	0.380632	NA	[6]
b1082	5.79181	62.2	14.25	163.818		11.3252	0.727424		2.74074	0	1.33769	NA	15
b1083	6.01123	31.22	233	32.6163		7.48644			2.64947	3.20484	1.41394	NA	39
b1084	7.59246	177.545	875.845	721.192	638.786	3.12656	5.83523	2.47628	4.22443	3.39568	1.48164	1.21	2729	54	1.083	267.809	0.255	0.434
b1085	-7.96578								4.62097	0	0	NA	[0]
b1086	4.64962	39.945	42.39	67.3836		1.63198		0.482618	2.2876	0	1.39511	1.19	2439		1.091	220.562	0.319	0.441
b1087	6.44626	247.61	51.645	25.8295					4.69493	0	3.10379	2.11	720
b1088	6.0917	247.885	26.54	129.143		47.1866		28.7878		3.81967	0.190219	0.12	5980	3	0.095	5581.19	0.262	0.588
b1089	11.0821	7193.44	3454.45	1122.19		32.2728	17.342	19.9828	2.69583	4.11667	2.64921	2.74	196317	29	2.77	7149.66	0.145	0.404
b1090	3.1811								3.40779	0	0.0620691	0.02	204	44
b1091	8.39232	2356.22	1269.97	777.932	2633.96	6.23468	9.64218	7.24537	4.2942		0.896694	0.78	7355		0.816	1032.11	0.234	0.466
b1092	9.41363	3293.35	2469.78	156.121	4223.37	8.77947	11.6945	1.12214	4.69666		0.952915	1.28	14340		1.103	1233.49	0.222	0.453
b1093	9.82177	3589.61	2639.54	4723.29	2573.28	27.5165	18.298	3.52487	3.06069		0.608377	0.96	21408		0.574	2694.17	0.306	0.544
b1094	11.158	11288.5	25542.8	569.795	75918.7	65.8216	3.19319	53.3344	2.5117	0	2.57727	2.95	357865	40	3.236	11860.4	0.212	0.359
b1095	7.40088	751.285	517.445	35.8433	1131.79	0.884374			None		0.513461	0.8	15814		0.53	2337.3	0.217	0.496
b1096	2.67582					0.614924	0.91528	0.534977	2.99083	0	0.535847	0.19	82
b1097	2.47249					0.644657		0.345428	4.39193	3.30009	0.457673
b1098	5		39.72	16.4485		0.851845	2.26639	1.54574	4.60685	0	0.664758	0.88	940		0.922	119.804	0.341	0.478
b1099	2.67356						1.33117		3.437	2.8866	0.310802	0.27	218
b1100	3.74416					0.545982		0.745726	2.6138	3.67061	1.21184	1.66	1428		1.306	102.609	0.357	0.441
b1101	8.04439	1121.58	1157.1	418.492		1.29165	16.4192	2.89716	4.60904	2.64706	0.914227	0.97	15389	103	0.436	1236.46	0.204	0.45
b1102	3.64386						0.479239	0.274347	None	3.96	2.63614	NA	20	96
b1103	9.26209	474.15	2821.75	2265.66					None	0	1.96727	2.5	3872		1.169	194.244	0.282	0.378
b1104	3.16832					1.13766		3.76434	2.44496	0	0.179513	0.09	141		0.116	147.032	0.293	0.537
b1105	6.90689	126.31	276.65	243.228		1.5399		3.23239	4.57372	0	1.1141				0.741	152.336	0.288	0.433
b1106	-0.646112					1.8734		2.61253	3.73077	3.29167	0.0966446	0.08	35
b1107	4.34341		6.96	68.4893		3.85548		3.85285	2.40152	2.25	0.825443	1.11	873		0.754	104.873	0.385	0.494
b1108	8.43463	1721.65	115.355	1345.36					1.71988	2.74466	1.75153	1.92	1741		0.95	119.259	0.342	0.418
b1109	7.36632	523.35	255.825	17.7252		0.889493	2.44548	0.451426	3.7	2.68395	2.52924	2.25	13264	93	1.581	679.998	0.229	0.389
b1110	2.08066					0.47532			2.76296	0	0.550274	0.11	30
b1111	2.26303								3.08965	2.9	1.55957			12
b1112	2.46205								4.7478	0	6.64938	4.39	2282	40	8.577	30.084	0.369	0.388
b1113	-1.34373					0.614759		1.25775	3.78859	0	1.76653	1.67	461
b1114	4.7866	74.49	44.945	37.3451		1.46185	3.51587	1.37423	4.03395	2.91667	1.08344	1.03	588	28
b1115									3.49034	3.12651	0.4328	NA	[0]
b1116	2.7761					0.964615		0.738244	None	2.95652	0.637473	0.42	346
b1117	6.47086	537.8	87.965	156.73					2.84461	3.53333	1.46486	0.94	817		0.883	103.023	0.388	0.459
b1118	1.63227					1.1522		1.96142	None	0	0.397178	0.38	321
b1119	4.14568		78.72	74.6929		2.34859		1.44464	3.53299	4.47493	0.817776	0.25	177
b1120	5.18587	86.125	182.655	83.5584		2.79793	5.15769	2.45134	4.17188	2.1677	1.35213	1.31	827
b1121	-7.15843								4.6571	3.34932	0.541	NA	[13]
b1122									2.74656	2.83635	0.354109	NA	[21]
b1123	9.04439	3828.46	3419.72	2168.16	668.996	6.52945	1.22434	6.3686	2.29074	3.91667	1.50468	1.83	9151		1.172	525.226	0.237	0.391
b1124	4.30012					4.5344	6.61546	4.22619	3.25472	3.24057	0.397041	0.34	1173		0.313	302.63	0.352	0.486
b1125	0.748461					1.36139	2.75135	0.874293	None	0	0.419564	0.42	1319		0.31	293.432	0.277	0.463
b1126	5.64674	259.11	153.66	155.218		3.14594	4.83534	1.46276	4.0248	3.27168	0.880455	0.97	3596		0.824	423.422	0.255	0.424
b1127	7.40939	1121.73	422.435	494.992		0.817795	1.76794	0.71744	4.91838	3.525	1.41052	1.17	244	21
b1128	6.9542	863.335	611.825	34.6455					None	0	2.08398				1.244	123.54	0.313	0.427
b1129	1.9222					1.62897	1.91844	1.42536	4.23592	3.43754	0.365099	0.29	130	164
b1130	8.49985	1485.15	983.14	1149.64		2.68233	8.41474	8.36192	2.54956	0	3.2807	1.67	1508		1.912	106.152	0.321	0.393
b1131	8.34873	1253.55	1.595	698.55	3289.78	3.58344	6.81371	2.83212	2.1	2.5308	1.96734	2.15	7380		1.757	282.731	0.252	0.398
b1132	4.82782					2.63255		3.92815	None	0	0.440135	0.38	763	55	0.485	131.615	0.301	0.498
b1133	5.52042		1.77							3.62271	0.970246	0.92	2192	0	0.973	220.942	0.27	0.446
b1134	3.3505							0.776779	None	3.48345	1.00626	0.84	380
b1135	1.95606								4.61068	3.09524	2.75514	1.05	364
b1136	10.9571	72.5	8613.36	875.133	19479.8	39.5467	33.1196	53.1685	4.63135	3.52632	3.15532	2.56	29482	115	1.962	1324.04	0.215	0.369
b1137	-5.32193								None	2.8556	1.082	NA	42
b1138	-1.18771					0.156453		0.259383	None	0	1.11291	NA	34
b1139	0.176323					0.577858	0.262499		None	2.48858	7.14119	NA	84
b1140	-4.75633					0.125778	0.166124		3.05556	2.31022	1.9476	NA	[8]
b1141	-0.229382								3.84898	3.44597	0	NA	[6]
b1143									4.66669	3.31304	3.64788	NA	416
b1144	-6.64386								2.87915	3.47065	0.692479	NA	64
b1145	1.85599							0.371616	None	3.2	1.65077	0.8	697
b1146	0.83996								None	2.96506	0	NA	[3]
b1147									None	4.47994	0.2164	NA	[10]
b1148									None	0	0.4328	NA	[2]
b1150									2.78446	0	0	NA	[4]
b1153	-1.61264								2.88095	3.25862	0	NA	[0]
b1154	-8.96578								2.26538	3.06166	0.865599	NA	[3]
b1155									2.91508	2.91667	0
b1156	-4.08314								4.66914	0	0.2164	NA	[5]
b1158	-3.94342					0.624299	0.482138	0.225713	2.66186	3.34013	1.7312	NA	[14]
b1159	-4.13289						0.166124		2.88005	1.93598	1.24145	NA	100
b1160						0.169352			None	3.35821	0	NA	[14]	87
b1161	-7.64386								3.23012	2.69697	0.865599	NA	64
b1162	2.21412					1.75162		0.89537	2.77668	0	1.10954			54
b1163	1.28688							0.226965		3.39333	1.12528			31
b1164	-6.64386					0.412718		0.911581	4.91296	2.93182	1.2984	NA	232	37
b1165	0.62293					0.297421		1.13675	2.53834	2.25544	1.082	NA	48
b1166								0.133433	2.60274	3.83616	4.328	NA	[49]
b1167									None	2.42857	0.4328	NA	[26]
b1168	-7.15843								5	0	2.164
b1171	3.33628								4.85003	0	1.99316	2.49	934
b1172	-2.40354								3.45306	2.74468	1.61951	1.65	724
b1174	9.53528	3683.26	1443.88	2618.49	3289.86	4.98816	9.95993	3.65387	None	2.54455	1.10275	1.04	3597		0.868	392.767	0.275	0.38
b1175	9.18239	2222.32	2163.95	2517.43	367.833	6.83153	9.43826	7.45843	2.2566	2.87179	1.9671	1.6	5358		0.962	408.568	0.249	0.406
b1176	5.41616		81.99	97.2192		5.57993	11.4334	8.28529	None	4.4806	0.583291	0.43	857		0.478	185.934	0.321	0.448
b1177	4.70598			193.699		1.15145		1.81178	None	2.61485	1.12528	1.56	461
b1178	6.59694					1.2218		1.69721	2.36528	3.20398	5.1936	NA	761
b1179	6.74147		314.1	29.4885					3.22697	3.6235	2.17927	1.97	2328	72	1.617	119.95	0.361	0.407
b1180	5.55766		123.91	228.266				1.3468	4.64976	3.09914	1.06355	0.47	304
b1181	-0.910502								None	0	1.9476	1.39	714
b1182	1.95233		156.78						None	4.37288	0.865599	NA	[4]	72
b1183						0.326458	0.44528	0.265618	2.32967	0	0.649199	NA	72
b1184	-8.96578					0.549593	0.546516	0.332918	None	3.5122	0.41219	NA	30
b1185	4.1127								None	3.37244	1.07563	1.09	2221		0.877	172.149	0.307	0.45
b1186	3.91648					0.723178	1.28575	0.465143	3.47619	3.33013	1.15749	1.14	1060		0.739	66.398	0.343	0.433
b1187	6.83289	978.195	184.635	197.632		0.969985	1.59363	0.724526	2.42711	0	1.82614	1.93	1840	22	1.461	117.614	0.342	0.42
b1188	4.29278	161.365	54.65	37.9592		0.194399		0.868335	4.1967	3.45095	0.998768	NA	[5]	44
b1189	6.22882	126.785	229.685	197.854		0.79958	2.12338	2.27583	3.7883	2.57143	1.3296	1.09	1586		0.951	181.473	0.313	0.457
b1190	4.73335	79.125	46.72	98.2198				0.622269	None	0	0.490655	0.72	744
b1191	2.97453								None	3.39286	0.803771	0.39	66
b1192	3.75489		57.73					0.455167	None	4.3891	2.27993	1.4	380
b1193	2.18269								2.75417	2.425	1.27353	1.45	1942		0.971	141.273	0.357	0.451
b1194	4.8125					8.96789				3.55	2.56917	NA	[3]	29
b1195	-3.08314								2.75	0	0.4328	NA	[8]
b1196	-0.826233								3.09229	0	1.7312	NA	[9]
b1197	8.0607	226.8	126.81	1214.56			1.88622	1.68599	None	2	1.81776	NA	24	49
b1198	4.848		45.4	46.3287					3	0	1.06896	0.97	415	0
b1199	7.04439	632.445	236.735	554.866				3.74858	2.55494	3.55882	1.39143	0.6	285
b1200	8.07682	1966.16	136.935	1127.37					4.4459	2.43155	1.16937	0.42	165
b1201	-2.75633								3.2	3.35328	0.412512	0.31	39	63
b1202	-3.71786								4.09524	2.30657	0.318235	0.04	[2]
b1203	7.47573	111.39	441.625	747.815	193.119	3.33622		1.43	None	3.16667	2.55258	2.74	11634	70	1.736	523.013	0.219	0.385
b1204	5.40599					1.7635	3.41347	1.74834	3.787	3.08333	1.47397	1.2	1966	29	0.994	149.058	0.308	0.44
b1205	4.54844					0.891283		1.35677	None	0	0.766891	NA	100	53
b1206	0.495695								3.72727	4.21473	0.572091
b1207	8.75822	2228.81	238.525	985.554	6223.53	5.71795	7.25671	3.28967	None	2.75	1.13252	1.42	19750	302	0.942	1406.89	0.191	0.456
b1208	4.12928					4.86148		7.58446	2.642	3.23757	0.316012	0.14	513
b1209	5.9472		74.66	18.1681		2.464	8.73994	4.26366	None	3.06451	3.01969	1.96	1417	56	1.446	75.596	0.351	0.427
b1210	0.933573				1391.83	1.58712	3.72867	1.11859	1.66209	3.47938	0.414275	0.32	231	38
b1211	3.9542					1.92676	2.25442	0.786427	None	3.22105	1.1957	1.13	1059		0.849	121.11	0.361	0.445
b1212	-1.62593					0.538562	1.32884	0.492682	None	3.36121	0.507298	0.32	188
b1213	-2.46594							0.492578	3.97015	2.52941	0.202875	0.07	48
b1214	-4.53952					1.73493		1.17969	2.57752	2.35517	0.466968	0.3	361		0.336	116.847	0.35	0.479
b1215	9.45121	2242.45	1769.48	3531.22	1923.65	2.79529	5.96888	3.56279	2.54351	0	2.18269	2.19	6456	311	1.307	358.633	0.252	0.417
b1216	0.516015					0.935258	1.72358	0.864194	None	0	0.804737	0.73	432
b1217	6.2817		277.665	296.434		1.77648	2.88732	1.25793	3.0837	2.97872	1.2984	NA	81
b1218	3.44626			1.41267			2.94958	0.735749	3.839	0	0.198367	NA	19	85
b1219	9.39017	225.34	2415.97	3797.64		1.79419		0.996379	None	3.42553	2.96648	2.65	2551		2.497	92.648	0.354	0.389
b1220	-3.29336							0.422512	3.43001	2.16129	0.528977	0.3	26	24
b1221	8.8392	669.17	43.45	373.865		1.99924	5.31583	3.19615	3.72962	2.84139	3.37362	2.8	1667
b1222	-0.531156						2.23326	2.16452	3.47483	0	0.427585	0.26	64
b1223	0.495695									0	1.41381	NA	[1]	25
b1224	3.926								None	2.88592	1.49316	NA	3
b1225	4.0268							0.367875	None	2.83482	0.528977	NA	[8]
b1226	0.333424					0.897933	0.851786		3.4	3.4375	0.309143	NA	[5]
b1227	-0.37146								2.27564	0	0.2164	NA	[20]
b1229									None	0	0.0721333	NA	[0]
b1232	7.27612	348.39	374.5	258.435	2457.75	4.66577	8.77765	4.35215	2.81356	3.41851	2.13534	2.15	5277		1.633	264.784	0.285	0.373
b1233	3.848					2.46318		1.61117	4	3.4314	1.03583	0.63	836	45	0.709	123.707	0.352	0.435
b1234	2.77189					0.769512		1.44159	4.50044	2.42665	0.611235	0.61	256
b1235	2.26003						1.74358	0.719538	3.30353	0	0.683093	0.51	170	22
b1236	8.36632	1647.12	1216.45	813.934	1351.69	2.33954	3.93915	1.29193	3.26458	0	2.60178	2.14	10550	52	1.571	538.417	0.227	0.369
b1237	12.115	11555.7	1928.41	25865.8	17549.3	36.4692	22.3793	43.7377	2.69424	0	7.64621	4.54	86090	36	10.654	789.253	0.185	0.354
b1238	4.45943			18.1681		1.27622	1.69633	0.528742	2.63962	3.20385	2.13927	1.58	1249		1.865	70.362	0.413	0.395
b1241	10.2946	3822.42	556.455	4588.54	4361.85	6.15887	9.11627	6.66815	None	3.12766	2.77602	1.9	3485	188	1.795	174.966	0.262	0.404
b1242	-4.71786								None	3.33484	0.54449	0.57	188
b1243	9.91588	3991.82	6255.51	3557.17	5256.88	3.29764	11.4496	8.85144	None	0	3.5442	2.04	21419		1.881	800.145	0.197	0.354
b1244	4.41278					1.1364	5.14586	4.4289	4.26553	4.5775	0.741445	0.53	2694		0.472	276.442	0.266	0.402
b1245	4.55459					11.1888	5.46966	2.86942	2.80256	0	0.579346	0.53	2612		0.419	384.763	0.263	0.424
b1246	4.79181			69.595					3.01572	3.12966	0.757399	0.75	3522		0.546	475.942	0.231	0.428
b1247	4.43962				234.717	6.35195	2.99372	1.17579	2.99985	3.29156	1.05471	0.85	3935		0.667	414.703	0.258	0.431
b1248	4.00899								3.00659	3.34393	1.38163	1.5	1564		0.621	109.878	0.369	0.455
b1249	3.08746					1.52665	3.82231	1.97389	3	0	0.689876			28
b1250	3.81762					0.959816	1.97523	0.862947	3.71429	3.19853	2.18946	1	120
b1251	8.91588	225.21	2119.57	81.6399					2.98974	3.30769	3.56718	2.41	1251	27
b1252	4.91169					2.25192	3.9378	2.13617	3.35037	3.35668	1.09839	1.09	647	35
b1253	3.65535					4.82317		1.56378	None	4.45913	1.34074	1.46	2781		1.35	157.703	0.289	0.428
b1254	-2.40354					1.2348		1.9965	2.95556	3.41104	0.646314	1.17	1148		0.737	55.211	0.38	0.417
b1255	4.33628					1.98314		1.82449	3.65455	3.38472	1.05033	1.08	1029		0.808	64.653	0.378	0.44
b1256	5.87036					0.539596		0.425238	4.76472	3.52632	3.49155	NA	331	29
b1257	8.88264	1917.5	928.615	252.241		0.131989		0.364134	None	3.01944	6.49199	NA	24	172
b1258	8.49985	2582.14	1312.92	1482.98		0.456544		1.17595	2.02917	3.7	0	NA	[3]
b1259	7.48382	1315.56	385.25	815.414					3.19784	3.57143	0	NA	[2]	57
b1260	9.13186	217.75	1235.75	1288.88	2217.99	3.24861	9.57467	2.35564	None	3.30472	1.79739	1.95	544
b1261	8.81698	1819.68	921.725	772.456	446.493	5.74658	14.8213	9.46249	4.50964	0	2.29109	1.81	550
b1262	7.08746	423.655	347.19	328.546					None	2.75758	0.735072	0.66	113
b1263	7.81378	239.175	158.135	136.776	453.279	3.15171	9.85774	4.24365	3.48056	2.87387	0.97116
b1264	7.33985	89.51	66.385	91.1834		2.34218	8.79988	3.35826	4.8109	3.90642	2.64359	1.39	121
b1265						2.94745	9.46355	3.22857	2.95796	2.52587	0.793466	NA	166	26
b1266	2.38405					3.17363		3.5528	None	0	0.567001	0.22	104
b1267	7.85798	1721.54	46.65	722.856					3.55165	0	1.97851	1.93	1415		1.008	81.784	0.378	0.391
b1268	-3.87832								3.48273	4.09091	0.15148	0.04	5
b1269	5.58796	14.53	9.82	74.6929		3.99973		1.59745	None	0	1.74066	2.19	6949		1.536	426.006	0.262	0.433
b1270	4.3147					1.58689	1.6482	0.648457	2.79342	0	1.43012	0.78	257
b1271	4.74416					1.72986		1.27946	None	2.70582	2.00224	1.51	479
b1272	6.14771	116.3	45.395	6.85676		2.37677	3.16883	1.43347	2.74003	2.95182	1.32487	1.44	1334	31	0.722	107.203	0.385	0.431
b1273	7.8009	667.48	474.215	661.278		1.34269		0.648457	4.19187	2.49973	1.7581	2.14	5534		3.448	161.822	0.247	0.355
b1274	6.47735	36.115	324.39	276.639		1.86956	1.96131	0.718888	2.8268	2.4841	0.974037	1.08	2792	68	0.805	373.51	0.26	0.453
b1275	6.07253	182.87	11.27	68.4893		1.13493	1.96131	0.758268	4.93293	2.21557	1.98212	2.03	1291	67	1.773	68.03	0.342	0.372
b1276	8.24793	1652.12	1457.22	1188.38		1.18958	2.17179	2.83792		2.65944	1.40976	1.04	238	4
b1277	5.0917					2.94513	3.82863	1.54633		3.46591	2.37681	2	2328	30	1.588	116.647	0.34	0.413
b1278	-0.516636					0.811722	1.62384	0.838617	3.10673	1.4403	0.960962	0.37	80	21
b1280	3.60881		25.43	52.3644					3.03637	2.7363	0.421558
b1281	5.30378		123.125	98.8159		2.16647	2.95342	1.22459	None	3.00917	0.797919	1.57	3128	51	1.089	212.064	0.302	0.416
b1282	2.4957								None	0	1.04561	1.03	1768		1.065	133.602	0.334	0.446
b1283	5.9542					1.36282	5.28699	2.82236	2.60692	3.48365	5.34284	NA	1297	41
b1284	5.90448	175.465	159.23	189.999				0.392642	None	2.59943	1.58604	1.92	1461	164	2.002	63.247	0.327	0.41
b1285	-1.28983							0.237114	2.65954	0	0.67559			101
b1286	6.74147	62.4	25.9	185.554	1465.4	4.47897	8.33697	4.77988	2.43034	2.95652	1.76243	1.71	4732	32	1.288	324.887	0.242	0.423
b1287	1.83188									0	0.317386	0.09	10	25
b1288	10.0553	461.22	5255.38	3568.72	5184.69	6.21618	8.88114	6.81878	None		3.25354	2.66	41315	79	1.892	1690.48	0.175	0.377
b1289	-4.1078								None	0	0.1623	NA	[4]
b1290	1.84398					0.776654	1.72793	0.643469	3.14554	3.90909	0.915062	0.68	257
b1291	-0.0724828					0.855952	1.58413	0.795618	None	3.42816	0.713535	0.51	245
b1292	3.14893					0.925798	1.58725	0.532484	3.05122	0	0.619236	0.49	181
b1293	-0.751465						0.688337		2.15789	0	0.793466	0.41	180
b1294	1.98185		3.72			1.13712	1.86999	0.951486	None	3.09194	0.883784	0.81	363
b1295	6.02237	257.76	152.66	276.719		0.818988		0.63474	2.85952	0	2.49293	NA	435
b1296									4.35119	2.14538	0.185486	NA	13	186
b1297	-1.01742								None	1.42553	1.44267	1.13	109
b1298	2.76765								4.21474	2.78104	0.2705	NA	84
b1299	4.39232	65.76		127.547		1.8846		0.363925	3.16029	2.86087	1.11617	1.09	246
b1300	0.807355						2.31666		2.81818	2.22667	1.24748	NA	24
b1301	-7.96578						3.28843		3.25312	2.22722	1.55299	NA	31
b1302	-1.22769					0.581391	2.23239	0.258136	3.93763	3.49691	0.800679	NA	14
b1303	1.0635									2.65997	1.46611	NA	121	17
b1304	9.2503	744.265	189.75	1269.35		1.76677	2.32864	1.31437	None	3.25625	3.067	3.18	1652		1.641	79.572	0.394	0.386
b1305	6.71425		31.86	38.9138		2.49566	3.57559	2.44294	3.20155	3.22222	1.6039	NA	341
b1306	3.58496					0.855795	1.17157	0.654692	2.5497	2.39583	1.34649	NA	300
b1307	2.04614					1.66721	1.54789	0.718888	None	0	0.528977	NA	100
b1308	7.56986	63.21	679.475	524.462		1.17754	1.52847	0.826783	3.85544	0	1.69185	2.68	1557	0
b1309	-2.72738								None	2.78846	0.354109	NA	[1]
b1310	-1.72738								4.22381	2.1875	4.328	NA	[0]
b1311						0.362732			3.37185	3.46341	0	NA	[0]
b1312	-7.96578					0.988483			None	3.39541	0	NA	[2]
b1313	-2.93236								4.61254	2.67628	1.87547	NA	[13]
b1314	0.400538								2.21429	0	0.649199	NA	[6]
b1315	-0.634867								None	3.99978	0.144267	NA	[1]
b1316	-2.03505								None	2.7	0.20367	NA	[1]
b1317	-4.96578								1.87885	3.5	0	NA	[0]
b1319	-0.646112					0.344674	0.333988		4.62244	3.93921	0.865599	NA	[0]
b1320	1.48027					0.623357		0.344181	3.2437	3.39962	1.43365	NA	88
b1321	2.27501		345.77			1.117		0.718888	None	3.01571	0.551737	0.82	254
b1322	3.41954								None	0	1.04546	0.94	284
b1323	5.19377	78.27	6.25	113.618		1.31351	2.52793	0.825536	3.43538	3.225	1.27092	1.23	1018	28	1.005	89.61	0.365	0.448
b1324	10.4909	9532.64	7459.3	2812.34	1163.69	14.1228	13.6358	8.79283		0	4.11919	3.55	47473	33	2.67	1335.04	0.189	0.377
b1325	4.66676	214.4	215.795	68.4893					2.44866	3.53375	1.13702	0.72	96	56
b1326	4.43296	178.12	79.615	91.1834		0.485746		0.687115	3.80556	0	1.36225	0.67	109
b1327	2.30159							0.324875	4.68217	2.95332	4.06832	NA	25	219
b1328	-5.96578					0.441552		0.256536	None	0	1.15001
b1329	6.74147	829.555	369.3	436.525					None	0	1.53582	1.13	461
b1330	4.07039					0.595885	1.12173	0.694597	2.89041	3.14545	0.56264	0.71	214	51
b1331	-1.94342								3.05086	3.08267
b1332						3.79932			1.71569	4.80322	2.22638	1.61	7207		2.417	279.108	0.29	0.389
b1333	8.87652	3753.81	1394.5	1164.28	528.642	1.81815				4.26047	1.80819	1.09	542	37
b1334	6.85798	753.9	64.3	247.921		4.12258	7.72977		2.73051	3.8642	1.68524	1.32	6551	26	1.121	533.235	0.25	0.413
b1335	2.85					0.711268	1.32349		3.91774	2.39121	2.22369	NA	163	48
b1336	-6.38082								2.72727	3.45714	0.288533	NA	[0]
b1337	-1.85726								4.54569	3.53788	1.4066	NA	[5]
b1338	-3.25154								None	3.7159	3.31813	NA	9
b1339	-5.71786					0.387773			None	2.81441	0.822319	NA	27
b1340	2.46989								None	3.2619	0.592252
b1341	4.65535	55.51	26.2	115.924					3.78125	3.24345	1.87547
b1342	3.82782								3.57936	2.20513	1.56703			26
b1343	-1.23447					0.671564	1.38118		None	4.2147	1.30714	1.14	258
b1344	2.49313					1.9796		0.321735	4.31782	0	2.93841	2.87	4772		1.758	188.772	0.286	0.383
b1345	-2.61706								4.83721	0	0.149815	0.05	11
b1346									None	0	0	NA	[0]
b1347	0.176323								None	3.79503	1.2984
b1348									None	2.08864	0.4328	NA	[28]
b1349	-1.55639					0.393588	0.317463		4.56634	3.01489	1.2984	NA	28
b1350	0.757023	11.29					0.429662		4.75	3.05203	1.22627	NA	15
b1351	-5.26534								4.89498	0	0	NA	[9]
b1352	-0.0877334								2.11111	4.10158	0	NA	[2]
b1353	1.18269								4.30132	0	0	NA	[29]
b1355	-3.47393								4.80866	0	0.1082	NA	[55]
b1356	5		9.56	142.739		1.63923		1.98637	2.73874	1.65385	1.2595	0.37	267
b1357	-7.15843								2.9368	3.6	2.164	NA	[16]
b1358						0.832844			None	3.35627	1.2984	NA	[24]
b1359								0.266866	3.3151	3.18886	0.757399	NA	[6]
b1360	0.0703893							0.41415	4.22929	3.17143	0	NA	[3]
b1363						0.26989	0.251362	0.129623	None	3.18957	0.750186	0.49	60
b1365	-6.26534								None	0	0.865599	NA	[10]
b1370	-2.13289					0.743443			4.41441	3.30344
b1372	-0.413115								2.68955	0	0.192355	NA	[0]
b1373	-7.38082								2.77778	1.61273
b1374	0.411426								4.20511	2.41176
b1375	1.31034								3.86667	4.52762
b1376	9.79442	6156.5	442	3488.89					4.29825	0	2.09908	NA	189	22
b1377	3.67807								None	0	0.504933	NA	4	120
b1378	4.26303	38.15	61.43	37.9592		0.42884		0.887738	2.7982	0	1.47775	1.23	924	47
b1379	3.54844					0.845824	1.29913	0.458981		3.18182	1.99706	1.65	1675	37	1.421	70.042	0.392	0.423
b1380	7.2384	1117.84	596.335	366.264	396.53	1.4454	2.41997	1.45929	None	0	2.99405	1.96	2583	72	1.423	132.597	0.4	0.425
b1381	1.18903	17.27				0.641297		0.259383	3.46137	2.47272	0.590866	0.43	90
b1382	5.2854					0.621659		0.442265	2.87209	3.55396	0.865599	NA	270
b1383	2.09085	8.78							4.72606	2.84615	0.769422	NA	190
b1384	-1.486							0.278884		3.54188	0.360666	NA	[11]	26
b1385	-1.67116								2.87975	3.15	0.4328	NA	12	27
b1386	-3.75633						0.276433		None	3.18182	1.7312	NA	[3]	60
b1387	-5.44222								2.86667	2.60615	0.865599	NA	[4]	28
b1388	-0.78339								2.15882	3.22116	0	NA	[2]
b1389						0.649829			4.25693	3.58065	0	NA	[4]
b1390	0.454176								3.24775	0	0.865599	NA	[1]
b1391	-3.2109								3.90327	3.66667	0	NA	[1]
b1392	-2.35845								None	3.52589	0.288533	NA	[7]
b1393	-0.169745								2.60714	3.03086	0.288533	NA	[2]
b1394	-0.897006							0.178326	4.70906	2.42105	1.5148	NA	[5]
b1395									2.45974	0	0.4328	NA	[2]
b1396	-4.71786								None	2.41283	1.2984	NA	[5]
b1397	-3.22432							1.51859	2.3	3.82143	0.463714	NA	[6]
b1398	0.176323							0.436462	None	0	0.2164	NA	[8]
b1399	2.79701							0.498397	3.66182	3.05	1.21184	1.05	177
b1400	4.6837	99.86	177.265	121.612				0.685521	4.26266	0	1.43418	1.06	222
b1402	-2.75633								4.37801	0
b1403	-2.38836								3.794	2.37648
b1404	-0.24127								2.47912	0
b1406	8.3966	2533.54	261.755	1368.48		0.513375		0.665836	4.16762	0	2.13071
b1407	-6.05889								3.09028	3.35122	0.3246	NA	[1]	78
b1408	-7.96578								3.52632	0	0	NA	[0]
b1409									4.57967	3.52623	0	NA	[0]
b1410	-4.8365								None	3.39869	0.360666	NA	[2]
b1411									None	3.45128	0.314763	NA	[4]
b1412	7.13955	714.455	441.52	41.4482	216.425	1.82346	1.88334	0.586156	None	0	5.88947	4.28	1521	44
b1413	2.76341								None	0	1.2635	1	602
b1414	7.18982	886.92	133.91	42.8472		0.989778		0.846735	3.48193	2.71535	1.511	1.22	485
b1415	11.713	78.975	1675.52	25364.2	26.5322	2.14912	4.46999	11.8862	None	0	1.6311	1.51	555	42
b1418	3.39232								4.73808	0	2.83287	2.04	1775		2.161	64.773	0.335	0.377
b1419	-5.44222					0.599685		0.41415	4.48351	0	0.494628	NA	83
b1420								0.972686	2.97368	2.26087	0.118036	NA	[4]
b1421	5.79701	339.535	135.825	266.519		2.69345	1.41753			0	1.02298	NA	[1]	31
b1422	6.2891	57.15	248.19	355.883					4.61884	3.19639	1.16173	1.19	458	63
b1423	6.26303	546.15	41.55	342.434				0.288646	None	3.29851	1.7312	NA	[1]
b1424	4.18587		14.74	83.5584					3.17996	3.81731	1.52387
b1426	8.51964	964.945	1142.68	1398.85					None	3.1	0.625155	NA	67
b1427	4.79701	147.55	135.35	121.612		0.512115	1.22578	0.435215	None	2.48606	1.7312	NA	174	195
b1428	-0.500218								4.84009	0	1.02017	NA	[3]
b1429	0.526069					0.416749	0.823955	0.373688	None	4.52823	0.541	0.62	111
b1430	7.36632	226.615	127.815	243.228		0.837517	2.45699	0.887738	3.38858	0	3.71866	2.56	1103
b1431	9.13699	377.985	1982.65	2546.75				0.862947	None	2.54076	2.1291	1.37	540
b1432	-8.96578							0.465328	3.36667	4.52352	0.435407	0.11	47
b1433									None	0	1.58693	NA	[8]
b1434	0.695994					0.277937		0.255642		0	1.05108			22
b1435	1.926								3.94118	4.32319	0.960092				0.799	94.945	0.375	0.442
b1436									None	3.47065	1.7312	NA	55
b1438	1.66448							0.672158	1.8355	2.66667	2.3804	NA	280
b1439	-1.68038									4.74039	0.808317	0.93	213	25
b1440	9.79766	4711.99	4556.14	5658.76				0.745726	4.80253	0	1.1361	NA	11
b1441	5.72792	466.88	254.81	22.4256				0.842994	2.56579	3.38889	0.34624	NA	[2]
b1442	0.201634							0.477614	4.23173	2.5194	0.3246	NA	[1]
b1443	-4.44222							1.26574	None	0	0	NA	[1]
b1444	9.35094	5134.2	2974.15	3362.76				0.932866	None	2.96154	1.11807	NA	40
b1445									None	3.6194	0.25968
b1446	7.85798	635.66	448.285	1322.56				1.35644	3.01443	0	1.88467	2.6	5960		1.966	301.989	0.248	0.416
b1447	-4.71786								3.22389	2.44545	0.354109	NA	28
b1448	3.87774							1.73836	2.66649	3.23077	2.28539
b1449	7.61471	1539.29	822.65	729.687					4.6364	0	2.03776
b1450	2.10769								3.0136	2.57988	2.164	NA	[7]
b1451	-0.199255								2.16667	0	0.940059	1.32	353
b1452	7.94837	882.79	375.17	491.942				3.73936	None	2.60372	2.27866	2.57	2047	80	1.916	118.49	0.349	0.403
b1453	-6.64386									3.9945	1.06975	0.82	285	31
b1454	1.09761									3.1875	0.649199	NA	[1]	19
b1455									None	3.01838	0	NA	[0]
b1457	-0.852042					0.429238			4.44476	2.58929	0.786908	NA	[9]
b1460	-1.38082								None	0	0.2164	NA	[0]
b1461	6.02237	364.695	258.23	34.3544		0.616298		1.97779	None	3.95238	2.71483	NA	323
b1462	5.35755	237.43	144.985	188.879					None	0	1.1902	NA	[3]
b1463	-4.01159							0.335452	None	0	1.22111	NA	53
b1464	2.41954					0.814148		0.525892	3.68452	0	2.45984	1.25	234
b1465	-0.766112					0.466683	0.443288		2.68978	2.67316	0.0541	NA	[7]
b1466	-0.112475					0.691388	1.18359	0.372863	None	2.54315	1.2984	NA	[1]
b1467	1.1177					0.39398	0.652321	0.344481	2.65035	0	3.8952	NA	[3]
b1468	1.9855	61.49							3.09047	3.22218	0.730349	NA	4
b1469	1.02857					0.937923	0.721322	0.41415	2.94444	0	0.865599	NA	[0]	64
b1473										4.71791	1.28175	0.93	138	36
b1474	0.286881					0.889557	0.525778		3.25085	2.05882		0.04	2
b1475	1.57046					1.6134			2.66953	2.40179	1.2984	NA	[2]
b1476	-2.39593					0.474692	0.273151		3.71579	3.39103	0.0721333	NA	[2]
b1477	-2.86775								3.01638	2.94674	1.28037	NA	252
b1478	7.32193	137.61	542.455	732.858					3.54009	0	1.04142	NA	20
b1479	7.77479	1682.95	635.895	784.192					None	3.47478	1.83278	1.6	1331		1.065	95.847	0.365	0.419
b1480	10.5265	3191.34	5282.44	2289.34		9.99776	24.8187	4.25484	2.75595	3.3447	6.95809	NA	396	83
b1481									None	2.99927	3.33256	NA	[19]	60
b1482	10.1898	4895.14	1649.55	4948.18		1.15223	9.54157	7.36373	3.20113	0	4.28361	NA	431	19
b1483	-1.79586							0.392642	4.53757	3.33929	1.082	NA	[1]
b1484	-3.79586								None	2.1842	0.0865599	NA	[2]
b1485	-1.99424								3.17992	3.41312	0	NA	[0]
b1486	-0.101598							0.246913	2.4875	3.46369	0.2164	NA	[0]
b1487	6.82018	798.475	332.12	562.466					None	3.46801	0.0541	NA	[4]
b1488	-1.13289							0.911581	2.60635	2.71831	0.144267	NA	[0]
b1489	-0.883635								2.15385	2.58737	0.81751	NA	[3]
b1490	4.76553	177.435	18.685	124.998					None	3.48886	0.408755	NA	10
b1491	-1.21424							0.321735	3.5051	2.80073	1.65907	1	282
b1492	6.90689	858.56	51.32	91.1834		0.481161	5.78726	2.68828	4.5875	3	0.288533	NA	[3]
b1493	8.8009	115.155	25.35	256.483		0.266977	8.96782	4.95322	4.47293	2.69687
b1494	2.61589		24.87		23.3259				3.74127	3.45658	0.618285	0.96	48
b1495	1.15704								2.69729	0	1.00987	NA	19
b1496	-0.514573								None	0	0.4328	NA	[7]
b1497	-6.50635								2.75676	0	0	NA	[0]
b1498	3.62059	17.19	448.385	37.3451					2.43957	3.41453	4.5444	NA	24
b1499									3.48	3.84713	0	NA	[8]	0
b1500	-6.79586								2.36667	2.36429	0	NA	[0]	69
b1501	-0.382701								4.55724	2.28	0.896514	NA	22	178
b1502									4.85844	2.94975	1.7312	NA	[7]	0
b1503	-3.50635								4.34463	0	0	NA	[2]
b1504	-7.64386								3.92857	0	0	NA	[1]
b1507	1.12433					0.452646	1.93292	0.465143	None	4.76822	1.14962	0.92	134
b1508	1.71809					0.96182	1.98944	0.857959	2.9697	2.70336	0.41219	NA	175
b1511	4.38543	199.89	69.25	45.5917					2.7561	3.09211	0.3246	NA	[5]
b1512	3.53605		45.47	77.1463		0.625658		0.617281	2.53399	0	1.53026	NA	83
b1513	1.38405		15.34						None	3.44526	0.4328	NA	[0]
b1514	-1.074					0.845667			None	3.96691	0.288533	NA	[0]
b1515	1.64616								None	4.47844	0	NA	[0]
b1516	8.54689	313.645	281.72	1693.74				0.599823	None	3.31894	0.3246	NA	[8]
b1517	7.84549	1486.62	773.82	183.999					2.39225	0	1.05108	NA	20
b1518	4.17792		69.34					0.273123	2.67568	4.44266	1.2984	NA	[22]
b1519	5.34696	354.865	191.52	132.164				1.37548	2.9602	3.31596	2.164	NA	40	125
b1520	1.98185								3.19048	3.56911	0.615031	0.74	106
b1521	4.72792								None	2.62963	1.59452	NA	20	40
b1522	-5.44222								3.63333	2.92857	0.0605919
b1523	-6.26534							0.261877	None	4.10923	0.879124	0.65	263
b1524	0.910733					0.815584		0.616994	None	2.86538	0.587371
b1525	2.91456			52.3644					None	2.92105	2.164	1.41	202
b1526	-0.899695								None	3.09152	1.69356	0.83	107
b1527									None	0	0	NA	[0]
b1528	-3.96578					1.63542		0.324229	None	2.64768	0.855295			73
b1529	-0.943416					0.749695		0.382839		2.45366	0.847566	0.7	156	33
b1530	1.73118								None	3.24468	0.515238	0.3	88
b1531	1.18269								None	0	2.11763	2.23	1160		1.533	62.936	0.359	0.379
b1532									None	2.42095	0.973799	0.53	266
b1533									3.05631	0	0.653134	0.38	79
b1534	-0.386468				839.173	1.18667		0.546245	2.7	0	1.06036	NA	43
b1535	0.687061							0.219478	3.85668	2.7772	0.3246			29
b1536	6.78136	386.97	55.545	691.687				0.432264	None	2.886	0.779039	NA	[34]	62
b1537	6.03122	397.825	249.255	34.3544				0.326723	None	2.9726	0	NA	[13]	85
b1538	7.26679	888.34	519.65	37.6141	344.775	1.37131	2.95293	1.38795	4.0775	2.72458	2.36215	2.17	1114
b1539	8.64024	238.39	235.7	1267.44	1795.5	3.13646		4.21871		0	2.6336	2.54	3930	26	1.702	219.806	0.278	0.403
b1540	2.10769				717.971	1.19184		0.568647	2.93548	3.03602	1.57972			26
b1541	7.60733	495.94	119.11	642.866				0.447685	None	3.00676	1.2984	NA	265
b1542	-1.00289					0.54996		0.313528	3.39601	0	0.51936	NA	43
b1544	1.37295								3.86667	3.44				349
b1545	-3.77596								4.4809	0
b1546	-4.47393					0.788383			2.77778	2.73333
b1547									2.66608	3.66887	2.164	NA	[0]
b1549	1.4489								3.19401	2.93785	0.51936	NA	[27]
b1550	9.37721	1187.13	1883.95	28.1586					2.52392	3.91481	2.86619	3.42	4708	64	5.098	69.383	0.353	0.331
b1551	-7.15843								2.72272	0	0	NA	[0]
b1552	3.62059						0.181782		4.49878	2.60606	1.04593	NA	[4]	45
b1553	-3.1078								None	3.19936	0.4328	NA	[1]
b1554	-2.04692								4.69782	3.77778	0
b1555	4.32912								3.43697	3.72606	0.4328	NA	[6]
b1556	-6.15843								2.72736	2.88889	0	NA	[0]
b1557	4.72792				1453.41				4.32322	1.97237	2.2982	NA	119
b1558	-5.05889								None	2.26582	0.255745	NA	[44]
b1559	-2.25154								3.25714	2.26915	0.779039	NA	19
b1560									None	3.64161	0	NA	[3]
b1561	-0.854649						0.286731		None	0	0.4328	NA	[4]
b1562						0.453843	0.431692	0.256889	2.2807	0	0.144267	0.02	[18]		0.026	85.11	0.361	0.623
b1563	3.97269					0.93478	2.52985	0.958968	2.94486	2.81181	0.591787	0.57	377		0.626	52.471	0.359	0.443
b1564	7.15987	82.45	288.85	691.687		1.52174	2.75685	2.26429	3.43182	2.99962	3.11126	3.52	2831		2.299	91.799	0.372	0.43
b1565									4.45796	0	0	NA	[0]
b1566	2.6017					8.61781	0.576362		2.65523	3.93314	3.44584	NA	[26]	17
b1569						0.286737	0.18352	0.142162		2.08333	1.58693	NA	78	26
b1570	4.89724			164.628		3.95255	4.32416	1.63112	4.34362	2.49093	1.63896	1.13	653
b1571	-3.32193					0.321774			2.55091	3.08898	1.7312	NA	[48]
b1572	-7.15843								None	4.71218	0	NA	[42]
b1573	-6.15843								3.31628	3.21241	0.577066	NA	83
b1575	-4.53952						0.141771			4.56212	0	NA	[10]	12
b1576	-2.699								4.21473	3.22745	0	NA	[7]
b1580	3.54844								None	3.29268	0.721333	NA	20
b1581	5.50779								3.23312	3.32579	0	NA	13
b1582								0.788125	4.56253	3.04909	3.22632	NA	241
b1583	7.35755	994.535	388.6	962.142				14.3883	None	3.49104	4.82091	2.23	2432	99	2.923	103.599	0.348	0.382
b1584	5.08321		35.97			2.85855	7.86237	4.53479	None	3.53731	1.81235	1.8	2235		1.593	95.817	0.294	0.402
b1585									3.625	2.12949	1.5689	0.79	146
b1586	7.30378	1742.6	118.415	57.669					None	0	9.64525	NA	699
b1587	-1.16165								4.58362	3.33333	1.87357	NA	[1]
b1588	-0.968605								None	2.94583	1.04265	NA	34
b1589	1.70487								4.2705	2.81548	0.721333	NA	22
b1590	-2.76611							0.37664	3.48197	1.89157	0.158341	0.11	20
b1591	2.95977								None	0	2.01973	1.6	663
b1592									None	2.56219	0.4328	NA	35
b1593	5.10434								None	3.49992	1.43992
b1594	1.36737		36.78			0.353258	1.97592	0.359146		3.68779	0.516284			27
b1595	0.0703893					0.995895		0.538718	2.82798	3.16021	1.36023	NA	60
b1596	-0.166503					0.533838		0.283765	3.31731	0	1.22627	NA	38	27
b1597	-4.79586								4.62434	0	6.05919	NA	62	49
b1598	0.970854							0.638489	None	0	0.423074	0.46	103
b1599									None	2.22222	0.708218	NA	104
b1600								0.382839	None	3.17539	1.4066	NA	96
b1601	-3.77596								3.19031	0	0.581188	NA	26	23
b1602	7.70736	698.755	96.88	332.74		6.45557	9.21222	4.74568	2.73354	2.4992	0.608976	0.65	1164		0.27	198.714	0.298	0.459
b1603	7.3837	815.94	785.98	35.1296		19.1292	22.7483	22.4516	2.98305	3.61111	1.05446	1.12	1896		0.864	209.286	0.291	0.46
b1604	9.05528	2122.53	2255.25	343.978	649.827			1.47773	3.13241	0	2.02563	2.52	4472		1.591	174.465	0.33	0.41
b1605	0.970854								None	4.34199	0.413421	0.42	275
b1606	-0.018878					0.946243		0.52126	None	0	0.912814	0.72	210
b1607	-5.05889							0.724526	2.61905	0	0.79033	NA	152
b1608	4.82782	34.5	77.54	89.7954		0.852937	1.55774	2.45417	None	2.90996	1.06268	0.98	389
b1609	0.189034					0.677287	0.979616	1.42552	3.53259	3.96296	0.661515	0.48	101
b1610	1.23266						0.839698	0.423991	2.24226	3.74286	2.705	1.79	234
b1611	8.86728	3172.8	2742.91	2362.29		0.957444	1.35886	0.852976	4.08646	2.97977	2.46155	2.02	498	66
b1612	7.91289	1179.53	858.6	112.129	859.632	2.88529	4.91212	5.15786	None	0	2.1547	2.35	2461	63	1.822	97.019	0.326	0.421
b1613	7.88874	1477.82	692.23	836.984					4.65529	0	2.75118	2.3	1879	25	1.679	86.259	0.336	0.402
b1614	8.50779	232.75	1186.12	1496.69		1.79576		4.7113	2.81908	0	1.70459	1.57	1875	58	0.923	149.76	0.302	0.387
b1615	-5.2109								3.74441	3.1959	0.144267	NA	[0]
b1616	-4.64386								4.47011	0	0.1082	NA	[0]
b1617	0.722466		149.5			1.28814			3.33333	0	0.937733	NA	9
b1618	2.61589					0.864746	1.24637	0.591936	4.52195	3.00652	1.33716	0.94	302	23
b1619	8.80413	1439.74	1383.87	525.682		1.83238	5.85494	3.59158	3.42279	3.28341	1.19761	1.34	864	82
b1620	-2.1016						0.549689	0.24816	None	3.71154	0.901666	NA	102	48
b1621	-0.878321					0.441137	0.738717	0.427917	None	3.03344	0.738305	0.72	61
b1622	2.43563					0.377969	0.612951	0.288646	None	3.79424	0.796901	0.73	179
b1623	6.65821	671.915	318.675	228.266		0.846374	1.73169	1.81178	2.60635	0	2.89618	2.32	724	31
b1624	5.69209	327.615	231.685	175.424					3.9819	2.69841	1.37892	0.87	344
b1625	4.48543							0.771913	3.42683	3.48095	1.60754	2	1001
b1626	-2.88897								2.23077	2.60341	0.563951	0.4	425	43
b1627	-5.38082							0.471378	2.95544	0	0.56147	0.39	444
b1628	0.263034							1.4252	2.95	3.07214	0.263074	0.51	466		0.394	93.149	0.346	0.477
b1629	2.23879				117.125			1.51859	4.79797	4.88778	0.660129	0.66	469
b1630	-0.888969					1.3887		0.672158	2.64339	2.90909	1.0841	0.51	357
b1631	2.84398							0.582364	4.86736	4.73858	0.747945	0.54	392
b1632	-0.150401					1.83611		1.2196	None	3.5631	0.92571	0.66	393
b1633	1.79909						0.791456		4.79529	1.77419	1.32386	1.01	542
b1634	2.38681				1917.79	0.871215		0.263124	None	3.52993	1.00682	1.04	4722	98
b1635	9.2738	4247.68	1654.64	1824.21		1.69331	5.27842	2.77215	2.16905	3.19511	3.36918			50
b1636	4.62644						2.55333	0.684621	4.72618	3.49231	1.00392	1.47	853	0
b1637	7.67243	1172.35	62.145	534.46	1742.56	3.58844	6.48612	2.95796	None	3.0634	1.33959	1.79	7986	47	1.165	520.025	0.241	0.422
b1638	7.62205	122.995	423.785	573.765		3.16571	5.66373	2.97595	2.7001	3.4	1.47643	1.45	1180	27	0.971	91.621	0.37	0.451
b1639	3.48543								None	0	1.3525	NA	95
b1640	3.6893		12.23					0.551189	3.52	3.02564	1.22711	0.96	217
b1641	9.44294	4488.51	726.32	1584.12					4.70316	0	2.65929	2.04	18522	99	2.154	860.458	0.209	0.383
b1642	8.24317	111.39	435.65	1445.87					3.04167	0	0.903874	1.39	1287		1.346	83.694	0.325	0.394
b1643	1.30451							0.182668	2.49684	3.05349	3.8952	NA	237
b1644	0.137504								4.51705	4.7737	1.47545	0.77	196
b1645	-1.45403								3.52778	1.66667	0.29214	0.26	33
b1646	5.71699	45.72	161.365	23.4283		0.739596	2.82446	1.98918	2.66974	3.8857	0.406569	NA	28	24
b1647	7.62205	1145.53	1343.7	924.79					2.84564	0	2.43663	2.27	897
b1648	2.04264								2.33333	0	0.590181	NA	[9]
b1649	1.15704								None	0	1.11807	NA	90
b1650	3.32193				277.229	0.591777	1.71488	0.534977	3.35037	3.38129	3.48625	1.86	514
b1651	7.25739	849.85	791.32	387.645		3.86352	6.7279	3.73112		0	3.18794	3.18	5210	36	3.011	116.769	0.29	0.368
b1652	2.64386					1.23313	2.76671	1.58731	None	3.69836	1.97417	1.77	1089
b1653	0.176323				26.3111				2.30496	0	0.244873	0.14	5	734
b1654	9.1267	2581.77	2325.12	1687.4	4664.32	15.125		8.18285	None	2.77778	2.91014	3.88	20731	61	2.582	497.533	0.195	0.347
b1655	-2.78588					0.865437		0.563659	2.40625	0	1.22111			78
b1656	8.95128	2235.67	271.71	1214.6	19637.5	16.3711	18.2149	15.5368	None	2.76912	3.92727	3.41	33494	55	3.913	920.541	0.201	0.358
b1657	2.82171								4.74245	3.93548	0.828502	0.99	130
b1658	7.62936	1117.67	924.855	712.533	1412.17	2.23284	4.31199	1.64983	None	3.19388	1.44448	1.5	4198	155	0.838	346.049	0.26	0.446
b1659	-0.125006					0.81172		0.518766	None	2.36364	0.810112	0.82	114
b1660	-2.23786								3.06429	3.30534	1.02746	1	785
b1661	5.97499	168.6	86.42	181.364		2.29523	8.23843	3.71491	2.25578	3.91489	1.0858	1.2	1049	34	0.755	92.162	0.373	0.454
b1662	7.14975	81.465	241.2	168.274		1.71514	2.96154	0.783137	3.67411	3.275	2.13111	2.33	2279		1.596	130.391	0.34	0.391
b1663	3.54844								2.91184	3.26749	1.0174	0.93	670
b1664	1.67807							1.15356	2.4	0	1.67765	1.63	1192	75
b1667	8.76155	2611.76	2494.55	156.925				5.37726	None	0	2.07167	2.19	2211		1.597	142.103	0.322	0.351
b1668	4.20945	88.67	18.75	37.9592				0.534977	4.73938	0	1.623	NA	[7]
b1669	-1.58641								2.94667	3.55056	1.082	NA	[0]
b1670									3.13853	2.48084	0	NA	[1]
b1671	-3.92139								None	3.53872	0.649199	NA	[2]
b1672	-3.38082							0.188198	3.56697	0	0.1082	NA	[1]
b1673	-0.304006								2.72981	2.95734	0.590181	NA	[0]
b1674	-3.07097								3.50746	2.89362	1.34168	NA	[1]
b1675	4.853		232.96					0.481774	2.69485	3.1625	1.88749				1.286	105.995	0.388	0.393
b1676	10.1812	4491.6	5558.51	5634.87	3525.86	7.32721	9.22528	4.94947	3.99667	4.44036	3.90454	3.19	12968	35	3.588	370.836	0.209	0.371
b1677	12.4752	4911.93	2414.45	2348.68		91.8816	3.25813	68.6729	4.5308	2.85948	3.19785	2.27	1191641	38	2.487	42723.8	0.184	0.383
b1678	6.3505	556.945	193.865	144.476		0.782969		1.3256	None	0	2.01973	NA	101
b1679	3.36457					0.328288		0.779396	None	4.69624	1.03206	NA	76
b1680	5.848	98.64	612.1	112.238				1.31925	2.625	2.54623	1.25512	0.67	63
b1681	4.09592							2.38557	None	0	0.919699	0.62	82
b1682	6.28725		181.55	89.7954		0.733864		2.17673	None	3.46047	1.56184	NA	117
b1683	4.36457			46.3287					4.0462	2.70789	1.08624	0.6	75
b1684	5.25927					1.26218		4.13765	None	3.2069	1.49513	NA	146
b1685	8.18982	1959.85		934.912				1.71467	None	0	2.21346	NA	609
b1686	4.49825		217.91					1.21586	3.56136	2.61213	1.45807
b1687	5.7761	355.325	219.375	178.836		3.95121		2.23842	None	0	1.34118	1.35	728
b1688	0.422233							0.546245	4.03948	0	0.832991	1.07	789
b1689	0.250962								2.28723	3.3046	0.865599	NA	[0]
b1690									None	3.31507	1.2984	NA	[0]
b1691	-4.08314		14.41						None	2.59263	0	NA	[0]
b1692	-0.668868								2.61404	2.99999	0.240444
b1693	5.99322	262.58	148.47	143.548		2.25297	2.48723	1.13355	3.25882	2.9942	2.31895	2.59	572
b1694	0.163499								None	3.38075	2.07744	NA	14
b1695	-1.26534								3.95554	3.15564	2.51024	NA	32
b1696	-1.61264						0.242663		1.79487	3.08989	0.73243	NA	25	27
b1697	0.85599					0.511357		0.245666	2.59083	0	0	NA	[5]
b1698	-3.55639								3.06481	3.33476	0.865599	NA	[13]
b1699									2.98109	3.80994	2.164	NA	[1]
b1700									2.17763	2.36374	0	NA	[5]
b1701	-0.564905								3.19248	2.44262	0.0865599	NA	[3]
b1702	8.633	2465.75	1124.84	1211.18	582.861	2.41491	4.32533	3.56984	None	0	1.31196	1.59	2730	49
b1703	5.20555		116.5			1.39138		1.59495	None	3.55108	2.41702	2.02	453
b1704	4.26303					1.18527	3.45942	0.791866	2.35818	0	1.18969	1.42	1341	51	1.204	101.262	0.342	0.433
b1705	3.17153					0.391886			None	3.47273	2.08531	NA	189
b1706	2.69377							1.75457	2.1875	2.67416	0.687509			10
b1707	-4.2109							0.197965	3.4381	2.95238	0.4328	0.14	22	67
b1708	0.238787					1.28352	2.34546	1.22568	2.9375	3.26667	0.996256	0.71	495
b1709	1.16993						1.38411	1.26324	3.42549	3.19084	0.366215	0.31	112
b1710	9.10852	2216.55	2132.23	2189.58		1.1183	2.58493	3.16573	None	3.55794	1.73818	0.98	383
b1711							1.25173		2.83871	0	0.257488	0.25	81
b1712	10.9447	7454.35	8532.8	11694.2	282.687	13.6465	1.54267	5.57299	1.76923	2.93421	0.904899	1.12	11148	169	0.557	1090.32	0.21	0.416
b1713	7.63662	568.655	436.465	372.444	1593.58	1.26782	15.6398	12.9666	None	2.64056	1.71543	1.47	8573		1.201	732.557	0.244	0.464
b1714	8.77808	1268.84	471.78	819.799	219.669	3.68783	7.75392	5.97879	None	0	1.59546	1.67	8935		0.985	692.401	0.221	0.425
b1715						1.24756	0.472285		2.99989	3.42857	0.296126	NA	379	31
b1716	10.4367	441.75	535.12	578.234	4998.25	19.6897	1.27134	6.15687	2.3057	3.25981	1.468	1.19	114460	14	1.001	13162.1	0.186	0.436
b1717	7.34873	42.6	992.995	364.843					4.67185	3.37879	2.4582	1.71	161842	428	1.522	12121	0.166	0.424
b1718	9.43254	174.3	2279.17	2219.86	5488.52	48.5397	26.9699	42.4134	None	2.45455	0.277704	0.3	22624	180	0.243	8724.62	0.404	0.638
b1719	8.633	969.19	724.155	578.724	822.197	11.3216	17.3514	1.22692	None	3.21308	1.17838	1.26	12096	163	0.944	1369.68	0.249	0.487
b1722	-0.76366								2.41731	0	1.37153	1.68	5888		1.266	332.163	0.269	0.399
b1723	7.48382	1384.68	419.485	544.215					4.42606	2.20208	1.89951	2.33	807	19
b1724	6.62936	1117.14	141.95	243.228				4.69579	3.28261	0	1.20222	NA	104
b1725	7.05528	844.54	41.895	26.3432				1.19216	2.56923	3.59382	1.2984	NA	[10]
b1726	2.75916							0.654692	4.74666	0	1.00543	0.91	466	30
b1727	6.75489	463.85	248.15	357.242		1.67642		1.34555	None	4.83893	2.77939			54
b1728									2.95442	3.2	0.848953	NA	79	41
b1729	6.29646	788.58	325.77	136.386				3.36699	None	3.3813	0.623525	0.88	220		0.451	41.726	0.215	0.416
b1730									4.497	3.34862	0	NA	[0]
b1731	3.03914							0.174585	None	4.4277	2.53021	NA	663	79
b1732	8.87344	2597.68	2973.82	256.679					None	2.40278	3.00555	NA	26	53
b1733	-0.0724828					0.468128		0.268113	None	3.62418	0.49772	NA	33
b1734	-3.17137						1.21138	0.382839	None	2.99995	1.06927	NA	20
b1735	0.0285692						0.493445		3.36441	3.02616	0.721333	NA	15
b1736	-0.013043					0.575251	1.33857	0.315112	2.6273	3.51379	1.39114	NA	99
b1737	3.39232						0.264987		4.7236	0	0.185486	NA	14
b1738	6.37504		243.965	228.266		1.83138	1.92449	1.22568	4.19832	3.5165	2.26847	NA	264
b1739	9.1472	1295.29	2965.58	156.726		0.798732	8.21838	3.51789	4.38914	3.23276	3.13899	2.3	1466	27
b1740	8.41785	1329.18	159.96	1187	992.256	3.49266	6.87624	3.65256	2.43333	0	2.87819	2.79	3352	156	1.902	137.385	0.322	0.381
b1741	-5.32193						0.869182	0.268113	3.07143	0	0.973799	NA	110	23
b1742	-2.75633								3.15385	0	0.583871	NA	[0]	47
b1743	8.06609	2195.35	873.97	88.1594		0.537764	1.15794	0.83524	None	3.03086	3.70971	NA	309	63
b1744	0.176323								4.74366	0	0	NA	[1]
b1745	0.650765						0.764235		2.27892	3.0571	0.0618285	NA	[1]
b1746	3.37851			44.8548				0.296794	3.15871	2.83164	0.275418	NA	[2]
b1747	-1.12658							0.483849	3.80556	3.67052	0.0541	NA	[0]
b1748	6.97728	728.83	377.54	573.848			1.43859	0.532484	None	3.15789	1.7312	NA	[6]
b1749	7.59991	1353.88	439.73	643.757		1.914	4.3789	1.97533	3.77976	0	3.35601	2.86	3914	29	2.135	148.121	0.317	0.421
b1750	-2.31473								2.5619	0	1.2984	NA	[8]
b1751	-0.442222								4.84023	2.85805	2.84599	NA	19
b1752	-2.32916								4.4174	2.02965	1.1711	NA	[11]
b1753	0.669027					0.839857			None	2.99545	0.363552	NA	35
b1754	1.20163								3.50923	3.75	0.865599	0.95	92
b1755	1.42761	5.94							None	3.21978	0.208385	NA	[5]
b1756	-0.107803							0.277231	3.16813	3.43208	0.47608	NA	[17]
b1757	4.64386	16.42	117.575	8.26625					3.16368	2.44272	3.1378	1.94	215	27
b1758	-2.44222									0	0.383337	0.94	161	29
b1759	0.137504							0.386582	3.72186	0	0.97052	NA	381
b1760	5.46923		36.74	254.284						3.13784	5.03414	NA	[16]	28
b1761	9.08746	1973.32	1425.49	2196.74	7143.48	14.5866	9.58132	3.48421	4.7708	0	2.07013	1.71	373	63
b1762	-9.96578								4.66688	3.13158	1.37053	NA	[11]	29
b1763	1.3505						1.41423		2.96362	0	0.276272	0.39	419		0.278	142.295	0.353	0.516
b1764	7.18982	73.995	56.995	362.525	13.6424	1.86136	5.69272	3.44754	3.46351	2.7391	1.73046	1.41	2740	16	1.037	256.318	0.265	0.44
b1765	7.91289	12.3	1235.25	881.733	118.743	2.95325		3.56657	3	3.21661	2.27019	2.27	2089	24	1.868	117.932	0.34	0.452
b1766	1.67356					1.38133	1.96581	0.831772	3.6931	4.51268	0.948646	0.79	547
b1767	4.57289		292.89	68.4893		1.67783	4.21457	2.17358	None	2.67403	1.87681	1.43	1699		1.351	123.212	0.31	0.427
b1768	6.0268	651.965	162.81	16.4485					None	3.37234	1.02493	1.08	1341		0.909	123.696	0.33	0.451
b1769						0.272834			4.34589	2.55882	0.309143	NA	[5]
b1770	3.44626								None	2.42857	1.00987	1.2	304
b1771	-2.51457								None	0	1.16856	NA	31
b1772	-4.53952								None	2.84705	0.649199	NA	[3]
b1773	-0.26708								2.4811	0	5.8428	NA	19
b1774						0.19485		0.221972	4.49765	3.22986	2.01973	NA	[7]
b1775									None	2.34355	1.082	NA	[0]
b1776	-0.415038								2.5122	2.83607	4.03946	NA	17
b1777	5.27053	21.3	144.225	25.8295					1.89655	3.39872	1.53586	1.76	2446		1.263	186.785	0.298	0.317
b1778	8.12412	2527.88	1348.84	746.397	39.6352	7.41646		14.6221	4.88991	4.12116	2.40972	2.33	3069	35	1.632	161.99	0.307	0.378
b1779	12.0651	11624.5	11721.3	18814.8	499.585	58.5632	33.2394	51.4563	4.00237	2.68783	3.81415	2.78	105852	36	2.386	4214.52	0.17	0.374
b1780	6.89482	92.25	167.315	75.9184					None	4.00373	3.54219	2.53	1320
b1781	0.604071							0.344481	2.78187	0	1.36602	0.9	117	88
b1782	6.15785		134.325	193.699		9.93552		11.4178		2.50216	2.32464	2.61	20925	34	2.305	733.948	0.209	0.372
b1783	8.60733	1841.16	118.825	171.773		1.13965		4.77988	None	3.55019	0.812819	NA	9
b1784	2.35614							0.451426	2.68329	2.20398	1.12528	NA	[1]
b1785	-8.96578								None	0	1.082
b1786	1.0635								None	4.28904	0.649199
b1787	4.60881		88.16			1.32651		1.37922	2.91301	2.88399	2.44494	1.81	747
b1788									3.66275	2.62927	0	NA	[0]
b1789									2.21462	2.38918	0.676249	NA	127	29
b1790	-7.96578								2.94039	0	0.668872			24
b1791	-7.96578					0.534676		0.271853		3.31393	0.799015			16
b1792	6.54071	365.33	277.61	189.999					None	0	4.47226	NA	270
b1793	2.15381					1.49913		1.22568	None	3.64084	2.88533	NA	911
b1794	1.62761								2.55973	0	0.549323			58
b1795						3.26992		2.49325	None	3.28344	2.97868	1.84	1309
b1796									None	4.8093	0	NA	[18]
b1797	0.226509							0.492682	None	4.49987	1.5148	NA	[8]	46
b1798	-8.96578								3.19245	0	0.577066	0.83	324	41
b1799	1.0635								None	3.30626	0.746206	NA	53
b1800	0.731183								2.63753	3.36604	1.4066	NA	46
b1801	-1.1976								3.50217	0	0.2164	NA	[0]
b1802						0.531797		0.236936	None	0	0.865599	NA	[4]
b1803						0.659355		0.246774	None	3.5713	0.60592	NA	[7]
b1804	1.33342					0.736887	1.17737	0.516272	None	0	0.792023	1.14	785	70	0.794	89.606	0.376	0.461
b1805	4.83289	218.315	16.43	83.5584		0.669593	1.16262	0.652198	3.27206	0	1.03528	1.07	682	61
b1806	4.07039							0.431473	2.50272	3.13333	0.587576	0.53	676	29	0.382	147.655	0.303	0.459
b1807	3.87774					1.38555		1.32684	2.45055	4.32217	1.02321			0	0.814	196.021	0.292	0.472
b1808	-2.29336							0.355238	3.20985	3.61842	0.619104	0.2	53
b1809	8.57743	138.775	899.965	1238.95					2.60741	3.71795	4.58197	4.08	6542		2.887	189.548	0.257	0.369
b1810	-3.09542							1.51157	2.83824	3.23913	1.89195	NA	425	167
b1811	-2.68966							1.24634	2.79073	3.92506	4.328	NA	1416
b1812	0.739848					0.99266	2.67423	0.592347	2.39076	3.6053	0.607122	1.23	363
b1813	2.7761					1.75137		0.594835	None	3.63114	1.20566	0.4	110
b1814	3.9542								3.36967	2.28205	1.67816	1.83	2133	123	1.251	161.025	0.313	0.436
b1815	-0.816037								None	2.38636	0.4328
b1816	0.992768								None	2.7139	0.573367	0.65	397	187
b1817	10.1215	446.395	4988.15	623.59		5.66687	19.2612	6.8936	3.19307	3.34571	1.15293	1.03	2425		0.927	194.624	0.293	0.427
b1818	7.40088	1473.85	824.92	91.1834		8.31984	19.1869	7.81266	None	2.22569	1.01883	0.94	2694		0.555	216.514	0.266	0.404
b1819	8.15987	1827.18	179.665	857.559					4.39549	0	1.09366	0.81	2624		0.518	235.598	0.262	0.42
b1820	0.722466								3.60938	4.24095	0.472145	0.57	146
b1821	-7.38082								2.35577	2.94737	0.60592			229
b1822	2.30159					1.15289		0.583611	None	0	1.63565	1.81	1014
b1823	12.0977	16742.1	14958.6	799.234	4354.68	72.3157	25.856	38.2976	4.69731	3.49675	4.76848	3.26	106172		4.085	2506.58	0.205	0.333
b1824						57.9737	29.3414	34.4194		3.53704	0.024666	0.02	588	26
b1825	2.24184							0.197312	None	3.46829	0.794482	0.79	2186		0.713	263.483	0.302	0.41
b1826								2.74597	3.31034	3.17742	0.855416	0.67	941	26
b1827	7.82655	967.7	463.6	1193.35	134.397			0.712558	2.77909	2.80952	1.62659	1.72	2240		1.115	169.136	0.33	0.412
b1828	0.201634								None	0	1.49075	NA	13
b1829	5.50144			77.1463		2.63779	4.26382	3.76479	2.625	0	0.797554	1.2	4504	42	0.626	394.725	0.219	0.417
b1830	7.19967	1243.68	429.6	47.8897		2.56516	3.82725	1.69596	3.4805	3.44709	0.625412	0.56	1482		0.547	282.936	0.298	0.477
b1831	7.62205	497.61	537.555	151.183					4.75026	3.41026	1.55218	1.54	13828		1.114	1145.84	0.201	0.404
b1832	7.20945	896.36	353.23	517.184					4.17722	3.38193	1.62795				1.043	224.157	0.301	0.426
b1833	-1.08009							0.271853	None	2.64433	0.528977	0.26	47
b1834	1.32193								2.58824	0	0.878583	0.63	126
b1835	0.536053								2.49812	3.45104	1.2294	1.19	447
b1836	8.9629	1982.29	3177.85	2253.31					3.83676	0	2.33712	NA	[29]
b1837									3.16575	0	1.03872	NA	77
b1838									3.52632	3.17391	1.5148	NA	[8]	416
b1839	4.2854		175.8					1.5563	4.25901	2.66667	2.08077	1.98	2349		1.686	111.815	0.349	0.407
b1840	-8.38082							1.64359	3.39394	2.23889	0.209972	0.21	211		0.122	88.889	0.354	0.493
b1841	2.34483							2.81747	None	3.25773	5.52587	3.05	3045		3.689	80.547	0.35	0.351
b1842	3.01792					3.64276	4.78312	1.56378	None	2.98872	2.164	2.35	1204
b1843	-0.428566							0.365387	2.57895	2.60276	0.40074	NA	49
b1844	0.565597							1.89968	2.6869	0	2.11085	1.11	377
b1845	0.722466					0.347186	0.865589	0.321735		2.59112	2.0582	1.36	86	26
b1846	6.05745	118.325	48.5	16.4485				0.952391	2.86318	3.47273	1.57845	NA	115	25
b1847	8.15482	1456.26	172.45	1664.6		2.3876		5.14271	2.47378	0	0.665034	0.29	196		0.126	90.682	0.372	0.474
b1848	5.24413					3.42748		2.86443	3.33333	4.20468	2.10304	2.81	2308	18	1.402	112.054	0.392	0.366
b1849	7.07682	496.42	247.215	189.999	281.651	2.33386	6.26373	2.29828	2.72278	0	2.26236	2.23	671
b1850	9.35315	2552.95	1954.37	298.414		2.94719	5.19277	2.28332	3.78912	2.39979	3.04405	2.84	11006	28	1.838	415.796	0.239	0.388
b1851	2.91073					6.78283	8.84489	6.55592	2.26417	4.67799	0.57359	0.31	148	109
b1852	8.12928	1247.93	985.75	975.922		2.73327		3.11585	None	3.42325	2.15851	2.16	5185	62	1.493	274.463	0.249	0.401
b1853	4.07895	57.96	48.27	77.1463		1.21236		1.48771	3.24786	3.1875	0.934162
b1854	8.66888	1572.25	1655.74	1632.97	389.39	1.87694	3.98647	2.22221	None	1.93077	2.31744	2.09	2749	105	1.509	143.321	0.309	0.436
b1855	3.67807					1.15754	3.35178	0.952391	4.60274	1.5125	1.03678	1.2	787
b1856	-4.29336								1.6416	3.02475	0.507707
b1857	11.6348								4.31249	0	2.80069	2.59	3453	78	2.327	2645.9	0.196	0.372
b1858	3.19535					0.845764		0.355238	None	2.90909	1.23051	0.71	332
b1859	-0.145605					1.49477		0.516272	4.56137	2.55897	0.622809	0.64	252
b1860	3.63227						1.79432	0.788125	3.26471	4.38734	0.920461	0.81	452
b1861	4.853		182.1			1.55262	3.66778	1.67975	3.12282	0	1.7312	0.94	657
b1862	-3.01159								2.38134	0	2.5968	NA	[3]	107
b1863	1.32193					1.88373	4.26183	1.41912	None	0	0.108664	0.13	462	63	0.081	411.714	0.247	0.528
b1864	8.14466	1436.72	986.74	999.998		5.11219		3.97835	2.9497	2.71875	2.82771	2.29	13702	34	1.517	771.167	0.216	0.377
b1865	0.111031					4.92715	8.29446	4.59924	3.12619	2.14634	0.151624	0.06	288	42	0.044	519.747	0.248	0.555
b1866	8.54303	1282.39	124.595	133.397	1675.35	5.88699	8.89998	4.36836	4.39652	0	1.90582	1.75	8307	95	1.32	540.323	0.234	0.415
b1867	6.40429	386.62	288.135	354.844					None	2.18639	3.20424	1.2	463
b1868	-1.18442					0.468813		0.372863	2.68717	2.33333	0.670141	0.41	75
b1869	1.18903								3.47048	3.22188	0.43857	0.14	218		0.268	104.649	0.391	0.552
b1870	5.32553	42.62	165.825	139.793		1.16995		1.24329	None	2.89862	1.053	1.16	1571		0.932	107.899	0.351	0.428
b1871	2.85798							0.447685	2.90937	2.62162	0.628087	0.85	1115		0.668	144.818	0.333	0.451
b1872	1.32193	41.23							4.68806	4.66855	1.21184	NA	16
b1873	-1.41504								None	3.35826	1.2984	NA	[0]
b1874	3.94486								2.08197	0	0.649199	1.08	470
b1875	3.90689								3.9487	2.25781	1.49598	1.11	438
b1876	7.03342	612.895	383.285	43.3653	567.964	0.855324	2.47447	0.859257	3.42568	3.1041	1.46898	1.93	4901	61	1.405	284.625	0.253	0.409
b1877									2.65168	2.36986	0.288533	NA	[14]	37
b1878	0.344828					1.3845			None	1.62963	0.752247	NA	[6]
b1879	1.76977								3.08333	0	0.607865	NA	7
b1880	-3.55639					2.2458			2.88636	3.29574	0.288533	NA	[2]
b1881	8.21917	1781.75	495.53	912.432		5.34877			4.70867	2.91924	1.11461	NA	41
b1882	8.56605	22.445	1886.84	176.198		12.63			None	2.38513	2.90638	NA	66
b1883	2.80941					5.19442		0.251967	None	2.36364	0.41541	NA	[1]
b1884	1.70487					4.13916	0.679864		3.05488	2.69336	0.338445	NA	[0]
b1885	4.98641					5.86655			4.90158	3.075	0.414645	NA	[0]
b1886	8.09803	1437.21	711.35	82.4574		17.5838				0	0.923368	NA	[1]	25
b1887	8.11894	256.2	956.385	119.657		15.8643	0.619855		3.32232	0	2.39521	NA	89
b1888	7.20945	871.7	286.4	353.145		9.74897			3.01754	2.35872	0.897639	NA	20
b1889	2.68482					6.56922			None	0	0.463207	NA	[2]
b1890	3.76553					5.45599	0.227776	0.135927	3.17728	2.4	0.534904	NA	[1]
b1891	-1.97143					3.48621	1.12888	0.288646	3.81815	0	0.315325	0.89	230
b1892	1.69153								None	3.31731	0.615387	0.96	317
b1893									3.16847	2.53869
b1894	-4.60823					1.84157	1.21796		3.4	0
b1895	2.64847							0.277231	4.27693	2.5399	1.60136	NA	52
b1896	6.72792	559.6	455.165	267.161			2.27165	0.946498	3.15445	3.52083	1.11023	NA	43	39
b1897	4.90207	56.12	227.78	133.757		0.989543	5.4479	5.15786	2.93186	0	0.826254	NA	[4]
b1900	-0.234465					0.397124	0.538818	0.232664	2.77273	3.52675	0.556457	NA	[2]
b1901	8.07146	1365.25	1479.82	1672.53			0.263538	0.293528	4.65049	0	1.87547	NA	[4]
b1902	0.9855							1.53743	3.21088	2.51613	1.91668	0.97	333	126
b1904	3.02326								3.45455	4.43254	1.24963	NA	[31]	22
b1905	8.56224	293.135	116.485	1241.42		7.26677	5.82334	3.56424	3.80726	3.2451	4.94197	4.09	6077	34	5.734	56.464	0.28	0.339
b1906	-5.79586								None	3.27138	2.88533	NA	[49]
b1907	-8.38082					0.798127	0.654645	0.277231		3.89098	0.628258	0.79	391	36
b1908	7.67243	2249.21	653.6	486.457		1.63166		0.836759	3.64103	0	1.60875	1.17	566
b1912	4.66107					1.13747	1.62414	0.78189	2.92763	2.64152	0.811946	1.23	736	0
b1913	2.52607								3.25618	3.58452	0.631413	0.36	269	173
b1914	5.04876		39.59	14.7288		5.49662	7.12738	2.56265	2.45016	3.54422	0.486735	0.44	880		0.375	253.79	0.318	0.451
b1915	3.47249								3.88235	2.84211	2.15438	3.26	6793	101	7.101	80.041	0.258	0.377
b1916	1.62293					0.511342	0.894985	0.353495	3.2633	3.2	0.736929	0.88	434	25
b1917	6.30743	448.835	22.455	311.637		2.96494		1.13729	3.98684	0	0.887239	0.94	379
b1918	3.33628					1.52325		1.35553	4.19483	2.3067	1.03466	0.83	317
b1919	7.59246	189.69	143.415	545.435					3.6	4.03003	1.85073	1.48	618	28
b1920	11.3603	4492.8	6186.55	223.481	2775.15	14.1447	14.875	6.87863	4.77051	3.55615	1.55196	2.21	1242		2.109	52.433	0.4	0.379
b1921	4.8125	193.42		112.238					3.41235	2.94647	1.09245	NA	[15]
b1922	5.41954	121.4	37.9	197.632					None	3.28551	0.226524	NA	40
b1923	10.1046	46.92	6633.29	576.983		62.2359	1.12982	0.488837	None	0	4.18401	0.55	75	70
b1924	5.54535	256.48	143.22	261.682	121.285	11.2919	0.331892		3.73774	0	2.56104	NA	[3]
b1925	2.19219					6.29997	0.554618		2.22581	3.35771	1.66825	NA	[20]
b1926						6.27365	0.967175		2.25	2.62981	1.20188	NA	[5]
b1927	4.56682	93.68	11.985	91.923		1.53346	5.32413	1.69976	None	2.38904	0.24863	NA	16	41
b1928	6.87036	258.45	139.155	275.752		2.69342		2.56889	2.87667	3.6	1.62875	2.5	5007		1.757	255.56	0.269	0.449
b1929	3.51096					2.7114		4.56289	2.47706	2.95328	1.24705	1.38	2440		0.933	116.588	0.283	0.43
b1930	7.33985	597.75	1412.34	729.687		1.89979		3.41562	4.60321	0	1.8091	1.65	2982		2.397	89.44	0.283	0.452
b1931	-2.50635								3.36684	2.26162	3.0296	NA	[15]
b1932	0.189034					1.88815		0.276616	2.819	3.33962	1.5148	NA	[25]
b1937	-6.50635					5.84262			2.21681	4.35326	1.42801	NA	67	22
b1938	2.7866					6.11893	0.879987	0.372863	2.62295	4.39435	0.714715	NA	15
b1939	4.63807		34.2	17.6245		4.93483	0.625686		None	0	0.592029	NA	17
b1940	-0.446148		42.68						2.96521	3.18158	0.511621	NA	[11]
b1941	2.20163					2.81247			None	2.91667	0.317999	NA	[4]
b1942	-1.12973					3.66997			2.9501	0	0.832728	NA	[5]
b1943	-2.20423					2.51158	0.335938		3.15556	2.1875	1.48163	NA	[6]
b1944	4.20163					6.17347			2.27245	3.0625	1.01085	NA	60
b1945	4.26303					5.14349		0.276841	None	3.56933	0.614077	NA	32
b1946	6.63081	89.445	192.42	174.836		4.39785	0.396176		4.48254	4.75601	1.31685	NA	50
b1947	1.0072								2.47368	3.76316	0.346986	NA	[2]
b1948	0.505891					1.9775			None	3.5	0.485641	NA	[6]
b1949						1.74545			2.13304	3.04694	0.256474	NA	[2]
b1950						0.877815			2.95703	0	0.370971	NA	[2]
b1951	-7.96578					0.683851	0.25542		3.17624	3.28891	1.15413	NA	[14]	132
b1952						2.81634	2.28195	0.683375	None	0	2.00566	2.03	2003
b1953	6.42459	293.865	15.97	528.525					None	3.14141	0	NA	[18]
b1955	7.11894	715.21	537.3	653.677				1.24828	None	3.74931	0.5951	NA	24
b1956	0.790772								2.32635	0	0.60592
b1957	2.64155					0.761422	2.89747	1.18826	None	2	0.282984	NA	[28]
b1958	2.70266					1.8896		1.36896	3.26942	0	1.0299	0.89	267
b1959	-0.68966								3.63636	3.41538	1.37053	NA	[14]
b1960	-0.011588					0.558544	0.921367	0.255642	3.73407	0	0.349032	NA	79
b1961	1.28688					0.456796	1.51864	0.512536	4.39793	0	1.01186	0.68	298
b1962	1.15056					1.29663		0.697991	None	2.94444	0.491818	0.23	94
b1963									None	2.65152	0.373782	1.14	509
b1967	8.91588	1389.63	2867.72	133.631		1.91717		4.23118	None	2.78629	2.11591	1.43	335	55
b1968	0.650765					0.155692			None	0	0.889644
b1969	2.01436								3.41085	4.2133	0.994518
b1970	1.67356							0.314252	4.70545	3.1	0.649199	NA	52	116
b1971	3.47249	93.97						0.587895	4.92004	3.818	0.615031
b1972	0.226509							0.178326	None	2.29913	0.779039
b1973	6.78136									2.95652	3.17386	NA	360	29
b1974	-7.38082								2.30769	2.86718	1.65907	NA	[19]
b1976	5.96347	369.235	4.73	174.836					2.38566	0	0.523386	0.83	151
b1978									None	4.27597	0	0.11	3
b1981	4.74953					0.741637	1.25718	0.531237	None	2.70852	0.958571	0.7	163	77
b1982	5.21335	67.99	132.2	45.5917		1.57878	2.78437	1.58747	2.48141	2.57895	2.75558	1.74	521	30
b1983	6.3906	253.56	83.845	151.183				0.789372	None	3.54857	2.18487	2.1	3544		2.028	173.683	0.291	0.359
b1985									None	3.8125	0.60592	NA	15
b1987	-1.00578					2.89271	1.82679	0.624764		2.4	0.288533	NA	[6]	27
b1988						0.993357	0.859942		2.13889	0	0.680114	NA	[0]	45
b1990	5.18587	29.525	71.64	152.414		0.576916	0.852656	0.374199	None	2.94693	0.654748	0.43	71
b1991	1.87578					2.18389	3.19463	0.935782	2.71786	2.66667	0.522966	0.55	186
b1992	1.61353					1.775	2.82817	1.61367	4.50292	0	0.531163	0.9	382
b1993	3.32048						1.25768	0.523754	3.14549	0	0.419275	0.32	102
b1994	-1.83136								3.05086	3.19731
b1996	-2.75633								4.37801	0
b1997	-2.38836								3.794	2.55369
b2000	8.12412	245.28	1492.65	972.468					2.53684	3.15385	2.17918	2.37	122	36
b2001	-1.3474								3.94762	0	0.60592	NA	[3]
b2002						0.61857			3.12727	2	0.1082	NA	[0]
b2003									2.16667	3.21176	0	NA	[4]
b2004									2.25	3.58363	0
b2005	-0.687335								None	2.7987	0.2164
b2007	10.0941	4526.91	2531.18	3253.18					2.40954	3.24819	3.88935	3.45	13270		2.305	359.682	0.238	0.34
b2008	-3.08314					0.917318		1.35338	2.81667	0	0.197851	0.44	108
b2009	6.65821	94.62	429.83	226.689		1.28273	3.51993	1.35428	4.43055	0	1.44894	NA	81	41
b2010	-2.40354								3.91364	2.19066	0.48558	NA	29
b2011	2.97636					0.73353	2.26834	0.843363	3.20513	0	1.61579	1.31	401	28
b2012	4.07895					5.317		1.99275	4.69516	2.26961	2.29384	NA	477		2.008	34.236	0.4	0.395
b2013	-3.73697					2.67355		1.96142	None	0	0.4328	NA	19
b2014	-1.84166								None	3.12069	0.848491				0.531	1580.08	0.21	0.415
b2015	-0.675765								2.37868	2.86905	0.180989	0.03	[4]
b2016	7.08746	88.81	28.52	537.997	795.126			0.96593	2.2627	3.5352	2.10419	1.31	904
b2017	3.88753								4.20833	0	2.89435	NA	990	20
b2018						14.1356	14.7245	5.84113	2.37119	0	0.946749	0.16	913	31
b2019	7.86419	832.37	694.965	712.288	774.196	4.26296	11.7235	6.68163	None	3.48329	3.04837	2.22	2848		2.002	159.347	0.323	0.415
b2020	7.44294	1128.45	382.98	43.1262	879.826	1.91953	7.58889	4.46937	None	3.6875	1.28983	1.16	1430
b2021	7.32193	429.38	489.285	691.769	1248.34	3.26512	9.53896	3.28944	2.16	4.73292	1.65232	1.27	1377
b2022	7.05528	675.585	552.96	49.7163					4.64304	0	1.45483	1.27	1672		0.987	159.824	0.318	0.414
b2023	6.87036	549.885	272.785	114.898	2587.66	2.11358	5.75263	3.23628	2.81925	0	1.2039	0.9	1131
b2024	5.19771								None	2.30496	0.802459	0.79	872
b2025	6.54381	362.265	26.14	296.434	921.528	5.58533	9.58622	4.19751	2.67442	0	1.17131	0.97	1002		0.684	134.574	0.349	0.452
b2026	5.87036		17.3			3.12974	3.52833	1.72589	None	2.76471	2.30134	2.01	2356		1.48	140.426	0.302	0.402
b2027	7.60733	1996.1	35.395	319.238					None	3.56768	0.927215				0.643	591.091	0.239	0.348
b2028	3.18903			6.85676	17.2369	0.823553	0.738897		None	3.45556	0.684103	0.18	26
b2029	10.0498	2891.55	3343.95	5889.68	8435.17	11.1931	19.8127	6.23268	4.34167	2.29308	2.22129	2.01	27814	56	1.293	1563.65	0.186	0.365
b2030	-1.94342								3.05086	3.23529
b2032	4.60881		77.9			3.86713	7.32862	2.82453	4.7421	3.30606	0.901959	0.47	773		0.784	69.382	0.344	0.335
b2033	3.37851					2.89275	5.41282	1.96782	None	3.54263	0.906998	0.46	1018		0.58	133.796	0.301	0.369
b2034	5.64674	141.22	87.73	136.776		1.81262	4.34417	1.31937	3.01251	3.19683	1.42883	1.03	2792		1.92	111.544	0.304	0.315
b2035						1.48667	2.62116	0.669275	None	3.23077	0.234739	0.2	377		0.205	76.108	0.371	0.39
b2036	7.98868	1215.55	618.1	888.329	1298.92	1.98262	6.12863	1.73712	4.6607	2.4131	2.52343	1.28	3076		2.091	133.014	0.321	0.308
b2037	-1.8365					2.81469	4.18944	0.864528	4.33091	0	0.471558	0.31	614		0.373	106.844	0.345	0.402
b2038	5.63517	358.47	119.875	121.612		1.14315	4.57987	1.19216	2.47031	2.09692	1.45994	0.72	1965		0.884	184.722	0.266	0.334
b2039	7.53138	982.49	731.35	62.1356		4.51166	11.3588	4.55429	None	0	2.19909	1.16	3760		1.42	243.122	0.268	0.346
b2040	6.23266	312.555	146.3	118.471	979.295	4.43216	8.22432	3.39568	4	2.27586	1.37596	0.94	2876		1.29	258.672	0.241	0.402
b2041	6.65821	259.46	294.21	282.568	3699.38	4.51633	8.78692	3.54327	None	2.62766	1.59735	1.25	5290		1.433	325.516	0.241	0.349
b2042	8.76818	1534.72	1858.99	1436.12	417.337	6.27749	1.57343	6.88816	4.86343	3.1898	1.71643	0.95	5078	24	0.9	620.005	0.23	0.417
b2043	-1.24469						0.267452	0.251967	None	3.425	0.309143	NA	[5]
b2044	-2.81604								2.97619	3.18873	0.0961777	NA	[6]
b2045	-3.49005								2.78783	3.81169	2.45253	NA	17
b2046	-7.38082					0.458549	0.254263	0.935275	4.234	3.14484	0.577066	NA	[1]
b2047	-2.86775						0.447347		4.87063	3.17024	0.2164	NA	[0]
b2048	2.35614					1.73592	1.67635	0.713329	None	0	2.88533
b2049	-1.26534				89.2687				2.13333	3.92308	1.03872
b2050	-3.60823					0.918527	0.889766		3.11739	1.57407	0.2164	NA	[0]
b2051									2.73333	4.54989	0.649199	NA	[0]
b2052	2.10098				238.726				4.72852	4.21874	1.4066	NA	[2]
b2053	1.90689				2858.24				3.08824	3.90909	2.94304	NA	13
b2054	-6.26534								None	4.58049	0.144267	NA	[0]
b2055									1.81159	3.74226	0	NA	[0]
b2056	-1.44615								None	0	0.1082	NA	[0]
b2057	-1.60823								3.50789	3.27585	0.2164	NA	[0]
b2058	-2.42663								2.62866	2.21184	0	NA	[0]
b2059	-1.88364								None	4.34991	2.5968	NA	[0]
b2060	-5.15843								4.37045	0	0.865599	NA	[0]
b2061									4.798	0	0.865599	NA	[0]
b2062	-1.40736								4.64858	2.86667	3.4624	NA	[0]	340
b2063	2.15381								None	3.09008	0.899261	0.88	301	39
b2064	3.05832					0.956512	1.66955	0.761937	None	0	0.330964	0.25	138
b2065	6.74147			123.475				1.31188	3.45161	0	0.897607	0.47	1102	0	0.496	246.002	0.284	0.51
b2066	5.62936			18.1681					3.03448	3.37754	1.51337	1.6	3151		1.3	220.916	0.305	0.427
b2067	-0.630394					0.578989			None	2.68519	0.4328
b2068	1.39506								3.16129	2.40135	1.31386	NA	32	19
b2069	1.24489								2.80374	2.80841	0.560362	0.77	321
b2070	-0.382701				152.836	0.784225	0.652999	0.365387	4.65332	3.74088	0.133169	NA	[2]
b2071	-0.131313					0.238366	0.254263	0.277231	4.73756	2.85517	1.2984	NA	[14]
b2072	-7.96578								2.82759	3.20833	0
b2073	-3.8997								None	0	0.3246	NA	[3]
b2074	0.963474								2.76804	0	0.711028	0.73	93
b2075	-2.00578								3.37097	2.07865	0.413127	0.38	39
b2076	-1.66658					0.426759			3.5	2.775	0.51603	0.33	24
b2077	-5.50635					0.314214		0.178326	None	0	0.4328	NA	10
b2078	0.250962						1.48723		2.77184	0	0.381882	NA	26
b2079	5.26303	25.37	59.33	89.7954			1.68977	1.82425	None	3.35714	1.93317	1.55	555
b2080	9.63481	2368.91	216.395	513.443					3.50528	2.99816	1.44267	NA	[40]
b2081	4.97269		58.69	44.8548		0.996858		0.715797	None	1.86974	1.56352	1.77	3663		1.34	215.451	0.257	0.414
b2082						0.975387	1.33857	0.882899	None	0	3.17386	NA	1104
b2085	4.14568								None	3.62154	4.328	NA	[30]
b2086	5.21723	292.93	121.635	12.8746				0.473873	3.31202	3.13043	0.888378	NA	18
b2088	-1.2863								4.21348	3.125
b2089									2.9809	3.01923
b2091	8.95128	321.7	5162.9	2686.89		0.835644	6.59889	11.3624	3.09085	0	1.84289	1.44	643
b2093	12.1944	1635.78	1924.88	3218.76	9635.27	14.7913	2.57247	53.9442	None	0	0.706906	0.56	868		0.741	164.05	0.312	0.399
b2094	10.4838	7235	9188.5	6638.71	1657.26	18.1258	24.6667	63.8344	4.7705	0	1.10224	0.64	1261		0.903	216.194	0.292	0.373
b2095	10.7887	11489.3	18618.6	6951.36	535.977	18.9951	29.155	7.95742	None	2.384	1.64397	1.18	3240		1.074	350.073	0.261	0.392
b2096	11.1662	1151.65	23272	11165.7					3.2603	3.92308	1.83493	1.48	5521		1.038	526.851	0.246	0.414
b2097	9.29232	3444.82	399.835	2911.14					2.54926	0	1.9476	NA	95	103
b2098	-2.25843					0.342826		0.189549	2.43954	2.83895	0.577066	NA	19
b2099	2.0321							0.255642	None	4.86702	1.14962	1.28	146
b2100	-1.59074							0.336699	3.11364	2.56737	0.484736	NA	45
b2101	0.298658								1.48932	3.07576	1.59054	0.79	188	0
b2102	-4.44222								None	3.06329	0.250568	NA	[2]
b2103	7.85798	281.5	1111.4	874.123			2.11729	1.18343	3.7619	0	0.865599	NA	31
b2104	7.90689	3223.3	12.33	514.219		2.17218	6.19489	3.58273	3.36364	3.22557	2.2722	NA	39
b2105	4.69488		315.5			1.47147		0.63564	4.937	0	2.18564	NA	287	107
b2106									4.25439	2.07426	1.39458	NA	48
b2107	7.36632	1168.26	332.62	478.857					4.00664	2.5	1.75398				1.24	89.205	0.374	0.417
b2108						0.346694			2.96094	0	0.865599	NA	[2]
b2109	-8.96578								None	3.10998	0.3787	NA	[0]
b2110	-2.4112								None	2.58229	1.58693	NA	[0]
b2111	-6.26534								2.29308	3.24784	5.1936	NA	[15]
b2112	-3.8365					0.925845		1.11131	4.33761	3.25485	1.5148	NA	57
b2113	5.99095	128.865	414.49	166.589						3.10055	1.80225	1.88	5277	35	1.2	330.346	0.252	0.43
b2114	8.07146	1193.49	79.2	761.676	17.7672	1.26673	3.97423	1.48896		4.46474	1.95641	2.29	6555	31	1.658	265.701	0.25	0.398
b2118	0.0426443					0.419388			3.26984	3.02613	0.201973	NA	[2]
b2119	-0.577767								3.6848	0	0.2164	NA	[5]
b2120	-3.12029								3.74194	3.52735	0.0360666	NA	[0]
b2121	-0.479955								3.35	0	0.3246	NA	[1]
b2123	-2.39593								2.76389	2.79739	1.38496	NA	38	0
b2124	3.24184								3.31326	2.66385	2.09186	1.47	946	0	1.208	59.523	0.381	0.47
b2125	2.19849		555.63						None	3.07763	0.724939
b2126	0.0285692					0.94282		1.13854	4.07996	3.51589	0.617272
b2127	2.58976							0.547447		2.03333	0.236073	NA	[1]	26
b2128	0.823749								2.4111	3.5	0.0865599	NA	[3]
b2129	2.22651					0.96672		0.712558	3.85228	0	0.4328	NA	[7]
b2130	-3.96578					1.31437		1.33183	3.28454	2.52525	0.240444	NA	[3]
b2131	8.11894	1723.82	14.16	156.121				1.21461	2.52632	0	1.03872			42
b2132	5.30012	141.395	11.125	163.949	75.5173	1.85714	1.71546	0.978422	2.87388	0	1.05987	1.05	769	131
b2133	7.78136	1661.77	745.995	912.162		1.36376	3.16245	2.28274	2.39326	2.94065	2.33415	1.98	603
b2134	1.46989								4.3716	3	1.67546	1.55	1005		1.361	63.093	0.409	0.463
b2135	1.74846								2.83626	3.4125	0.4328	NA	[2]
b2136	-3.2109								None	0	0.694492	NA	53
b2137	5.84298	273.6	291.95	257.473				0.367712	2.92234	2.185	2.164	NA	[2]
b2140	0.263034								3.47431	3.49026	0.47608	0.4	196	10
b2141	-3.94342								2.48427	3.24883	1.13928	NA	56
b2142	-2.51457								2.63366	2.72632	1.02017	NA	56
b2143	8.24793	1953.66	1331.23	1191.75			0.729158	0.329217	2.49482	0	2.38625	1.47	313	25
b2144	2.16993					0.473247	0.812357	0.256536	2.48483	2.96166	0.94748	0.35	128
b2145	-4.35107								3.13636	2.1	2.01973	NA	371
b2146	2.23573							0.468884	4.58333	2.46987	1.87547
b2147	2.88753								None	3.3617	0.952159
b2148	1.24489						0.967175	0.677139	2.57651	2.46429	0.51936	NA	76
b2149	6.80735	639.16	369.635	615.628		0.896277	1.58499	2.29953	None	0	0.865599	0.5	52
b2150	11.233	6637.84	1226.24	17446.8	676.769	2.51442	3.94437	9.43879	2.61626	0	0.553984	1.03	289
b2151	-1.05589					0.435671	0.58477	0.393213	2.12152	2.84058	0.0480889	NA	[3]	42
b2152	-3.26534								2.90244	0	0.190283	0.09	32
b2153	9.44915	1454.95	153.925	283.578	5368.76	7.84838	12.4483	7.54256	2.16905	0	3.11588	2.47	4658	196	2.288	790.347	0.216	0.367
b2154	4.27798		276.685			1.51523		2.63849	None	2.52174	2.49418	1.95	489
b2155	7.2854					1.21966	2.86724	1.57663	3.36115	1.4669	1.19453	0.78	79	160
b2156	1.55582					3.94219	5.71812	1.41164	3.19196	3	0.733355	0.84	2365	28	0.497	195.359	0.278	0.445
b2157	3.44626					0.968855		0.49573	3.82979	0	1.13728	0.67	237
b2158	-2.71786								None	3.104	0.483293	0.72	168
b2159	3.59694					1.17189	2.45766	1.31925		3.23776	2.54538	2.07	1041	34
b2160	-1.48197				31.6129	0.765662		0.384862	2.96241	2.89017	0.267924	0.15	42
b2161	-1.37333					0.316482			2.76139	0	0.0721333	NA	[0]
b2162									None	3.81818	0	NA	[0]	66
b2163	-3.23786								2.67857	3	0.4328	NA	[3]	65
b2164	-3.8365								None	0	0.0811499	NA	[0]
b2165	2.35332								4.09011	2.94804	0.865599	NA	14
b2166								0.374199	None	3.34919	0.4328	NA	[2]
b2167	5.20163	242.5	157.94	68.1973		1.92973			3.21053	0	0.694283	0.88	359
b2168	6.30195	55.63	121.735	243.228			1.29218	0.896617	None	0	1.03119	1.11	356
b2169	6.27612	656.535	245.755	167.787		0.863552	1.77489	1.94895	2.72727	2.69079	1.70515	1.34	395
b2170						0.478939		0.288646	None	3.30435	1.03872	NA	[7]
b2171	7.70044	749.265	382.575	41.4482					3	3.45397	4.49507	3.35	8692	33	2.167	254.06	0.256	0.355
b2172	0.831877								1	0	2.13995	1.14	177
b2173	1.42761					0.566866		0.419387	None	2.65476	1.16856	1.27	442
b2174	-0.325539								4.16948	3.76179	1.23142	1.07	777
b2175	2.04963					15.2647	8.72922	12.8794	4.88023	0	0.758895			59	0.887	453.454	0.236	0.443
b2176	1.49057					1.17768	1.26637	0.574882	2.63947	2.8652	0.723092
b2177	-0.373327								3.65652	1.93913	1.03563	0.59	51
b2178	-2.45799					0.625637		0.369122	2.28	0	0.532676	NA	18
b2179	0.298658								2.21362	0	0.865599	0.32	33
b2180	0.773996					1.27269		0.546245	None	0	0.553022	0.28	29
b2181	2.86196					1.47668		0.857959	3.2427	2.875	2.02488	1.26	1879	40	1.23	182.957	0.324	0.396
b2182	4.27798						0.928125		None	0	0.283558	0.3	235
b2183	6.07682	19.4	212.475	25.2327		1.54473	4.93968	1.59121	2.85931	2.50926	1.8813	1.65	2485		1.902	141.195	0.264	0.419
b2184	-1.90509					0.781396		0.324229		2.74026	1.37053			10
b2185	12.4239	9631.58	7264.34	3872.87	215.498	37.9937	3.34367	36.4745	None	3.34252	3.38129	3.16	137338	77	1.899	4301.73	0.173	0.392
b2186	5.53605		254.25	136.776		1.92138		1.32679	2.78824	2.16667	1.38523	1.72	2214		1.251	164.663	0.309	0.451
b2187	7.36632	652.35	496.275	775.292		3.89979		2.63623	None	0	2.71673	2.43	7207		4.437	155.905	0.264	0.418
b2188	1.53107					0.845212		0.594835	None	3.61818	0.403575	0.2	201
b2192	-1.94342					16.3373	23.5778		3.05086	0
b2193	5.09592	49.93	132.55	166.268		1.94399	2.58812	1.94895	None	2.98497	1.09643	1.48	1731	78	0.685	164.101	0.37	0.447
b2194	2.75702			59.8741				0.357898	None	2.96552	0.649199	0.43	83
b2195	0.604071						1.11978		None	0	0.865599
b2196	-1.63039				353.332				None	3.63238	0.265582	0.23	48
b2197	0.333424						0.721625		3.89312	3.02644	0.832307	0.62	159
b2198									2.45455	0	0.60592	NA	211
b2199	-4.47393								None	2.3583	1.13194	0.63	171
b2200	-7.64386						0.565635	0.283765	2.95312	0	0.665846	NA	25
b2201	-1								2.29675	2.32381	0.713535	NA	34
b2202	1.4489					0.788439	1.27111	0.463896	None	2.98894	0.103872	0.33	74
b2203	-2.17137								2.69485	0	0.47608	NA	168
b2204	-4.96578						1.55317		4.80707	2.56483	0.133169	NA	20
b2205	-4.38082					0.811749	1.22576	0.356651	2.73969	3.72253	0.541	NA	22
b2206	0.485427								3.9375	0	1.5438	1.08	165
b2207	-2.1016					0.887122	0.884837		None	0	0.890331	NA	[28]
b2208						0.22912	0.245273		2.25	3.28136	0.277186	NA	[10]
b2209	4.29278					0.944736	1.77895	0.932866	None	2.64333	4.63714	4.94	2128
b2210						1.13426			None	3.92302	0.917696	1.22	1554		0.989	194.057	0.33	0.436
b2211	-0.148801					0.778963		0.516272	3.4	1.95455	0.462087	0.67	332	26
b2212	1.46989						0.417565		4.00894	3.25416	0.793466	NA	22	104
b2213	-5.57347					1.18312	1.3838	0.52126	2.38033	3.29412	0.288533	0.16	21	22
b2214	-1.42275								3.47619	0	0.577066	0.59	191
b2215	8.53528		88.685	724.976		13.3432	23.8112	49.8252	2.89864	2.70626	2.91797	2.56	163538	81	1.572	8508.01	0.183	0.378
b2216	4.2555	17.2	35.21	23.2663		7.42829		6.13914	None	0	0.429564	0.47	287
b2217	8.87344	1717.44	1297.77	1582.29	1834.89	5.57539	6.49134	4.63148	3.20799	3.25628	2.63678	2.37	5968	202	1.421	318.515	0.226	0.367
b2218	1.91456	9.25				0.912388	1.25396	0.616343	None	2.9021	0.491725	0.41	102
b2219	-2.54793					0.433394	0.424444	0.259383	3.68544	0	0.865599	NA	[5]
b2220	0.847997					0.543312	0.759592	0.483849	None	2.50205	1.2984	NA	42
b2221	-5.15843								None	2.22333	0.865599	NA	[0]
b2222	2.04264								None	0	0.4328	NA	[0]
b2223	-6.96578					0.356676			3.23577	2.58333	0.2164	NA	[0]
b2224	-1.33643						0.249622		None	3.19775	0	NA	[2]
b2225								0.256889	4.56771	0	0.185486	NA	[1]
b2226	-3.4112								3.19048	3.77778	0.144267	NA	[0]
b2229									3.5217	2.30658	0.144267	NA	[0]
b2230	0.475085								None	0	0.0309143	NA	[3]
b2231	7.96578	141.79	669.445	74.6673	1218.22	3.19756	5.45568	1.62488		3.2093	0.886137	0.97	5219	37	0.573	727.124	0.222	0.47
b2232	5.78921		255.7	91.1834	13.6289	4.63372	6.24286	2.85576	2.99972	0	2.57814	2.29	2047	28	2.203	90.986	0.359	0.42
b2233	-3.64386					0.992629		0.455167	2.97395	3.60361	0.146216	0.07	3
b2234	7.90689	997.8	6.675	519.868	344.172	1.59383	3.85855	3.27796	2.46841	2.84908	1.39544	1.6	6667		1.175	342.024	0.235	0.41
b2235	6.94251	711.42	453.415	334.439		1.85748	5.32414	1.94911	None	2.65517	1.21882	1.17	4414		0.831	338.28	0.268	0.412
b2236						0.772336		0.423991	None	3.17391	0.223993	0.29	814		0.182	237.477	0.311	0.55
b2237	-2.53952					1.5958	2.25715	0.756949	2.95855	0	1.71592	1.49	369	27
b2239	6.54226					1.85823	0.745386	6.54318	3.26353	2	0.669163	0.31	56
b2240	4.42626					3.76214	0.654356	15.3335	4.48364	2.47826	1.27495	NA	49
b2241	5.6865							2.39555	None	0	1.69036	NA	[2]
b2242	4.47897					1.75136	0.852366	4.4387	None	2.2374	1.15734	NA	[4]
b2243	3.51096							1.79697	3.45859	3.05556	1.54077	NA	[8]
b2244								0.369122	3.95	0	4.15969	NA	133
b2245	-0.0454314							0.21449	None	2.60465	1.00085	NA	78
b2246									None	4.45728	0.1082	NA	[0]
b2247	-0.535332								None	3.32212	2.164	NA	[1]
b2248	-1.5187								4.38304	3.34809	0	NA	[0]
b2249	3.91648								3.5605	0	1.85297	1.46	653	22
b2250	0.963474								4.49821	3.22509	1.96784	2.29	3657		1.838	164.996	0.342	0.437
b2251	0.545968					0.717455		0.315112	2.22326	3.67549	3.36622	NA	196
b2252	5.11686	296.75	147	114.898		1.4989			3.5224	2.66527	1.4066	NA	112
b2253	6.44294	766.31	315.73	358.583					3.92799	3.4296	0.699805	0.82	105
b2254	3.9542	58.98	52.53	69.595				0.384862	3.61812	2.52174	1.22627	NA	61
b2255	4.43296	168.88	89.38	3.32662	791.433			0.841747	3.07734	3.39744	1.54765	0.64	74
b2256	1.17632								None	2	0.581471	NA	[7]
b2257	-7.96578							0.334637	2.75604	0	0.503174	NA	[4]
b2258									3.16058	3.27406	0.779039	NA	[3]
b2259	5.48864		156.25	262.578					2.9499	2.37593	1.4009	NA	258
b2260	-0.99137					0.614838	1.75576	0.492682	None	0	0.222065	0.33	192
b2261	1.95233					2.14216	4.11862	1.94662	3.32283	0	0.55532	0.58	593		0.41	138.849	0.341	0.524
b2262	7.45943	128.11	637.645	486.457		1.22166	4.46159	1.73587	2.64519	3.11748	2.72288	2.37	3887		1.72	181.635	0.291	0.429
b2263	0.111031					0.425542		0.412768	3.68368	2.84722	0.30296	0.09	49
b2264	1.36177					0.892715	1.3145	0.428979	3	2.77706	0.547762	0.43	166
b2265	0.0840643								None	3.07143	0.536491	0.37	165
b2266	9.64386	3492.84	2459.22	354.468		2.47976	14.7654	12.6736	4.86953	2.85135	1.18103	2.13	738	26
b2267	3.87774				885.416	1.42437	3.52166	1.53136	3.38383	3.08681	1.72399	1.86	462
b2268	0.9855								2.80921	2.49827	2.18154	1.55	468
b2269	-1.75147						0.127855		2.60571	4.27156	1.15413	NA	[5]
b2270	-4.03505								4.37848	2.50988	0.577066	NA	[1]
b2271	-2.50635								4.84522	0	0	NA	[3]
b2272	-1.699								2.0396	3.00617	2.5968	NA	[13]
b2273	-9.96578								2.47708	3.06494	0.649199	NA	[2]
b2274						0.163594	0.178736		2.5	3.26879	0	NA	[9]
b2275									None	0	1.2984	NA	16
b2276	2.49313					4.92159	6.99578	4.53922	3.82517	2.91695	0.669843	0.68	2545		0.357	273.864	0.267	0.485
b2277	0.9855					3.63574	5.16586	3.28718	2.09091	4.625	0.493855	0.64	2158		0.349	264.529	0.263	0.436
b2278	1.12433		51.59			4.4989	8.72544	6.38489	None	3.11824	0.3787	0.39	1634		0.263	336.505	0.298	0.483
b2279	6.13955	316.34	214.18	247.131		4.85812	5.72129	6.35987	None	3.25159	0.464468	0.35	1352		0.363	319.213	0.247	0.45
b2280	-3.4112					3.34749	7.63854	6.71837	3.8125	0	0.392873	0.3	1336		0.251	369.388	0.291	0.477
b2281	7.67948	112.71	684.225	959.786		5.47662	8.84885	7.72381	3.33696	3.09512	0.893469	0.61	2352		0.727	294.436	0.298	0.455
b2282	3.85798					4.51992	8.21867	9.56724	None	3.9383	0.473534	0.36	1631		0.259	378.348	0.273	0.485
b2283	7.60733	1421.19	795.865	726.678					4.41784	0	0.663564	0.58	2657		0.606	499.508	0.249	0.471
b2284	6.37504	133.75	399.95	254.885		6.32478	11.5438	1.74444	4.72819	3.56842	0.636158	0.57	2470		0.5	454.586	0.245	0.497
b2285	6.87036	78.2	758.57	296.434		11.3915	15.4426	19.2829	4.21964	3.38349	1.06485	0.86	3963		0.831	547.263	0.256	0.437
b2286	7.90689	1283.79	19.815	119.322		5.19182	12.5541	13.9519	2.16856	3.06705	0.909107	0.7	3010		0.668	466.194	0.23	0.461
b2287	7.81378	1142.6	585.775	148.923		6.56447	1.9158	12.1124	2.31034	0	0.972526	0.81	4225		0.9	484.21	0.245	0.439
b2288	6.83289	728.73	246.74	248.557					4.5926	0	0.703951	0.78	3084		0.777	273.712	0.239	0.448
b2289	3.93546		2.46	74.6929		1.58697	2.58957	1.14623		2.63043	0.632867	0.88	962	15	0.635	101.195	0.392	0.537
b2290	5.54226	72.46	78.855	53.2242				0.558678	None	2.19862	1.84209	1.67	2267	153
b2291	3.25852		3.19			0.428526	1.52532			3.09589	2.50877	2.53	616	31
b2292	-3.85726								3.76087	0	0.618721	0.2	21
b2293	5.42626	196.24	173.4	16.4485					2.90657	3.88861	0.449319				0.412	124.311	0.334	0.527
b2294	8.90689	1764.31	169.625	137.844					2.7	3.47565	2.735	2.17	2882	0	1.721	152.007	0.303	0.377
b2295	1.32769							0.667163	3.66667	2.60742	1.96491	1.82	806
b2296	8.74147	2451.45	1583.56	998.481	1837.4	5.894	9.32384	6.68278	4.20854	0	2.52076	2.47	35607	11	1.991	1310.82	0.201	0.392
b2297	8.79766	387.835	1277.79	134.886	534.242	1.18945	2.67748	1.68673	None	3.70455	1.55193	1.64	13861		1.117	856.854	0.193	0.426
b2298	-4.50635								None	2.55882	0.956715	NA	[8]
b2299	7.03342	819.97	254.3	426.299				0.796855	3.0447	2.3474	1.18768	1.88	3558	0	0.994	247.655	0.27	0.438
b2300	6.56682	298.36	366.725	2.2354					3.3269	0	0.568995	1	1823	0	0.773	209.142	0.293	0.444
b2301	5.03122		142.4	16.4485		0.785796		0.543764	None	0	1.78968	NA	70
b2302	5.69488	332.67	69.64	223.963				0.876664	None	0	2.5968	NA	[6]
b2303	7.08746	273.225	54.245	553.329	884.563	2.92123	6.93429	3.14876		3.57917	1.96801	2.04	4838	0	1.893	285.141	0.239	0.384
b2304	6.61471	757.955	45.25	33.1817				1.72448	3.41284	0	0.397047	0.22	307		0.225	144.24	0.411	0.565
b2305	-5.50635					0.734359		0.455167	4.75606	0	2.27941
b2306	5.848	389.15	17.11	189.999		3.15178	2.98673	1.21461	None	2.98406	1.06345	1.06	241
b2307	-0.320126					1.53299	2.65799	1.39792	2.18462	3.76923	0.649199	0.35	79
b2308	2.58496					2.98316	3.81438	1.34929	3.28223	0	0.354109	0.31	88
b2309	9.23362	2759.86	318.97	317.185	823.558	13.5982	17.2932	8.74539	2.70802	3.37931	2.21925	2.41	1763		2.066	61.796	0.412	0.385
b2310	11.0993	6254.63	11135.1	15836.7	352.814	2.98919	6.65512	4.42821	None	0	2.11433	1.16	427	58
b2311	3.74416					0.935314	0.724774		2.85952	3.26115	0.775013	0.56	268	0
b2312	6.08108	216.42	127.785	136.776	3628.13	3.33693	4.65989	1.72589	2.97364	2.8221	1.0703	1.3	1339		0.895	87.087	0.369	0.476
b2313	2.35614					8.46487	1.35568	5.58145	2.78368	0	0.210217	0.22	429	7	0.166	140.891	0.303	0.5
b2314	3.98185								3.11275	3.12372	0.38072	0.6	937		0.401	154.383	0.329	0.499
b2315	4.76553			54.8458		2.5634	3.55795	2.32728	None	3.29197	0.643315	1.06	1458		0.912	159.45	0.324	0.481
b2316	7.96578	1572.13	733.165	76.8826	1187.54	7.69346	7.41762	3.52669	None	4.3816	0.81696	1.32	8774	89	0.881	853.393	0.22	0.462
b2317	1.28688					1.69238	2.57768	1.61117	None	0	0.700391	0.61	767
b2318	1.79909					2.65422	4.76745	2.16984	None	0	0.376625	0.52	895		0.387	198.166	0.317	0.519
b2319	6.2854	399.195	38.2	319.238			3.25349	1.57376	2.95763	1.52562	1.31416	1.42	2191	241	1.054	196.054	0.296	0.428
b2320	7.30378	781.445	54.19	538.774	127.318	1.28573	2.49419	0.987651	2.99901	0	0.95828	1.01	1893	33	0.828	228.3	0.296	0.457
b2321	-0.190997						0.823664	0.288646	3.51894	1.83871	1.07659	0.68	285	38
b2322									3.11538	2.72727	0.307148	0.71	133
b2323	9.79279	3813.9	3885.7	2738.69	1642.49	7.76783	14.3151	9.84337	2.77778		1.55328	1.76	18626	36	1.284	1026.71	0.21	0.433
b2324	1.70487								3.23586	2.61344	1.10487	0.68	227
b2325	5.54535		162.21	27.2999				0.813655	3.09402	3	1.85787	2.03	2775		2.206	163.699	0.33	0.406
b2326	-0.123434							1.27299	None	3.11333	0.515541
b2327	-5.64386					2.54198		1.27696	3.23455	2.91626	0.458872	0.32	190
b2328	2.70487					1.22479	2.48499	1.18593	None	0	0.896367	0.7	625
b2329	6.08958	482.365	297.445	25.2327	29.7989	2.81211	5.96975	3.11259	2.78532	2.5122	1.08166	0.75	1258		0.744	181.873	0.296	0.474
b2330	7.46761	796.35	45.37	336.249					None	3.06705	2.11714	1.09	1886		1.068	228.152	0.27	0.42
b2331	4.853			119.748				0.889135	None	0	1.75002	1.43	784
b2332	-9.96578								None	2.73958	0.83609	0.32	92
b2333	0.807355								4.74752	2.66667	0.865599	NA	[1]
b2334							0.329669		None	3.46135	0.4328	NA	[1]
b2335	-2.35845							0.197965	3.57335	3.4964	0.2164	NA	[1]
b2336	-7.96578					0.652375			4.43192	0	0	NA	[0]
b2339									4.59609	0	0	NA	[9]
b2340	2.9855							1.33682	2.76207	4.35717	0.685735	0.83	1246	187	0.673	185.348	0.3	0.505
b2341	4.14568	61.2	2.3	69.595				1.12482	3.47135	0	0.628258	0.34	19
b2342	4.48543	121.16	117.17	83.1612				1.52496	2.19125	0	0.751705	NA	24
b2343	5.9472								4.26095	3.60737	2.22062	2.25	8490	45	3.079	203.593	0.272	0.417
b2344	5.89482	337.95	85.525	111.84		0.692817	1.52714	0.813655	None	0	2.1505	1.7	6912	101	1.15	349.131	0.248	0.399
b2345	1.05658								None	0	14.2824	NA	[11]
b2346	4					4.64447	4.65322	1.69348	None	3.86667	1.17295	1	3213	128
b2347	1.54597							0.383456	4.10714	2.36725	0.961777	NA	[12]
b2349	0.333424					0.632883	1.15592	0.258136	2.44866	3.6541	1.30458	0.94	264	30
b2350	-6.05889							0.622269	None	0	0.347937
b2351	4.26303							1.86688	3.4914	2.99875	1.49987
b2352	2.05658								4.66914	2.5522	0.720428
b2354	-4.64386								None	3.20599	0.4328	NA	[27]
b2357	-6.50635								2.77279	0	0	NA	[0]
b2359									3.26389	2.75233	0.3246	NA	[4]
b2360	-2.60823								4.74163	2.93023	4.06832	NA	90
b2361	-6.50635								3.86679	2.21407	0	NA	[0]
b2362	-6.38082								4.15582	2.65854	0	NA	[5]
b2363									2.07407	2.51071	0.865599	NA	[4]
b2364	-2.2863						0.455755		None	0	1.10167	1.04	135	117
b2365	-5.57347								4.41667	2.56866	0.206095	NA	12
b2366	2.99095						0.661387		4.77654	3.9	2.80498	2.39	474	81
b2367						0.149228	0.169635		None	0	0.721333	NA	[3]
b2368	-7.96578					0.164813	0.166414		2.33753	0	0	NA	[7]
b2369	4.95884					0.66866	5.82735	1.29567	None	0	1.80274	0.99	478
b2370	0.565597						0.435177		None	2.70055	0.862137	0.6	35
b2371									4.57825	3.35474	0.541	NA	[9]
b2372	-5.26534								4.19827	3.01316	0.4328	NA	[1]
b2373	-0.334607								None	3.2	2.07744	NA	8
b2374	-2.07704						0.136118		None	2.92121	5.33786	NA	16	185
b2375	-2.33643							0.192438		0	2.3804	NA	24	31
b2376									None	1.23797	0	NA	[4]
b2377	4.24793							0.981679	None	2.87879	0.847566	NA	169
b2378	-1.16488								4.79364	0	1.55808	NA	27	67
b2379	4.66676	32.7	35.74					1.25775	3	2.9521	0.961777	1.93	1203	104
b2380	-0.72977							0.531237	3.53184	3.35775	0.640367	0.53	59
b2381	2.852				191.774				3.28571	3.96867	0.561037	0.55	148
b2382	0.250962								2.02165	3.13065	0.273347	NA	[12]
b2383	-5.01159		17.51						4.2567	0	0.919699	NA	6
b2384	-2.2723								None	0	1.7312	NA	[3]
b2385	-4.64386								None	2.83096	0.17312	NA	[0]
b2386									4.63332	0	0.1082	NA	[0]
b2387	1.32769								None	4.11171	0.4328	NA	[0]
b2388	7.34873	965.135	923.125	549.174		2.78281	1.75199	1.88925	4.86609	3.5	2.38233	2.42	979	21
b2389	-7.64386							0.234442	1.96422	3.88936	0.747563	NA	12
b2390									3.77665	0	1.16668	NA	78
b2392	4.7866							0.334248	4.78792	0	0.554373	0.36	136	28
b2393	4.30743					2.55324	4.94434	1.56526		2.45833	1.28294	1.1	2588	33	0.513	190.891	0.282	0.418
b2394	-1.87832		77.52						None	2.65994
b2395	-0.352916								3.42261	2.76974	0.294304
b2398	-1.87303								3.02222	0	0.313899	NA	75
b2399	-0.450084					0.467979		0.367875	4.43883	0	0.962758	NA	247
b2400	8.01681	1228.95	1149.43	991.415	2538.89	2.87887	4.84498	1.78326	None	2.41485	2.62539	2.25	13429	58	1.322	776.851	0.217	0.396
b2405	-3.27928						0.713177		4.48948	0	0.919699	NA	23	28
b2406						0.286668	0.194827		3.11167	0	0.0196727	NA	[1]
b2407	-2.31473								None	3.32361	0.865599	NA	[2]
b2408						0.586338		0.448932	4.87269	3.44144	0.3246	NA	[2]
b2409	0.432959								None	3.45131	0.466092	NA	95
b2410	0.137504					1.31325		0.843363	None	2.35294	0.92085	0.86	407
b2411	4.9542	147.89	88.845	87.1619	277.938		2.85775	1.14727	2.86257	2.96013	1.39932	1.54	2004	25	1.072	175.066	0.308	0.447
b2412	6.07895		523.72	67.3836		1.44311		1.2589	2.10606	2.25242	0.611415	0.61	2128		0.302	399.256	0.239	0.46
b2413	4.46597					0.731462	1.89811	0.573635	4.86295	4.77663	1.55808	1.55	828
b2414	12.1128	668.365	15674.2	7494.48	24399.7	39.1799	34.2313	32.6685	4.56771	2.23067	2.88249	1.97	2486	32	1.553	153.862	0.23	0.373
b2415	10.4502	6735.91	642.34	1644.15		19.6177	24.4597	16.5918	2.84	1.22222	2.54527	3.16	54232		2.934	1754.04	0.162	0.352
b2416	10.0238	3171.11	2376.32	3245.13	4259.89	17.1996	26.7466	25.928	3.01613	3.11905	1.16358	1.19	15068		0.944	1301.66	0.244	0.483
b2417	10.9263	6335.91	18877.3	9866.64	9435.59	13.6315	13.9642	1.14922	None	4.46165	1.84805	1.91	32738	224	1.539	1817.33	0.21	0.395
b2418	5.69209		46.17	84.9177		0.997376	2.36981	0.838617	2.9245	2.41891	2.27392	2.2	1273	82
b2419	-0.316528					0.291245		0.384862	4.62781	0	0.4328	NA	[21]
b2420	-8.96578					0.279625	0.87556	0.117221	None	2.56061	0.341684	NA	[10]
b2421	6.38888	15.765	337.96	363.135	2751.77	4.93627	5.22293	2.15113	3.54167	2.76279	1.35118	1.49	473
b2422	5.2817	25.575	88.98	129.143		2.13993	5.3673	2.58111	None	2.91071	1.70028	NA	36
b2423	-0.671164								2.29406	2.76279	0.865599	NA	[4]
b2424	0.0143553					2.66126	4.24825	1.69721	3.85685	1.52395	1.58693	NA	[4]
b2425	9.29692	2243.61	2214.89	414.482	1329.73	5.91495	1.66762	4.72898	None	3.15361	3.11616	NA	24		3.583	1.037	0.398	0.394
b2426	6.91886	79.8	367.47	433.251					None	0	1.11506	0.98	820	41	0.747	105.563	0.381	0.473
b2427	-1.16812					0.916125		0.321735	None	3.12048	0.865599	NA	54	184
b2428	4.24031	72.86	91.34	84.9177		0.944327		1.12598	2.53257	2.30657	1.81973	1.8	286
b2429	0.176323							0.321735	3.07018	2.34615	0.369153	0.3	29
b2430	-3.26534								3.11259	3.39561	0.767236	NA	26
b2431	6.82018	461.18	262.675	349.641					2.42667	0	1.58461	1.9	3527		1.144	256.183	0.246	0.443
b2432	3.36457							0.991391	3.4	2.55981	0.81751	0.44	350
b2433									2.26104	0	0.423391	0.26	153
b2434	3.03914								2.80269	3.2246	1.28758	0.68	530
b2435	1.4957					0.676125	1.87567	1.32891	None	3.44646	0.776995	0.81	676	111	0.714	97.631	0.371	0.452
b2436	2.62527									0	0.605036	0.4	221	20
b2437									2.16216	3.3989	0.247314	NA	19
b2438	0.495695								None	2.89593	0.13525	0.29	63
b2439	4.39232		14.345	115.924				0.579873	2.35237	2.8706	1.25905	1.25	244
b2440	1.47508						1.37542	0.921557	4.02311	0	0.642642	0.83	151
b2441	2.25701								None	0	1.57913	0.87	175
b2442	-3.64386							0.412768	2.38095	2.7	0.993378	0.33	54
b2443	-0.413115							0.324229	None	0	0.63781	NA	126
b2444	-7.64386								None	3.87557	0	NA	[0]
b2445									None	0	0.144267	NA	[3]
b2446	-7.96578								3.23784	3.21053	2.3804	NA	[27]
b2447	-0.736966					0.761489	0.637825	0.239433	None	3.30658	0.865599	NA	[22]
b2448									None	3.1611	0.17312	NA	[5]
b2449	0.748461							1.45137	2.8773	2.35208	0.741942	0.89	255
b2450	6.12928	461.965	257.595	281.232				2.48784	None	2.18395	1.67173	2.16	777
b2451	-0.940645								3.3255	3.52281	2.5968	NA	[0]
b2452									2.8125	0	0.370971	NA	[1]
b2453	-1.8997								2.75493	2.62179	0.692479	NA	[1]
b2454						0.545267	0.524466		None	0	0	NA	[0]
b2455	-0.913216								3.51763	2.29532	1.7312	NA	[2]
b2456							0.718423		3.57143	0	0	NA	[0]
b2457	3.8679								2.3809	3.03774	1.81776	NA	115
b2458	-1.1488								2.76615	2.85	0.288533	NA	[1]
b2459	-2.67116								None	2.48778	0	NA	[2]
b2460	-0.364013								3.3101	3.04592	0	NA	[8]
b2461									2.34336	2.82389	0.2164	NA	[0]
b2462	-7.96578								4.48729	0	0	NA	[0]
b2463	8.7211	266.155	1951.23	1625.86	79.8377			6.29445	None	0	1.62488	1.55	1216
b2464	10.0196	3362.11	2633.25	6532.74		1.16222	1.53194	9.97517	2.60103	3.42857	1.74472	NA	86	58
b2465	8.70044	2353.15	2136.2	1419.94		0.792932	5.28712	2.79834	None	2.77884	1.56398	1.1	64	328
b2466	-0.471929								None	3.23232	0.249188	NA	[7]
b2467	3.54844								3.71429	3.21978	3.71611	1.77	326
b2468	1.9222								2.44874	2.76466	1.14718	NA	13
b2469	-3.12029								2.42063	0	0.423967	0.35	38	154
b2470	-1.81604		13.63						4.49258	2.16255	0.563456	0.59	56	45
b2471	7.05528	929.57	252.93	418.82		1.25222		1.29948		0	2.53327	2.1	2070	0	2.142	129.777	0.345	0.36
b2472	4.18587	42.1	49.8	59.8741		0.691725	1.49513	0.497566	2.92727	3.06448	0.732513	1.1	1286	47	0.733	185.93	0.313	0.439
b2473	4.57289		112.91						None	3.48148	1.61991	1.15	367
b2474	-0.506353							0.371616	None	0	0.215134	0.17	53
b2475	4.79181	113.89	17.35	124.752				1.82425	3.15329	2.81382	0.794346	0.9	672
b2476	9.25503	2751.99	2152.36	215.622	358.385	9.52998	13.5619	8.37258	4.72994	3.25352	3.18417	2.77	2986	163	2.174	77.753	0.357	0.399
b2477	7.70044	489.2	563.625	7.94768					None	0	0.609719	0.6	2653	149	0.517	490.095	0.235	0.463
b2478	7.56986	225.29	613.11	261.762	1195.81	9.63833	14.2986	11.1959	3.1721	3.66633	1.16178	0.99	4514	24	0.805	535.156	0.217	0.445
b2479	4.30012								3.73319	3.49153	0.968805	0.49	583	27
b2480	9.35535	2221.36	179.555	3232.13	8687.12	9.91897	13.2772	6.44342	2.40385	2.37976	2.39799	2.73	9932	41	2.234	285.234	0.265	0.401
b2481									None	0	0	NA	[0]
b2482									None	0	0	NA	[0]
b2483									2.91667	0	0	NA	[0]
b2484									None	0	0	NA	[0]
b2485	-8.96578						0.437495		None	3.73684	1.2984	NA	[0]
b2486									None	0	0.2164	NA	[0]
b2487	-2.64386		137.37						2.34435	3.08955	0.396733	NA	[4]
b2488							0.562121		4.08385	0	0.17312	NA	[5]
b2489	-6.79586						0.676964	0.286818	1.8519	2.68966	0.25968	NA	[2]
b2490									2.90625	0	0.25968	NA	[3]
b2491	-5.44222								2.64773	3.68293	0.0811499	NA	[0]
b2492	-2.68966								4.51586	2.47179	0.0721333	NA	[2]
b2493	1.1375						0.989789		None	3.22634	0.649199
b2494	5.82018	384.665	287.125	266.347				1.65481		3.15947	0.608964			26
b2495	7.01123	687.56	772.17	468.242				0.937769	3.17854	3.82957	2.20042	3.52	5293		2.133	192.984	0.278	0.393
b2496	2.38957							0.688816	3.63981	2.83815	0.696976	0.18	188	0
b2497	3.80735					5.13394	5.73927	2.39552	None	3.89471	0.985821	1.33	1679		0.636	113.794	0.33	0.427
b2498	9.49586	365.215	2881.95	2558.12					2.86784	0	2.80189	2.68	18345	37	1.901	764.181	0.21	0.396
b2499	7.33985	455.96	493.12	181.815	27.5394	4.63169	1.35451	4.97566	3.08835	3.72632	1.4066	1.61	1596		1.188	82.796	0.377	0.433
b2500	5.82018	225.9	96.65	172.687		3.81347	9.95698	3.99175	3.25192	3.54412	1.03481	0.74	753		0.617	64.346	0.365	0.494
b2501	5.1819	8.15	63.6	94.448		1.98237	4.11342	1.37423	None	3.60317	0.726924	0.49	257	67
b2502	4.2555		3.26	46.3287		1.98339	2.28195	0.737613	1.92992	4.65404	1.05532	0.93	415
b2503	-3.52284				89.6543				None	2.33333	0.504933			93
b2504	0.83996							0.684621		2.82004	2.84649	NA	991	37
b2505									None	3.86364	1.03872	NA	[11]
b2506	-0.948976							0.152138	4.76085	0	0.192355	NA	[12]
b2507	8.66178	1427.93	12.875	958.524	3935.72	4.33135	7.23642	3.56527	4.37338	3.71264	1.91842	1.9	21887		1.197	1288.51	0.204	0.421
b2508	9.19722	33.15	242.59	1142.43	521.172	9.7377	13.6961	6.88736	2.9	2.87255	3.30814	2.45	25233		2.289	1110.09	0.206	0.402
b2509	0.678072						1.83912			3.31317	1.12275	0.57	559	35	0.936	101.572	0.365	0.479
b2510	1.91839								2.48571	0	1.38673	1.27	1438		0.8	118.294	0.28	0.379
b2511	7.26679	726.495	441.425	695.257					3.86667	0	1.35176	1.34	3289		1.056	306.504	0.27	0.428
b2512	7.33092	934.68	494.65	582.261				2.36562	None	2.76508	0.80266	0.76	3080	323	0.632	431.542	0.251	0.45
b2513	7.86419	864.87	562.485	11.9195				3.68872	None	4.02273	0.886602	0.82	2852	87	0.726	365.696	0.272	0.451
b2514	8.10852	125.84	716.38	95.1122	412.214	4.51475	9.66864	4.1626	None	3.64066	0.851578	0.94	3774	67	0.886	417.893	0.25	0.426
b2515	6.94251	582.875	273.17	43.5799		3.55236	5.99353	1.76954	None	3.00281	0.756167	0.65	1678		0.634	312.939	0.267	0.472
b2516	7.36632	855.315	469.45	367.851		4.52995		4.27483	3.27273	1.71969	1.13223	0.79	1309
b2517	4.82782	44.85	79.16	59.8741	1729.96	1.65299		1.51157	None	2.73957	0.879068	1.36	3887		0.797	345.308	0.262	0.446
b2518	11.3387	6464.34	4329.65	533.268	1929.95	14.4482	14.4641	24.1398	2.76615	0	4.09059	3.65	44876		2.336	1364.01	0.191	0.356
b2519	-9.96578					1.47162	1.59214	0.746973	2.78689	0	0.245643	0.19	18
b2520	3.20945	4.85	41.275	15.2414				0.665916	4.72025	0	0.536362	0.37	99	37
b2521	8.67948	33.35	886.41	1465.14					2.87692	3.36352	2.07801	1.52	858
b2522	1.26303								4.68769	3.03448	0.92346	1.22	1466		0.729	120.597	0.316	0.452
b2523	8.73132	1986.85	1366.95	2145.37					2.49812	2.12725	2.42986	1.56	2611		1.244	215.976	0.301	0.433
b2524	5.91648		511.795	342.434		3.13592		3.93688	2.6835	2.675	1.03807	0.95	4185		0.708	511.028	0.214	0.425
b2525	8.12928	2455.26	646.475	996.163		3.24663	6.38287	3.45553	4.33324		1.92192	1.53	6027		1.311	487.415	0.205	0.391
b2526	5.00899	78.14	92.35	75.9184		3.82398	7.48919	2.7335	3.04228	0	0.578137	0.63	2256		0.551	429.002	0.251	0.499
b2527	5.64674	257.76	228.61	129.143		1.76753		2.19229	None	3.6142	0.389928	0.44	1461		0.416	388.228	0.242	0.454
b2528	5.61176	114.9	14.19	223.963		8.63277		6.88816	None	3.06452	0.438505	0.62	5912		0.443	1218.77	0.21	0.537
b2529	9.63118	377.245	2372.39	3713.14				8.35761	2.21429	3.56364	2.44905	1.81	13785		1.811	777.374	0.201	0.426
b2530	9.62205	2145.16	355.355	3373.93					None	4.84546	2.31749	1.66	13340		1.185	1042.58	0.191	0.419
b2531	8.44294	176.1	1828.6	172.448	477.847			6.36887	None	2.33309	1.58534	1.34	5551		1.825	371.374	0.232	0.438
b2532	5.90448		7.24	89.7954				1.52263	None	3.7069	1.7458	1.42	3417		1.219	289.986	0.277	0.444
b2533	7.14975	494.495	33.68	35.6168	4.13382	1.17346	1.66414		3.33929	3.19152	1.78464	2.22	11711		1.395	531.538	0.213	0.409
b2534	-9.96578								3.50464	2.848	0.288533	NA	[2]
b2535	0.0285692									3.85552	0.288533	NA	25	34
b2536	-3.13289					0.715166	0.747469	0.289312	None	3.44544	0.356423	0.41	116
b2537	-2.33643					0.968344	1.15118	0.931534	2.33286	4.6416	0.360666	NA	33	68
b2538	-9.96578						0.624548	0.384862	3.57138	0	0.0116973	NA	[4]
b2539									2.54414	4.67062	0.144267	NA	[2]
b2540						0.932189	0.779596	0.335452	4.3548	0	0.541	NA	[13]
b2541	-8.96578								2.287	2.49844	0.3246	NA	[7]
b2542	-3.05889								None	3.14921	0.590181	NA	22
b2543	0.62293								3.54286	0	0.834685	NA	50
b2544	-2.72738								None	0	0.144267	NA	15
b2545	-5.2109								3.1013	0	1.6039	NA	62
b2546	-6.79586					0.53923		0.216984	3.55974	3.03716	0.0541	NA	[2]
b2547	-1.61706								None	0	0.144267	NA	[0]
b2548	-2.53952							0.21449	None	0	1.2984	NA	[2]
b2549	-1.88897								None	3.30836	0.17312	NA	[1]
b2550	-8.96578								3.72685	3.42857	0.834685	NA	23
b2551	10.6375	3648.98	4347.59	3467.43	618.427	1.14414	21.1665	13.4139	3.71003	0	3.27768	2.78	13787	67	1.68	1432.98	0.19	0.38
b2552	2.91073					0.875558	1.19389	0.685521	None	0	3.99939	2.97	984	38
b2553	7.74819	93.9	863.27	647.131		1.85188	3.59646	1.99883	4.38351	3.02941	2.51607	2.12	5206	33	1.524	311.059	0.263	0.415
b2554	1.87578					1.67211		1.56526	None	4.43485	0.578414	0.37	118
b2555	1.37295					0.942683		1.54757	2.36674	2.41398	0.51936	0.41	143
b2556	-1.21759								3.13113	3.3913	0.319682	0.21	46	25
b2557	7.8009	1464.29	75.1	554.378					None	2.86412	1.2648	1.25	1132	46
b2558	-5.32193							0.119859		4.74453	0.415488	0.32	70	34
b2559	1.28688					1.62269		0.597329	3.57143	3.76842	0.456407	0.72	699		0.553	124.608	0.376	0.505
b2560	2.20789								None	3.39671	1.71746			88
b2561	3.30012			82.1999					2.99966	0	0.694757	0.79	145
b2562	6.05094			61.1695		1.57242		0.397835	2.30476	3.45833	2.13308	1.29	773	0
b2563	3.93546					2.3717	3.59994	1.11116	3.00268		0.250568	0.56	372
b2564	6.44626	343.995	641.555	25.2327		2.58542	3.96495	2.16239	3.92045	3.22844	2.03285	2.09	1846	84	1.174	130.238	0.334	0.42
b2565	-0.330973					0.968776	1.35654	0.655939	3.26583	0	0.19825	0.07	85
b2566	4.70044	79.56	47.225	75.9184		0.951739	1.82853	0.669657	None	3.0257	0.919002	0.82	2832		0.687	369.84	0.252	0.443
b2567	6.72792	74.11	121.4	156.73		2.85657	4.68454	2.24918	None	3.4924	0.769234	1.01	3393	160	1.06	328.774	0.261	0.422
b2568	5.6837	154.9	41.45	69.595		2.15983	2.3368	1.23956	4.62727	2.8	0.318626	0.38	1315		0.243	313.752	0.269	0.458
b2569	7.13955	566.52	674.375	436.624	469.228	2.18975	4.72862	1.9142	4.45588	2.64444	1.39563	1.44	5939		1.14	463.409	0.245	0.42
b2570	0.0565835					0.972782	1.94827	0.732837	None	2	0.4328	0.32	244
b2571	6.42291	698.5	4.985	278.226		1.64322	3.25175	1.62364	3.25109	2.50091	0.578131	0.41	493		0.432	152.664	0.312	0.478
b2572	3.07211					7.26651	9.12235	9.21183	4.45603	2.01559	1.07421	0.6	1136		0.669	226.099	0.28	0.437
b2573	5.66959		182.66	183.546		4.49811	6.53655	4.89585	3.29287	3.37209	0.350568	0.33	532	75	0.306	210.342	0.312	0.506
b2574	2.81558				24.8789	1.3364	3.28683	0.628546	None	4.80487	0.999822	1.5	2317	63	1.09	186.777	0.287	0.444
b2575	0.933573								4.54917	0	1.01766	0.93	255
b2576	6.22882	297.25	223.185	19.5281		1.45944	2.87572	1.59979	3.42857	3.28182	1.72402	1.55	2324		1.799	123.483	0.294	0.45
b2577	-5.38082								4	2.44318	0.673244	0.91	111
b2578						0.613252		0.293528	4.08333	0	0.0360666	NA	[16]
b2579	9.72451	1149.77	111.765	1718.3	3223.16	3.41916		0.491332	2.30086	0	4.70589			57	2.788	396.905	0.225	0.347
b2580	3.96347					2.26498	2.65393	1.27571	4.39093	0	2.75596	1.81	1058	16
b2581	7.20945	667.25	517.335	348.984		1.76157		1.11235	2.99188	3.21429	2.37263	1.72	3949		1.284	290.502	0.287	0.465
b2582	2.94298		69.36			1.28837	1.52353	0.799348	None	0	2.43263	2.08	1704	60	4.075	38.467	0.35	0.404
b2583	-3.62593								2.81294	3.65079	1.35535	1.39	478
b2584	5.06609	187.27	146.56	91.4293		1.43977		1.83813	3.33533	3.15926	0.342812			22
b2585	7.92481	1416.2	69.315	178.675					4.31795	3.47826	0.868362	0.9	1855		0.685	211.385	0.288	0.425
b2586						0.473255			None	2.98757	0.236073	NA	[17]
b2587	5.37504	155.47	34.175	53.2242		9.82368	16.3996	7.67299	None	0	0.867293	0.79	4544		0.735	510.316	0.267	0.411
b2592	9.08746	1684.26	135.78	1836.29	34.9272	1.8776	3.37963	2.2735	2.80303	0	1.49263	1.11	3312	32	1.052	283.976	0.313	0.439
b2593	5.67807	377.6	18.635	197.632				0.462649	4.56495	2.79156	0.551532	0.49	546		0.459	109.578	0.369	0.493
b2594	5.83289	3.73	179.355	144.476		1.51939	5.65519	2.43673	None	3.00385	2.14933	1.77	2383		1.473	160.366	0.322	0.432
b2595	6.9542	199.92	382.935	438.656				4.72753	4.01449	3.79622	2.62825	1.9	6620	140	1.299	412.799	0.239	0.374
b2597	9.85331	2291.59	2292.26	421.675		3.96628		14.7252	4.73579	2.44048	1.36023	1.91	3606	50	2.267	170.719	0.274	0.326
b2598						1.74538	0.827143	0.213243	None	0	0.654894	0.13	365
b2599	7.91886	761.18	36.54	376.915		1.63298	3.96292	1.44952	3.33647	3.47179	2.25942	2.03	1783		1.42	105.806	0.327	0.401
b2600	8.10852	28.57	86.885	61.8396	77.6577	2.49763	4.13746	0.799348	3.81641	3.16323	0.615489	0.83	610
b2601	6.94251	33.69	241.48	59.8741	154.512	4.63122	11.9367	2.36189	2.21071	0	1.33195	0.64	361	51
b2602	-2.152								4.44907	2.49269	0.937733	NA	[10]
b2603	-0.937878							0.311758	None	0	0.440966	0.14	35	51
b2604	-0.545824					0.555247		0.467637	2.79683	0	0.660589
b2605	-5.01159					1.28216		0.893244	3.04778	3.28067	4.7608	NA	285
b2606	10.3399	3415.5	6574.16	3185.46	17795.9	23.997	12.2781	4.18878	4.59159	3.26667	3.06698	2.23	155640		1.841	8087.28	0.227	0.434
b2607	3.56071					51.9168	24.7943	23.327	2.98305	2.72979	0.0352597	0.03	1778		0.017	8374.16	0.216	0.615
b2608	7.06609	48.285	1215.65	735.456					4.96809	0	0.0542371	0.08	6216		0.054	9709.67	0.205	0.579
b2609	10.5333	3823.39	13198.6	47.4325	2955.86	28.7472	18.9886	23.8233	None	0	1.84181	2.28	162221	69	1.454	9449.68	0.168	0.428
b2610	7.25739	852.845	456.545	514.341		2.34448	4.91879	2.15238	4.6258	3.38095	1.05714	1.28	4211	58	0.856	392.26	0.252	0.449
b2611	1.54102								3.58452	3.58493	0.953626	0.81	494
b2614	9.59059	3139.82	249.885	2219.14	3564.47	6.92696	6.56757	3.64134	None	2.68265	2.52252	2.62	23174	39	2.481	1038.16	0.22	0.396
b2615	3.15704		73.3			0.991159		0.71744	None	3.16667	1.04407	0.73	218
b2616	1.48543								2.98974	0	0.985981	0.79	407	36
b2617	8.03892	263.425		212.825					None	3.38586	2.41607	1.25	5689	119
b2618	2.76129								None	0	1.25905				0.757	147.392	0.308	0.49
b2619	1.69599					1.9558	1.75518	0.869182	None	4.34991	1.39809				1.226	188.176	0.346	0.408
b2620	5.15785					2.21395	5.38382	1.98918	4.69057	3.66298	3.27547	3.25	4934		2.773	161.196	0.245	0.394
b2622	-3.9885					0.593529	1.36466	0.354163	None	2.22617	1.70114	0.87	286
b2623	0.475085					0.188668		0.129691	3.89471	2.26545	1.81443	NA	74
b2624									None	2.94805	0	NA	[31]
b2625	-2.1078								3.22204	3.05263	0.735759	NA	[7]
b2626	-6.96578								3.46117	0	2.164	NA	[10]
b2627	-0.62371	9.8				0.386221		0.21449	3.91872	0	0.679048	0.38	40
b2628	-0.0484122							0.516272	2.76623	3.59812	0.29023	0.22	40
b2629									3.10595	0	0	NA	[3]
b2630	-3.30757					3.59563		2.22595	3.22544	2.84211	1.30036	0.75	565	12
b2631	-0.0543923								3.43182	2.38462	0.611889			124
b2632									None	4.69314	0.309143	NA	20
b2633	1.41143	47.55							3.90852	0	9.95439	NA	30
b2634									2.57812	0	1.2984	NA	[0]
b2635									3.16143	3.81947	0	NA	[23]
b2636	-2								None	0	0.2164	NA	41
b2637									None	3.33732	2.07744	NA	35
b2642	0.443607					0.176864			2.56818	3.5051	1.25203	NA	16
b2643						0.895767			2.70723	1.52562	0	NA	[0]
b2644	-3.75633								2.9682	0	0.4328	NA	[0]
b2645	-7.96578								None	3.53623	0.865599	NA	[7]
b2646									None	0	0.4328	NA	[21]
b2647	-4.26534								2.51944	3.6	0.387242	0.1	2
b2659	3.3147			67.3836					None	3.0625	3.4624			58
b2660	1.04264								2.55956	0	0.240444
b2661	7.91886	1582.38	171.55	843.966			2.46555	2.98895	None	0	1.7853	NA	55
b2662	7.81378	1748.23	1173.95	752.489			2.88728	2.29579	None	3.30435	1.25031	NA	49
b2663	-0.365871						0.733977	0.493826	None	3.35714	0.4328	NA	[2]
b2664	-0.110916								None	0	0.627559
b2665	11.8053	9498.9	11282.9	25484.6		1.175		4.29354		2.46667	1.27873			28
b2666								1.64983	2.0032	2.92857	2.38841	2.52	2604	57
b2667	3.52356								3.2	3.28385	0.4328	NA	143
b2668	5.3147							0.228274	3.3913	4.42504	2.49293	NA	199
b2669	8.71081	1999.85	839.25	137.353	2788.18	1.32752	12.266	5.91343	None	0	1.42707	3.28	28631	41	2.321	671.986	0.256	0.371
b2670	1.62761								None	0	1.49815			80
b2671	1.22651							0.268113	None	3.74183	3.70585	NA	173	596
b2672	7.63662	466.38	542.325	14.9981						0	1.92957	NA	114	25
b2673	4.0268					1.73748	3.81565	4.42323	None	0	3.8952	NA	735
b2674	1.32193					0.736365	1.85232	2.37436	None	3.44405	0.241859	0.21	63
b2675	4.97269	1.9						0.688362	3.41727	0	0.632553	0.47	62
b2676	5.7866					0.46964	0.582164	0.5886	None	0	1.41229	NA	88
b2677	4.0268			52.3644		0.297817	1.57166	6.65836	3.98525	0	0.851331	0.55	83
b2678	2.90881							6.65427	None	0	0.724469	0.66	91
b2679	6.01123	185.1	72.92	67.3836			1.99613	8.19513	2.24629	0	2.11844	1.44	170
b2682	-6.05889							1.34354	None	3.25362	0.352963	0.2	314		0.313	118.749	0.31	0.492
b2683						2.69596		2.46788	None	3.82208	0.361849	0.16	231		0.318	115.156	0.369	0.464
b2684	6.63081	6.425	65.66	121.612	2837.49	4.64569	8.85881	5.53385	2.80269	0	2.32423	2.66	14109	23	2.357	429.598	0.217	0.376
b2685	2.68257					0.824626	1.79287	0.422512	3.56818	3.09395	0.901075	0.82	770		0.637	97.168	0.357	0.463
b2686	-4.75633								None	2.90909	0.276433	0.24	181
b2687	11.1523	2882.11	349.575	3374.39		5.14573		4.43819	2.70934	4.84139	2.05741	2.52	9963	83	1.652	550.243	0.224	0.385
b2688	5.59991		12.455	89.7954		7.21931	12.3292	6.11947	3.22222	3.56678	0.788334	0.63	1300		0.561	235.622	0.285	0.438
b2689								1.44952	3.02041	0	0.0794379	0.02	36		0.019	180.718	0.323	0.569
b2690	3.81762					0.619976		0.52126	3.81425	0	1.02174	0.57	569		0.894	117.964	0.326	0.48
b2696	9.91289	2358.57	3235.53	5351.28		11.8698	8.96452	9.75658	None	2.97351	2.21029	1.9	18982	43	1.908	1002.59	0.2	0.331
b2697	8.33539	1547.37	111.725	1213.46	165.275	13.3766	14.9145	8.59746	3.42424	0	1.15775	1.3	8493	79	0.932	783.989	0.224	0.449
b2698	1.0635								3.95	2.83333	0.811499	NA	71
b2699	8.47168	1987.92	94.625	1225.85	891.985	5.91858	5.24352	4.16634	None	0	2.89986	2.54	10377	50	1.582	456.117	0.212	0.402
b2700	5.6865	71.84	154.97	144.476		1.72616		1.47773	None	0	1.37855			48
b2701	2.72247					1.9314	2.28283	1.21212	3.04808	3.1875	1.55935	2.01	926
b2702	-3.30757								None	3.27778	2.5968	NA	[12]
b2703	-0.91866								None	0	5.1936	NA	[11]
b2704	1.42761					0.529277	0.351384	0.339193	None	3.30057	1.44267	NA	83
b2705	-1.89432					0.334624	0.482718	0.37664	None	4.84503	1.12528	NA	139
b2706	-5.71786						0.265277		3.08333	3.27435	0.370971	NA	[18]
b2707	1.73552						1.32299	0.698338	None	3.24196	1.12742	0.73	210	187
b2708	4.22497	42.25	3.35	77.1463					None	2.14354	1.64008	1.65	596
b2709	-1.77103									2.95	0.506994	0.53	88	18
b2710	-2.53116								3.25192	3.13991	0.927428	NA	[0]
b2711	-1.76611								2.12214	2.18182	0.25968	NA	[2]
b2712	-0.793357					0.668358	0.738862		4.46067		0.856767	0.66	38	589
b2713							0.491752		2.08333		0.123657	NA	[3]	27
b2714	0.863938					0.829222	1.26224	0.552436	3.1013	0	0.965476	0.93	219
b2715	-0.833927								4.88815	3.36176	0.103872	NA	[0]
b2716	-0.888969						0.472285		3.59375	4.81246	0.835751	NA	71	48
b2717	3.07553						1.33421	0.468884	3.69493	0	0.965476	0.83	191
b2718	-2.54793						0.797136		2.51276	3.5027	1.082	NA	28
b2719	-2.59074								4.40234	0	1.2984	NA	21
b2720	-0.512514								None	3.39651	1.00987	NA	[14]
b2721	-0.492078								None	0	1.7312	NA	10
b2722									None	2.94805	2.5968	NA	[4]
b2723	-6.96578					0.452394	0.331379		1.97511	3.29732	0	NA	[1]
b2724	-2.30045								3.07563	0	0	NA	[4]
b2725	-0.771027								2.84088	3.58769	0	NA	[0]
b2726	-1.27579					0.558858	1.19526	0.451426	None	3.32402	0.41677	NA	[1]
b2727	1.0635						0.796716	0.371616	None	3.61702	2.07547	NA	164
b2728	0.0565835								3.47405	3.38709	0.811499	NA	56
b2729	0.85599					0.812247	1.57679	0.84524	3.11159	3.45161	0.718447	0.78	82
b2730	0.545968						1.33735	0.557424	4.57083	0	0.423182	0.62	72
b2731	-1.2863				63.2624	0.733315	1.45453	0.374199	None	0	0.51149	0.51	30
b2732	-4.29336							0.195784	2.80422	3.05732	1.47152	NA	49	22
b2733	2.63227					1.43541	1.12953	0.472626	None	3.42259	1.19557	1.33	1049	74
b2734						0.397592	0.177632		None	3.24871	3.0296	NA	[15]
b2735	2.13093					1.27327		0.586156	2.78261	0	0.79033	0.94	207
b2736	-1.54372							0.223219	3.4918	0	2.164
b2737	-0.907793								3.29271	2.58491	0.288533			138
b2738	-6.26534					0.835382		0.314252	None	2.87072	0.123657
b2739	-1.19429					0.351542			2.53846	0	1.1902
b2740	-1.08314								4.46429	3.53043	0.201973	NA	[5]
b2741	7.18982	841.35	31.925	69.9215		11.2516	13.3132	13.8994	2.8427	0	1.16166	0.71	2254	16	0.493	403.509	0.271	0.495
b2742	5.01346					34.2336	24.2826	52.2196	3.34059	3.6525	0.306074	0.48	1349	29	0.544	273.29	0.422	0.575
b2743	4.40599					2.48518	4.35177	2.35939	2.21622	2.62269	0.446891	0.42	556		0.334	156.178	0.369	0.512
b2744	3.10769					1.84196	2.9912	1.21461	3.28021	0	0.425043	0.26	439	412	0.27	180.508	0.303	0.534
b2745	4.52356	59.27		59.8741		3.89877		3.12382	2.38875	4.68707	0.728818	0.5	1009		0.453	230.857	0.292	0.468
b2746	5.40259					2.52339		1.95466	2.83101	0	1.17331	0.65	1249		0.532	267.339	0.308	0.415
b2747	2.78031					1.2889		1.94787	None	2.48276	0.25263	0.28	485		0.273	194.434	0.3	0.492
b2748	1.27501							2.62545	3.82619	0	0.292655	0.16	487		0.16	316.397	0.285	0.493
b2749						1.14155		0.41415	2.32653	3.13636	0.560094	NA	83
b2750	3.96347	121.75				4.62667	5.74188	2.78846	1.83333	3.34615	0.144267	NA	[8]
b2751	7.2854	97.35	53.155	559.946	3178.27	5.47486	13.7156	6.29253	2.28571	3.2653	0.474683	NA	16
b2752	6.78136	158.645	683.51	29.3978	575.413	12.4614	15.2626	11.2894	None	3.51667	0.4328	NA	[10]
b2753	-0.422752					0.686354	1.19941		3.85621	0	1.02976	0.59	99
b2754									2.93263	1.2132	0	NA	[19]	62
b2755	0.263034							0.335452	2.4	0	0.34624	NA	[5]
b2756	-4.32193							0.265618	None	2.43386	0.703299	NA	[9]
b2757	-7.38082								2.59019	3	0.185486	NA	[10]
b2758	-1.13606								4.16652	0	1.97851	NA	18
b2759	-1.57777					0.213556		0.159622	4.00972	0	0.247314	NA	[11]
b2760	-3.1976								None	0	0.2164	NA	[3]
b2761	-3.05889								1.72778	4.15839	0.60592	NA	[2]
b2762	7.10852	87.35	345.99	513.445	1398.85	8.22813	1.86712	5.45577	3.63354	1.94824	0.961777	NA	29	0
b2763	7.98299	17.79	738.69	112.129	3734.94	5.29429	7.35122	6.32374	None	2.48125	0.725576	NA	43
b2764	7.34873	889.325	639.49	734.645	616.563	8.94842	14.7155	8.47683	None	3.02381	0.955766	NA	34		0.755	6.008	0.443	0.465
b2765	4.30012					1.58228		0.442697	None	3.22034	2.11678	2.47	2724
b2766	-2.74662								3.52632	0	0.40074	0.02	[2]
b2767									1.40857	0	0.288533	NA	[7]
b2768	-5.32193								None	3.2429	1.082	NA	[16]
b2769	-2.30757								None	2.35294	0.30296	NA	[8]
b2770	3.24336			84.9177					2.06906	2.95	0.4328	NA	[6]
b2771	-7.64386								None	3.53488	0	NA	[0]
b2774	-3.49005								None	2.90909	0	NA	[3]
b2775	-2.191								None	3.2963	0	NA	[0]
b2776	0.454176								4.90358	3.26629	0.494628	NA	10
b2777	3.60881					0.932958		0.539965	3.03021	2.93842	1.49241
b2778	0.389567								4.01984	2.54967	0.865599	NA	[7]
b2779	11.3259	145.715	13564.5	1361.4	11282.8	25.8156	22.6147	13.8333	2.71129	3.05	3.40244	2.44	54222	27	1.897	2137.83	0.184	0.367
b2780	7.04439	556.73	38.93	228.929		6.15463	11.8985	9.96379	2.93883	3.46899	1.4054	1.53	14494	47	1.307	781.386	0.201	0.419
b2781	1.87184					1.58756	3.51239	1.11235	2.47335	3.1481	0.81702	1.07	566
b2782	1.45943					1.73712	4.26417	0.847982	3.2632	2.2	0.51936	0.39	253
b2783	-2.67116					2.46161	3.5869	1.65232	None	2.55172	1.40259	1.01	853
b2784	4.37156	5	98.925	3.32662		0.959535	2.39445	1.16332	2.79195	2.59172	0.616189	0.43	356	49
b2785	-0.436354					0.988546		1.21586	None	2.35417	1.18963			43
b2786	1.07724					0.557916	1.15592	0.412739	None	2.03636	0.547624	0.49	141
b2787	1.68706					0.723265			None	0	2.52466	1.49	119
b2788	-4.05889					1.14394			None	3.71047	0.0998768	NA	[1]
b2789	0.632268								None	4.00894	0.4328	NA	[0]
b2790	7.11894	1134.56	631.745	461.825				1.16722	2.84139	0	1.82102	1.18	1078		0.759	106.053	0.36	0.453
b2791	0.344828							0.433967	3.86292	0	0.482738	0.67	553
b2792	3.47249							1.17964	2.06516	2.64118	1.84455	1.7	1419		2.047	61.214	0.386	0.383
b2793	3.70044					1.6322	2.47331	0.776664	None	4.30864	1.31236	1.67	982
b2794	5.54844	188.58	5.75	162.252		0.796753		0.692133		0	2.24992	1.63	1522	27	1.973	78.714	0.352	0.399
b2795	5.25172	2.23	23.165	72.6337				1.31313	None	0	1.4688
b2796	6.10643					0.868734	1.41423	1.91154	None	4.37255	1.17342	1.11	15068		0.697	943.888	0.195	0.384
b2797	1.28096	27.35						0.381715	2.62861	0	0.658677	1.17	8533		0.785	567.659	0.207	0.441
b2798	2.9222								None	2.61111	0.718888	0.41	160
b2799	5.50462	181.65	255.745	129.143			0.342686	0.236936	None	3.21429	1.18036	NA	22
b2800	0.505891					0.267142	0.387334	0.513726	4.54043	0	1.2984	NA	[10]
b2801	-6.26534								None	0	0	NA	[0]
b2802	0.422233						0.695892		4.13471	3.23932	3.07769	NA	81
b2803	1.70929					0.986347	1.41223	0.547447	2.62282	0	0.364463	NA	17
b2804	5.39575					1.58292	1.8613	1.22845	4.79784	0	1.02635	1.64	558
b2805	4.15381			143.548		0.758878	1.37335	1.64195	2.64015	3.38384	0.732967	0.68	129	0
b2806	3.40599		36.36			1.42696		0.523754	2.82097	3.94988	0.879479	1.19	2057
b2807						1.12859		0.852976	3.20588	3.49675	1.03331	1.2	1834		1.044	142.237	0.341	0.431
b2808	2.9782						1.15562	0.515246	4.75802	0	0.772324	0.56	287	72
b2809	8.98584	1194.21	1289.61	775.292					2.26232	0	3.8411	NA	386
b2810	2.51602							0.534977	None	0	0.683823	0.54	307
b2811	5.35403	67.79	39.44	157.932		0.796439		0.396556	2.26538	0	1.67218	1.29	813
b2812	1.58496					0.693984		0.575424	3.4562	0	0.80171
b2813	2.56071					1.29562	2.57159	0.593588	3.05764	0	0.575274	0.71	901		0.626	112.84	0.349	0.43
b2817	-0.0603973								2.70618	2.51376	0.466745	0.46	410		0.522	97.807	0.372	0.466
b2818	4.94953	261.23	145.37	53.2242	117.418	3.4256	4.65525	1.94783	3.67931	0	0.410021	NA	28	86
b2819	1.44361	1.27				0.616487	1.27188	0.332918	2.97919	3.58804	0.41116	0.41	113
b2820	-0.411195					0.774298	1.85521	0.733255	3.4918	3.88312	0.270015	0.25	93
b2821	3.22033					1.65622	2.53217	1.82425	None	2.79899	0.965093	0.67	227	127
b2822	0.992768					0.764984	0.877879	0.549942	2.85714	1.96429	0.374009	0.33	118	79
b2823									3.31818	2.93902	0.0509176	NA	[10]
b2824									3.57143	3.31773	0	NA	[1]
b2825						0.951497	1.57341	0.37664	2.56427	3.06859	0	NA	[4]
b2826									4.58283	2.79798	0.1082	NA	[1]
b2827	6.57743	497.685	137.28	83.5584		3.32183	6.45731	3.31337	4.56952	0	1.33513	1.46	3089	99	0.888	183.663	0.292	0.415
b2828	3.08406					1.669	3.76897	1.48771	None	2.95455	0.990835	0.92	1509	84	0.629	145.232	0.33	0.425
b2829	4.55459	41.155	52.28	45.8375		1.36865	2.65393	1.25775	None	0	0.444557	0.36	401		0.4	124.766	0.382	0.49
b2830	3.74416					4.16519		3.85957		2.99997	0.520661	0.31	626	16	0.394	223.639	0.331	0.44
b2831	0.250962						0.615218		None	0	0.893522	0.61	119
b2832	-2.5649								3.23485	0	0.769422	0.55	613
b2833	6.30561							0.766925	None	3.74205	1.9274	0.96	569
b2834	6.90689	884.685	521.535	488.612				1.69721	None	2.52309	2.52355	1.43	882
b2835	-3.26534								2.66684	2.03652	0.395016	0.27	100
b2836	0.823749					1.12955	1.64849	0.896617	2.63622	2.41669	0.752695	0.56	188
b2837	0.594549					0.739591	1.55861	0.476367		3.2	1.46568	0.9	243	30
b2838	3.97269		84.92	52.3644	253.276	1.26972	2.29742	0.851724	None	2.61619	1.58656	1.54	1317	52
b2839	3.11603			77.1463					None	2.65957	2.35635	0.57	82	71
b2840	2.88362					0.744527		0.669657	2.65	0	1.93696	1.03	226
b2841	-1.77596						0.849468	0.284324		0	0.11169	0.13	25	26
b2842	1.79494								None	2.41502	0.923306	NA	177
b2843	0.321928						0.411397	0.363925	3.10853	0	1.1902	NA	95
b2844	2.70929		127.96						3.02778	0	0.441632	0.61	226
b2845	-4.8365								4.09355	3.79622	0.954907	1.1	865
b2846	0.367371								3.65668	2.48342	0.757399	NA	[14]
b2847	-7.38082								2.48186	2.88346	0.649199	NA	31
b2848									None	3.43631	1.15413	NA	[7]
b2849									2.9035	2.87072	0	NA	[0]
b2851	-8.38082								None	0	0	NA	[0]
b2852									None	4.27214	0.649199	NA	[0]	215
b2853									4.9605	0	0	NA	[0]
b2860	-2.75633					1.27512			4.37801	2.375
b2861	-2.38836								3.794	2.74699
b2865	2.93357	21.43							2.19969	3.15942	0.629248	0.52	298
b2866	-0.577767							0.251967	2.86842	3.93548	3.8952	NA	[4]
b2867	0.495695								None	1.84348	0.721333	NA	[12]
b2868	-0.174621							0.226965	3.04762	2.9011	1.5148	NA	[22]
b2869	1.88753					0.424757		0.311758	None	3.59677	0.807893	NA	11	61
b2870	3.926								4.86159	3.08571	0.865599	NA	[0]
b2871	2.01436								3.09524	2.70957	0	NA	[4]
b2872	4.67243								4.71003	2.31728	1.23657	NA	33
b2873	-0.467932								None	0	0.4328	NA	[1]
b2874	1.94486								None	2.58293	0.38952	NA	20
b2875	3.12433			44.8548				0.396556	2.15086	0	0.393454	NA	7
b2876	-1.36587								2.24858	3.30105	0.4328	NA	[0]
b2877	0.632268							0.217486	2.59375	2.29851	2.8132	NA	30
b2878	1.52105								None	0	0.4328	NA	[0]	68
b2879	1.26303								None	2.07018	0.144267	NA	[0]	211
b2880	1.96347								4.44763	2.91176	1.4066	NA	[11]
b2881	1.41684								None	2.72727	0.946749	0.27	11
b2882	-3.79586								None	3.31034	1.082	NA	[1]
b2883	-0.0499049								2.61392	3.72881	1.50207	NA	41
b2886	-6.15843								None	3.16279	0.192355	NA	[12]
b2887	-1.83136								None	2.30657	0.247314	NA	[0]
b2888	-0.687335								3.3	1.81818	0
b2889	2.08066							0.432724	2.80556	0	1.10905	NA	110
b2890	8.96	2368.69	1681.3	1632.69	2126.53	1.75154	3.35583	1.8718	None	3.13965	1.9486	1.97	15890		1.227	1008.01	0.196	0.397
b2891	7.93074	153.575		945.274	1523.97	8.24872	14.2525	1.81926	4.07576	3.31028		1.48	10031		1.077	819.067	0.213	0.341
b2893	6.59842	418.75	33.115	25.2327	312.185	2.21332	3.61763	2.25464	4.2213	0	2.50549	1.9	2167	12	1.493	138.063	0.31	0.391
b2894	0.475085					3.21185	5.72422	2.49157	3.43888	3.71831	0.322392	0.24	199	108
b2895	4.10434					1.76786	1.91318	0.796189	2.75043	2.67829	1.09293	1.33	2236	33	0.782	164.109	0.277	0.422
b2896	1.75275							0.958968	3.13559	0	0.370075	0.17	218		0.11	137.855	0.324	0.509
b2897	5.86047	338.25	299.15	243.228		1.76627		3.13379		2.37931	3.05041			29	1.579	161.027	0.336	0.351
b2898	8.3443	1394	1387.85	1441.81	258.974	1.9254		2.45792		2.59677	2.27918	2.2	5476	31	1.847	255.548	0.263	0.424
b2899	-4.64386							0.44387	None	3.18551	1.14316	0.16	53
b2900	7.83289	7.325	32.835	534.54		2.67858		2.79217	None	2.76746	3.343	2.17	2046		2.486	83.146	0.387	0.32
b2901	7.22882	96.79	52.935	439.754		1.47247	3.23145	2.38433	3.4683	0	2.28211	2.24	2950		1.365	154.156	0.318	0.4
b2902	0.604071								2.61382	1.93093	0.865599	NA	28
b2903	6.72792	186.25	184.34	113.365	849.876	1.14139	2.43562	0.668497		2.72807	1.63249	1.29	397	0
b2904	6.67243		561.3	193.699	5336.12	9.54132	15.2223	8.72424	3.1456	4.0322	2.55449	3.07	2321		2.372	165.035	0.295	0.364
b2905	6.25361		66.98	6.85676	169.655	2.79727	4.87245	2.49788	3.55	0	1.23754	1.12	475
b2906	4.07895					1.19236	1.88129	0.662175	2.69387	3.28889	0.750697
b2907	2.27501					0.837672	2.21661	1.63556	2.87292	2.78783	0.240338	0.24	295
b2908	8.16491	1881.39	765.74	776.876	131.516	1.21872	4.87617	3.1525	2.58065	3.2256	1.2627	0.7	1224		0.585	217.926	0.269	0.455
b2909	7.40088	1749.11	481.23	258.435					2.9	3.78636	1.79747	1.12	2535	29	1.028	293.692	0.258	0.415
b2910	7.01123	668.3	363.22	463.655		4.7175		1.97655	3.04	2.89433	0.830141	0.62	2275		0.723	414.793	0.332	0.429
b2912	2.10769								2.82828	3.63823	0.4328	0.37	144
b2913	9.29002	2228.91	2751.2	1333	23461.6	14.9652	23.4259	1.43638	3.02198	0	2.47138	1.94	5109	46	1.897	382.965	0.258	0.412
b2914	8.87036	1814.94	2338.14	1839.42	1681.52	2.85286	9.16432	2.84199	3.12266	0	3.19772	1.76	8526	28	1.311	448.673	0.236	0.385
b2916	6.90689	784.92	256.31	295.587		0.548694	0.959927	0.37664		3.08661	2.17466	1.86	789	23
b2917	0.321928								None	3.11703	0.17312	NA	[0]
b2918	-2.75633								2.65333	0	0	NA	[0]
b2919	0.575312								None	2.83692	2.33712	NA	37
b2920	-1.50635								2.64865	2.9688	0.17312	NA	[1]
b2921	3.04614			74.6929					3.52297	3.5041	0.577066	NA	[15]
b2922	8.59991	1696.24	1967.34	184.896		1.66938		4.12394	2.38715	1.27027	2.17777	2.17	2830	46	1.619	139.047	0.336	0.386
b2923	-4.29336					0.487921				4.47439	1.75181	1.16	419	28
b2924	7.53916	98.78	458.8	447.477		2.35995		5.28374	3.55219	2.26417	1.25211	1.32	4271	64	0.611	367.197	0.258	0.417
b2925	10.4221	5892.75	7947.11	532.956	16325.8	5.88395	7.59186	6.41848	4.56771	2.81818	2.89283	2.31	26609		1.48	1245.14	0.188	0.367
b2926	11.5613	19974.7	1328.38	9274.47	14681.8	12.8768	15.6687	21.1797	3.58329	3.64706	3.31824	2.62	25539	26	2.136	926.029	0.208	0.397
b2927	3.32193					3.32664	3.88295	2.53863	2.49718	2.50934	0.390135	0.24	645	132	0.303	223.961	0.391	0.554
b2928	-0.844251					0.367694		0.395395	None	3.02171	0.402428	0.25	103
b2929	-2.61706					1.85549		0.981679	2.8	2.912	0.234433			0
b2930	-2.7084								None	3.2211	0.288533	NA	[3]
b2933	-2.59946					0.558858			None	3.42618	0	NA	[0]
b2934							0.148294		3.37879	0	0	NA	[0]
b2935	8.53528		1374.55	129.274					4.56104	4.20549	2.17288	2.02	13819	72	1.577	718.022	0.219	0.43
b2936	5.35755	177.45	9.135	143.548						3.66549	1.71627			21
b2937	7.57743	127.44	83.42	515.885	1241.43	2.15775	4.38447	2.21224	2.83721	2.57692	2.60204	2.78	11961	149	1.811	494.401	0.239	0.387
b2938	7.3837	1382.15	332.595	269.161	3144.18	2.21452	3.54863	1.83563	3.18471	0	1.25236	1.48	9452		0.977	767.036	0.221	0.44
b2939						1.6919		2.13243	None	3.26316	0.163375	0.46	2591
b2940	-4.87832								None	2.968	0	NA	[0]
b2942	9.66	248.46	1912.85	2682.78	11978.8	5.89487	9.58216	3.45179	4.7974	2.89021	2.23849	1.98	22856	129	1.867	2079.39	0.181	0.391
b2943	-0.110916					0.514733	1.2723	0.365387		3.73949	1.18655	1.09	368	29
b2944	-0.634867						0.563655		None	2.76389	3.31813
b2945	-8.96578						0.4125		2.60457	0	1.07169	NA	163	20
b2946	3.10936								None	3.08	0.896117	0.95	1010		0.904	91.253	0.358	0.505
b2947	7.01123	693.635	592.97	437.436		1.95156	4.15195	1.78454	3.28571	3.94444	2.28052	1.7	2739		1.565	162.279	0.343	0.425
b2948	6.0268	119.19	162.2	123.475					4.35814	2.80826	1.00733	1.31	1393		0.919	102.395	0.345	0.426
b2949	3.21257					1.53739		0.885393	2.21875	4.42227	0.443229	0.63	517
b2950	-0.128156								3.63098	0	1.1361	NA	[12]
b2951	6.98868	91.94	124.15	98.8159		2.87554		3.19615	2.54926	0	1.13521	1.08	1053		1.494	79.199	0.376	0.449
b2952	3.37851					1.84886		2.87713	None	0	0.898059	0.97	1551		0.496	146.073	0.29	0.409
b2953	2.83188								3.55769	1.14286	0.208671	0.32	320		0.376	91.367	0.345	0.501
b2954	6.44128	124.24	127.57	34.6985		1.98285		1.47898	4.2772	2.61905	1.51841	1.31	1397	61	1.184	110.684	0.343	0.462
b2955	1.47508					0.755612		0.473873	4.59497	3.84444	0.396565
b2956	-1.662					0.242292		0.149147	2.95455	3.35495	0.157382	NA	[3]
b2957	5.57289								2.63158	0	1.63887	NA	75	23
b2958	6.62644	589.55	396.62	47.1543		2.63155		1.53264		2.23682	1.09552	1.17	1158	17
b2959	8.25267	2538.21	1273.71	979.948					4.05263	3.50775	1.4891	1.47	6699		1.2	509.107	0.239	0.406
b2960	6.65821	796.1	371.43	197.632		1.84469		2.94674	3.84713	0	1.05875				1.022	290.105	0.269	0.443
b2961	0.85599					3.96817	2.84111	1.52886	3.03571	0	0.466805	0.6	501	25
b2962	10.5038	393.93	235.955	3756.42	136.419	5.25722		3.45428	4.29825	2.77778	2.53805	2.37	7132	100	1.636	305.995	0.297	0.352
b2963	1.96347								4.97051	3.1	0.696243	0.66	392
b2964	3.26604		17	54.8458					3.55034	2.6484	1.04954	0.86	230	63
b2965	2.03914								4.09951	3.88744	1.15641	1.34	684	20
b2966	-6.96578					0.57949		0.282545	4.33016	3.39405	1.64061	NA	60
b2968	-7.96578					0.731115		0.221935	2.4	2.41534	0.0865599	NA	45
b2971	-1.39593								None	0	2.30826	0.91	830		1.611	67.964	0.354	0.416
b2972	-7.64386								3.58834	2.64734	0.123657	0.17	179
b2975	1.02857							0.697991	None	0	0.3246	NA	[3]
b2976	8.2384	1829.9	1381.27	1253.54		0.497356	1.19363	1.34929	None	0	2.37433	1.69	214
b2977	7.73471	1769.66	957.955	567.75		2.93395	5.19712	6.46854	3.00811	0	1.61316	NA	168
b2979	0.0703893						0.4497	0.677139	None	3.2562	0.0865599	NA	[1]
b2980	2.82375					1.28244	2.16687	1.43488	2.96212	0	0.2164	0.55	79	66
b2982	-1.94342								3.05086	0
b2983	1.8953								None	0	0.144267	NA	[0]
b2984	-6.05889								None	0	0.4328	NA	[0]
b2985	-8.96578								3.74687	0	0	NA	[6]
b2986	-8.96578								3.56232	2.81366	0	NA	[3]
b2987									4.50127	3.87669	0.4328	NA	14	32
b2988	5.60585	35.92	336.47	38.5732		0.94155	1.31914	0.391568	2.66939	3.3313	1.65583	1.62	1111	88
b2989	8.13955	1877.55	1769.46	985.718					4.25953	3.35294	2.48981	1.77	319	27
b2990	-3.4112					0.898546	0.891556	0.334248	3.52925	3.4319	0.509176	NA	194
b2991	-8.96578						0.54882		3.4458	2.92308	0.0541	NA	47
b2992	-1.51457					0.854853	0.789743	0.299288	3.08358	2.15385	0.167218	0.21	116
b2993	3.19849					1.42455	0.723267		2.60036	3.31667	0.330964	0.22	133
b2994	4.52356						0.692332		3.65494	3.31181	0.638557	0.61	273
b2995	-5.15843						0.576652		None	0	0.354109	0.24	46
b2996	2.27202					1.27347	0.933923	0.283765	None	3.62172	0.555113	0.58	114
b2997	1.75275							0.317993	3.0198	0	1.29407	0.84	191
b2998	2.51602								4.52112	2.39717	0	NA	61
b3001	8.12928	1587.76	1296.15	1437.52				0.769419	3.17111	4.18872	1.64876	NA	83
b3002	3.7761					2.31655		1.76189	2.72115	3.51163	0.931341	1.11	2503		0.936	128.295	0.277	0.42
b3003	7.05528	591.65	536.69	566.896		1.51797		1.66148	4.37933	2.72805	1.9476	NA	[2]
b3005	6.87036					2.18569	5.1545	3.28718	4.19835	2.91667	0.359557	0.55	941	147	0.356	261.513	0.278	0.453
b3006	6.63807					3.53156	5.71114	6.56839	3.375	1	1.23489	1.16	1995		0.873	198.759	0.264	0.453
b3008	7.65105	1375.97	122.775	76.8826	1893.17	2.41447	3.78956	2.4849	None	0	2.44707	1.96	596	161	1.731	136.773	0.328	0.397
b3009	1.70929					1.39355		0.593588	2.27087	2.35294	1.10561	0.75	315	34
b3010	1.53107								None	3.34048	1.17474	1.35	217
b3011	7.24793	897.195	37.68	266.347		0.576138		1.47649	4.07811	3.49856	2.98805	2.4	783	53
b3012	7.90689	691.1	1127.32	791.793					None	0	3.05665	NA	72	52
b3013	-1.46993								None	4.33636	1.15413	NA	[1]	105
b3014	-0.430509								None	2.67067	0	NA	[13]
b3017	1.58015		151.535			0.741574	1.51483	0.317993	3.13158	3.68468	0.727472	0.71	905		0.708	140.053	0.356	0.476
b3018	3.43296					1.44559	2.24138	1.17365	None	2.94167	0.872362	0.68	862		0.62	102.062	0.338	0.413
b3019	4.2854				338.132		3.19492		None	3.1781	0.798703	0.83	1554		0.625	214.148	0.295	0.468
b3020	3.0635	22.73	47.72	37.3451				0.548695	2.85406	3.46341	1.43563	1.27	108
b3021	2.22651							0.26438	None	0	1.32602	0.9	448
b3022	-0.268817							0.592347	None	3.09199	0.103048	0.08	50
b3023	-5.79586								None	4.2158	0.757399	NA	33
b3024	8.9629	363.5	195.175	229.439		0.876196		3.33581	4.14737	3.25581	3.83509	3.93	2395
b3025	1.26903					0.563145		0.351663	2.87209	3.5	1.32931	NA	138
b3026	-0.761213								3.15445	2.57692	0.470434	0.8	94
b3027									None	3.57556	0	NA	[0]	112
b3028	7.33985	58.45	198.895	246.847		1.3542	2.95719	2.32229	None	0	2.72517	2.92	2863		1.659	110.78	0.364	0.4
b3029	8.37069	121.36	1578.39	516.861		3.38276		7.28898	None	3.09809	3.33304	1.43	4429		1.54	302.33	0.235	0.389
b3030	2.46989					1.37559	1.31392	0.513778	None	4.53895	1.04047	1.23	2414		0.986	207.943	0.301	0.461
b3031	12.5962					1.63132		1.14135	4.04545	2.78862	0.399739	0.23	346
b3032	5.52356	451.4	122.8	169.835		1.9792	3.72285	1.74959	2.65913	3.74296	0.422667	0.21	394		0.249	203.439	0.286	0.499
b3033	-7.64386					2.29699		1.79323	4.48981	3.36213	0.320592	0.23	300		0.252	117.306	0.424	0.518
b3034	6.72792	95.39	14.85	16.4485		1.72672		1.38795	None	3.25246	1.65298	1.16	704
b3035	7.18982	125.435	151.8	271.7					4.42249	0	2.19532	2.02	8768	41	1.782	411.64	0.229	0.406
b3037	5.46923	275.75	144.425	16.4485					2.63377	2.85714	2.09262	1.69	3023		1.821	172.847	0.263	0.461
b3038	3.70044		159.85			2.98881		2.54395	None	2.82409	0.469429	0.67	1056		0.421	162.206	0.282	0.458
b3039	0.565597					0.465192			2.34115	0	1.57382	NA	31
b3040	1.28688					0.858999		0.573635	None	2.23077	0.942478	0.77	407	117
b3041	6.1416		19.71	14.7288	935.768	2.12749	2.65828	1.58999	2.81818	0	1.89587	1.79	3124		1.391	238.218	0.305	0.399
b3042	8.04985	613.52	522.395	991.573					None	2.73333	6.16307				9.091	70.548	0.273	0.381
b3043									2.8222	2.9328	1.7312	NA	140
b3044	-2.38836								3.794	2.37611
b3045	-2.75633								4.37801	3.19538
b3047	0.15056								3.53894	2.34737	2.164	NA	[4]
b3048	-2.32916								2.4684	0	1.7312	NA	[10]
b3049	3.76553					2.86445	5.61345	2.57783	None	2.80882	1.85142	NA	231	63
b3050									None	0	0.51936	NA	[3]
b3051	1.29866	37.96							4.62591	0	1.38496	NA	[7]
b3052	7.31288	932.185	46.35	531.452	424.662	0.946243	2.42953	0.934277	3.7	3.52962	1.41048				0.896	232.184	0.319	0.455
b3053	4.1127	17.61	69.8	45.5917		1.62484	5.26612	1.79697	2.69048	4	0.573787	0.37	212
b3054	5.22882	152.475	98.5	8.26625		1.38136		2.39552	2.48315	3.32317	1.31006	1.25	1003
b3055	6.30925	324.4	12.99	114.898	9.36168	1.43353		2.24918	4.62216	4.58891	2.74301	1.69	662	103
b3056	3.81762		32.55	54.8458			2.88587	0.849229	None	2.87179	0.765876	0.47	258
b3057	-2.37333					1.15525	0.954998	0.354157	3.9801	4.2857	1.00987			44	0.621	130.808	0.327	0.439
b3058	3.31759								3.21888	0	1.75825	1.26	1008
b3059	1.09761								2.8	0	0.877791	0.54	200
b3060	-2.59946								2.93102	2.56961	1.34168	NA	[2]	124
b3061	1								None	0	0.4328	NA	[0]
b3062	1.19535								2.84461	0	0	NA	[1]
b3063	-0.937878				598.234				3.81818	2.97136	0.2164	NA	[0]
b3064	3.02503					2.13892		1.31296	3.06195	0	1.35689
b3065	10.8281	3561.36	1312.68	6418.32	9386.79	19.1225	16.7786	18.6158	None	0	2.38993	3.03	197851	46	1.879	9797.53	0.208	0.443
b3066	1.9486					1.98423	3.67973	1.82425	None	2.71875	0.168384	0.11	356		0.132	359.155	0.335	0.577
b3067	8.03892	1275.44	952.64	97.3538	484.776	2.29359	4.46397	2.25962	2.53846	3.75556	1.65062	1.69	11809	354	1.156	904.097	0.198	0.436
b3068	6.33628	19.73	92.155	217.878		1.86797		1.84569	2.75034	0	1.30441	1.28	455
b3070	5.1127					1.23586		1.83297	None	2.52063	2.69778	2.83	456	47
b3071	5.27053					0.496243		0.669657	3.42279	3.60714	2.41587	2.61	1053	26
b3072	2.26303		293.81			2.77734	1.11243	0.523754	None	3.21786	0.757399	NA	10	44
b3073	2.98368									3.27722	1.26955	NA	8	36
b3074	2.59455					1.96988			3.42453	3.19624	0.504933	NA	101
b3075	0.321928						0.777567	0.513778		0	2.66139	0.99	240	29
b3076	-7.64386								2.96803	4.49291	1.11291	NA	[3]
b3077	-8.38082								2.43305	0	1.5148	NA	[12]
b3078									None	2.74643	0.2164	NA	[0]
b3079								0.158999	2.29532	3.04854	0	NA	[0]
b3080	-8.96578					0.849357		0.476367	4.79048	3.40259	0.3787	NA	[2]
b3081	3.62059	25.1	96.86	49.7152					3.86111	3.99285	0.793466	NA	9	41
b3082	1.7137					0.918415		0.311758	2.81818	2.8559	1.2984	NA	315
b3083	-0.680382					0.374855		0.178435	2.47898	2.84783	0.12984	NA	31
b3084	0.137504								None	0	1.29179	1.5	1106
b3085	-2.61706								4.96259	0	2.3804	NA	258
b3086	-0.687335					0.255325		0.149644	3.22396	2.20513	0.4328	NA	[6]
b3087	6.65821	668.9	518.28	41.4482		0.633289		0.532484	2.71429	2.89474	1.53591	1.22	208	29
b3088	-2.37333								2.65889	3.67548	0.773514	0.8	342
b3089	5.00899		153.935			0.644856		1.32891	None	0	1.03967	0.95	1712	81	0.66	107.575	0.343	0.439
b3090	-1.52699								None	2.8	0.494628	NA	40
b3091	2.42223								4.2635	3.19231	0.993836	0.55	53
b3092	7.8392		89.815	44.8548		0.713247	1.71869	1.18219	2.69331	3.77158	2.38696	1.74	162
b3093	0.214125					0.769	1.17496	0.518766	4.75485	0	0.166461	NA	11	181
b3094	4.37156	24.56	87.14	82.1999					2.51429	2.23643	1.84475	0.81	691	34	1.05	65.188	0.382	0.456
b3095	1.76553					1.57648		0.794362	2.98333	0	0.993947	0.59	736	130	0.838	72.262	0.355	0.467
b3096								0.393213	None	3.67816	0.518048	0.62	468
b3097	3.53605		2.45						None	3.60606	1.62399	2.13	2020		1.061	149.953	0.329	0.381
b3098	10.1202	442.615	6977.75	589.968		3.37478		14.2835	4.64139	3.21023	3.83591	3.12	5239		1.98	239.691	0.281	0.407
b3099	5.92125	416.35	122.135	275.752		1.66456		4.7724	2.55752	2.6913	0.331302	0.24	443		0.165	211.167	0.279	0.517
b3100	4.43962							1.13236	2.16126	0	0.105644	0.14	214		0.114	153.653	0.281	0.567
b3101	0.137504								4.4292	3.35155	2.4886	NA	84
b3102	7.15987	139.965	558.18	557.75		0.474927		0.52126	None	3.38531	1.80333	NA	147
b3103	-0.790859					1.33424		0.841747	3.01619	2.36111	2.21552	1.8	1327
b3104	-5.44222								2.92204	3.58333	0	NA	[34]
b3105	3.926					0.653179		0.478867	3.38676	0	0.876939	0.85	534
b3106	0.31034					0.487833		0.188198	1.06084	4.38852	0.836746	NA	46
b3107									4.6017	0	1.02096	NA	921		1.206	69.449	0.432	0.478
b3110	-1.9771								3.21875	3.77126	0.0951208
b3113	5.10852		767.17						4.7451	0	1.38496	NA	99
b3114	4.48543								2.56648	2.94444	0.880523	1.37	88
b3115	0.443607						0.179468		3.55042	0	0.2705	NA	30
b3116	0.933573					0.548938	0.373157	0.163361	3.78611	0	0.772856	0.78	83
b3117	4.39917								4.30552	0	0.2164	NA	[5]
b3118	3.10769			75.9184					4.025	3.80952	3.4624	NA	[6]
b3119									None	3.12992	0	NA	[0]
b3120									None	0	0	NA	[0]
b3121	-7.96578								None	0	1.082	NA	[2]
b3124	0.632268								None	0	0.73243	NA	32
b3125	5.1334		73.925						3.52961	2.93161	2.28518	NA	127
b3126	1.62293								2.75457	4.91011	0.973799	NA	[16]
b3127	-7.64386								None	3.31605	0.779039	NA	[0]
b3128	0.641546							0.465328		2.69565	1.33774	NA	29	0
b3129	5.11686	134.97	79.32	29.4885		2.27544	3.92494	2.19478	2.87308	3.52976	1.57913			30
b3130	0.695994					0.896295		0.775655	None	3.71047	0.786908	0.76	246
b3131	0.765535					2.25822	4.71618	1.23332	None	0	0.687924	0.55	629	38
b3132	3.07724								2.3082	2.47579	1.5148	NA	12	48
b3133	3.04614								4.53511	2.64671	0.721333	NA	36
b3136	0.176323								None	3.13768	1.2984	NA	[11]	87
b3137	0.15056								4.01006	4.23933	2.5968	NA	[7]
b3138	-1.85204								None	2.83935	0.4328	NA	[7]
b3139									None	0	0	NA	[1]
b3140									2.73889	2.75	0.25968	NA	[1]
b3141	-9.96578					0.248259	0.21475	0.153386	3.09677	3.4187	0.4328	NA	[13]
b3142	-7.64386					0.232923		0.122292	4.55908	0	1.81776	NA	49
b3143	-2.17137								None	0	0	NA	[1]
b3144	-6.05889								None	3.21212	0.196727	NA	[0]
b3145	2.87774								3.06958	1.41667	0.665846	NA	[6]
b3146	5.926	438.96	75.145	167.232		0.561373		0.532484	None	0	1.86912	1.6	953
b3147	5.40599	144.7	114.3	18.1681				1.37423	None	0	1.2629
b3148	-0.894322					2.24729		1.62863	None	0	0.178212	0.05	31
b3149	4.39917					2.29465		2.46164	None	2.3125	0.666651	0.41	479		0.494	96.034	0.371	0.468
b3150	6.72792	476.815	231.115	273.632		2.44374		2.23942	None	0	1.46172	1.28	1303	60	1.12	110.867	0.315	0.439
b3151	-1.12343					2.36467		0.531237	3.35609	0	0.85544	1.32	647
b3152	3.926								3.16528	0	1.81776	NA	231	51
b3153	6.75489	1118.37	428.44	215.332					None	3.46892	1.05108	NA	[4]
b3154	1.15704					0.937512		0.498813	None	3.94286	1.44267	NA	90
b3155	-1.191							0.529989	None	0	0.334436	NA	64
b3156	7.85798	289.37	921.43	66.2416		1.857		0.633493	None	0	1.12419	1.07	1192		0.612	170.677	0.322	0.485
b3157	-1.47393					2.99733		2.38868	3.04661	0	1.10284	0.76	1113		0.591	166.182	0.318	0.43
b3158	-0.164884								None	3.16488	0.81751	NA	[12]
b3159	-2.53952								None	2.67546	0.713535	NA	19
b3160	3.31034							1.82425	None	0	2.13271	2.11	384
b3161	4.72792					0.658755	1.16629		2.22569	2.64183	0.440262	0.43	66	43
b3162	5.1416	21.2	16.32	75.9184					None	3.39628	2.03183	1.47	9221		0.988	787.059	0.223	0.442
b3163	4.51728	4.82	51.91	77.1463		5.89523		4.26859	None	0	0.0569388	0.05	389		0.066	826.098	0.273	0.527
b3164	9.56415	276.555	2516.66	264.637					3.46345	3.53229	1.92769	1.32	11905	158	1.214	1073.53	0.208	0.429
b3165	10.0403	22.19	7787.21	218.294	12563	9.32286	7.85395	4.64854	None	3.44375	2.32601	2.15	155015	102	1.514	8183.97	0.171	0.374
b3166	2.43563					1.81812	3.88957	1.85738	None	2.46667	0.305429	0.43	1527		0.368	358.984	0.223	0.498
b3167	8.56224	756.89	856.725	1569.64		1.97241	3.65329	1.87928	4.25189	3.66667	1.84791	1.53	6180		1.552	512.9	0.232	0.437
b3168	8.32193	1255.78	194.51	136.564	1979.33	4.17349	7.79451	3.63884	2.13731	0	1.44789	1.28	13806		1.023	1467.2	0.194	0.449
b3169	9.17991	2713.99	1741.4	1896.56	1454.89	11.2738	14.8442	13.7436	4.3432	0	1.43238	1.2	10864		0.97	1082.28	0.207	0.449
b3170	4.72247		166.185						3.3125	2.94039	0.797535	0.74	6151	169
b3172	8.3966	1562.37	1221.73	1288.98	8869.39	5.53261	7.11262	2.59875	None	2.68538	2.41822	2.36	1296	75
b3173	-2.80591								None	2.97677	0.04328	NA	9
b3175	6.94251	93.565	367.31	228.266		12.9287	7.68666	3.26973	None	3.24561	0.56264	0.27	12154	82	0.38	2847.2	0.218	0.444
b3176	8.00562	1173.68	698.425	781.592	861.68	2.52527	4.93822	2.62625	4.80707	2.01993	1.47772	1.61	5713		1.167	410.384	0.23	0.412
b3177	4.16993								3.81818	0	0.589189	0.74	1139
b3178	7.9542	711.84	745.83	561.532		7.36895	7.36224	3.95933	4.5669	0	0.463903	0.54	4550
b3179	4.73335					6.88942	7.59231	5.88225	2.70833	0	0.456807	0.44	1629	67
b3180	9.17991	3764.2	1217.18	1527.79		17.4834		4.42821	2.03333	2.13636	3.08634	2.49	17221	31	2.807	581.479	0.194	0.363
b3181	9.06609	225.855	1581.35	2961.58					2.89474	0	2.87525	2.53	9172	138	1.21	414.955	0.251	0.351
b3182	1.57046					0.862663	0.738138		3.82809	3.08696	1.19741	0.94	441
b3183	7.50779	137.68	628.83	772.677		1.96861		0.846735	3.11159	3.76	1.31271	1.2	4571		0.906	441.768	0.256	0.446
b3184	-8.38082					1.86943		1.46267	3.39304	2.26104	0.0860385	0.05	201		0.052	360.417	0.288	0.572
b3185	9.81698	185.125	383.985	684.797		15.6553	8.88259	8.19425	None	1.09375	1.67404	1.73	139118		1.386	10351.9	0.216	0.409
b3186	9.6865	392.655	5354.95	288.738	17757.5	71.8933	34.3493	66.4619	3.47619	2.48047	1.51673	1.62	147570	65	1.26	12665.5	0.193	0.411
b3187	4.72792	125.175	179.825	68.4893		2.95418	5.44188	2.38386	None	2.8	0.93801	1.01	2699		0.745	259.28	0.264	0.453
b3188	-8.96578						0.371983		4.78652	0	0.319895	NA	171	51
b3189	6.04221	148.245	267.14	217.137	54.7911	2.99385	3.4747	1.81942	4.73062	3.29245	1.24078	1.26	4855		0.816	412.537	0.237	0.444
b3190	7.53138		744.62	474.344					4.57825	3.35714	3.06714			30	2.126	262.606	0.248	0.414
b3191	7.44294	1583.45	178.92	562.466					3.3978	0	0.375935	0.57	1630
b3192	8.72792	1499.47	1699.79	244.644	27.523	3.17734		4.93826	4.75599	3.1787	2.14325	1.73	5249
b3193	4.62059		73.63			3.73549		4.81729	4.60274	2.11949	0.949367	0.91	2239
b3194	2.80529					1.47329		1.19859	2.37778	3.59802	0.517593	0.42	864
b3195	4.54226		52.25			1.79272		1.67477	None	0	0.856342	0.61	1079
b3196	-0.195946					1.79764		1.22785	4.6096	0	0.181308	0.11	73	64
b3197	5.54535		63.61	67.3836		2.48671		1.86573	2.508	0	0.653837	0.56	751		0.579	156.476	0.327	0.472
b3198	6.2854	417.225	22.54	273.632		3.6552		3.19669	None	3.42857	0.94148	0.66	997	47	0.726	180.868	0.295	0.473
b3199	3.32193					4.49786		2.71638	3.58333	2.70915	0.550169	0.31	519
b3200	6.42122	397.895	176.48	362.445		2.7316		3.34454	None	0	1.40848	0.84	1666		0.924	231.704	0.27	0.373
b3201	7.42626	73.59	671.91	76.5964		3.65462		3.37322	None	0	1.06182	0.79	1481	548	0.843	203.16	0.27	0.44
b3202	4.79181		112.88	44.8548		6.9798	13.6843	8.86392	2.27932	2.195	0.528303	0.25	459	55	0.347	212.808	0.301	0.481
b3203	11.6978	3381.22	433.65	2427.13		9.27858		8.71926	None	3.59427	0.655177	0.46	1006		0.62	253.511	0.248	0.35
b3204	8.13955	2612.13	689.6	883.247		4.46453	6.65136	6.37192	3.91477	0	1.1123	0.91	1827		1.117	175.29	0.292	0.437
b3205	6.07682	26.12	79.77	162.252		2.36699		1.28819	2.82353	2.61415	0.973799				0.753	158.902	0.3	0.459
b3206	2.58976					1.55177	2.55362	0.538134	None	3.13568	1.0146
b3207	-0.0409718					0.722134		6.88861	2.09802	0	0.685266	0.61	589	31	0.752	164.867	0.288	0.426
b3208	1.0635					0.545825	0.716764	0.194537	2.34458	3.0846	0.319895	0.12	47
b3209	7.91289	1498.15	932.48	539.664					2.8463	2.75721	1.1191	1.92	2434		1.352	153.012	0.353	0.461
b3210	5.27798	182.985	87.97	6.85676						0	0.899589	0.61	226	24
b3211	-3.9885								None	2.92405	1.37955	NA	[4]
b3212	7.52356	874.135	435.595	39.5312	6437.72	15.3929	21.6314	12.3282	None	2.51238	1.05697	0.87	1079
b3213	7.9542	152.3	474.975	518.774	2596.25	2.92912	19.4972	9.33442	None	0	1.04688	1.05	1275		0.703	176.081	0.318	0.476
b3214	-1.99424					0.918565	0.968624	0.228274	2.53578	2.98419	3.19695	2.47	488
b3215	-5.87832								None	0	1.2984	NA	[7]
b3216	-8.38082					0.383224			3.73468	0	0.144267	NA	[2]
b3218	-1.94342								3.05086	0
b3219									None	2.26708	0.760678	0.47	77
b3220	-0.222633								None	0	0.4328	NA	[6]
b3221	5.47249	29.24	271.77	149.584					2.45629	0	1.86104	NA	128
b3222	0.871844								2.98387	3.62775	0.494628	NA	43
b3223	2.71149					1.86777		0.614787	4.2815	2.34831	0.779039	NA	93
b3224	-5.71786								None	0	0.2705	NA	[3]
b3225	4.21723								3.40355	0	3.22506	2.69	319	44
b3226	3.47249								None	3.95455	1.35742	0.83	498
b3227	-6.26534								None	0	0.541	NA	[0]	103
b3228	7.64386	199.915	369.425	625.13		3.89658	3.88876	2.17699	3.46154	3.47842	0.255771	0.36	2957		0.253	964.583	0.209	0.505
b3229	9.08481	2492.75	2514.53	1829.13	32.7172	4.5763	8.44485	5.39867	3.04762	0	1.34123	1.42	12135		0.956	920.896	0.194	0.428
b3230	10.363	3537.12	681.66	2814.76	8851.91	24.2188	2.76324	19.7453	4.31782	3.28569	1.37719	1.46	175324		1.224	15783.3	0.171	0.438
b3231	11.0755	572.755	874.875	855.399	22513.9	46.3462	32.8248	48.4821	4.39286	2.86195	1.33444	1.19	119510	21	1.283	12648.5	0.188	0.43
b3232	3.20633					1.36158		0.674645	None	3.12909	0.929503
b3233	8.59619	2338.18	853.43	1156.27					3.3603	3.54229	1.6841	1.35	3651	9	1.068	252.311	0.255	0.398
b3234	7.72792	1426.76	95.1	836.984		0.854383	1.81896	0.854218	2.87212	0	1.65907	1.34	528	45
b3235	2.16993					2.18364	2.57362	0.911581	3.33929	2.82968	0.66995	0.64	406	27
b3236	12	19442.5	19722.7	228.593	2934.27	23.2155	22.6568	22.4965	3.3125	3.71739	1.55111	2.07	9529	45	1.332	527.374	0.221	0.413
b3237	3.848				521.29	1.67774	4.71945	1.94383	3.18676	0	1.43507	1.53	3610	26	1.424	221.892	0.257	0.398
b3238	-2.93236								2.66667	0	4.31068	3.11	1846		3.265	89.648	0.389	0.363
b3239	3.10266					0.399413		0.419387	None	2.37634	0.577066	NA	[31]
b3240	-1.92139								None	2.81146	0.354109	0.22	16
b3241	-9.96578								3.27007	2.96983	0.494628	NA	62
b3242									None	0	1.2984	NA	[28]
b3243	-0.83908		21.43			0.411567		0.265618		0	1.09282	0.73	203	24
b3244	6.39746	488.56	27.89	156.73	155.341	2.32757	3.58627	1.51859	None	3.30888	1.0843	1.33	1635		0.99	152.701	0.311	0.466
b3247	3.6893								3.81641	0	0.849102	0.39	440		0.433	128.992	0.383	0.503
b3248	3.54844					2.97939		1.84457	None	3.31394	0.652963	0.53	699		0.49	175.715	0.329	0.483
b3249	-0.844251					1.56672	2.41991	0.757139	3.08451	3.125	0.225693	0.21	367		0.176	164.764	0.3	0.488
b3250	3.44626			6.85676		1.81457	2.79773	1.66213	4.33412	2.55147	0.201552	0.25	738		0.213	300.897	0.271	0.499
b3251	8.86419	1884.15	1789.94	136.564					4.65648	3.23077	1.86429	1.59	11304	42	1.423	622.434	0.225	0.413
b3252	1.93357					0.685832		0.224466	None	3.09199	0.239794	0.2	71
b3253	8.29921	2439.23	12.965	146.435		1.4112		1.69846	3.67586	3.17714	2.35697
b3255	7.40088	717.35	1818.66	45.2824	3337.88	1.83153	12.6375	13.5266	None	2.62866	1.4895	2.17	34495		1.781	1598.62	0.193	0.406
b3256	7.42626	68.47	944.765	433.251	1726.44	4.74993	6.48494	3.37732	4.68223	2.00916	0.785427	0.94	13890		0.592	1610.97	0.21	0.484
b3257								0.394624		0	0.41677	0.84	799	24
b3258	-2.33643								2.70055	0	0.380734	0.41	382
b3259	5.53605		97.3	75.9184		0.943888	1.3232	0.668497	2.18919	3.29357	2.06127	2.31	3883		1.593	164.099	0.281	0.414
b3260	-0.664288					15.443		7.44479	2.97826	3.33589	0.172335	0.02	352	34	0.024	1481.59	0.284	0.596
b3261	7.12928				13782.9	15.4895	14.5647	6.16658	3.39583	3.10714	2.52755	3.17	72580		2.057	2195.73	0.205	0.357
b3262	-1.16165								3.11029	3.549	0.51936	NA	[6]
b3263						0.425519		0.324875	None	0	0	NA	247
b3264	-7.15843								None	2.25352	0.2164	NA	[1]
b3265	2.17632								None	4.824	0.865599	NA	[5]
b3266	1.46989			23.2663					4.52521	3.22697	0.269038	0.1	5
b3267						0.543626			4.29314	3.8	2.5968	NA	176
b3269	-1.85726								3.27385	0	0	NA	[0]
b3270									None	0	0.25968	NA	[0]
b3271	-4.57347								3.53368	0	1.55808	NA	29
b3279	7	512.265	156.655	287.495					3.89903	3.74183	2.1791	1.76	1051	0
b3280	3.27202					0.883236			None	0	0.369463	0.64	814		0.319	179.886	0.377	0.464
b3281	5.24031	23.62	79.5	83.5584		1.86447	2.83136	0.597329	None	3.18577	0.552405	0.62	1144		0.472	185.276	0.34	0.414
b3282	5.56071	29.26	95.39	121.612		1.58424		1.11695	2.58514	0	1.48677				1.044	238.614	0.317	0.445
b3283	-1.08314								4.11762	2.57193	0.374969	0.22	347		0.247	181.058	0.346	0.509
b3284	-3.62593					5.64335	8.65732	4.89212	2.6496	3.15132	0.335105	0.12	216		0.122	208.585	0.305	0.434
b3287	7.53138	977.95	62.68	684.797		4.22245	8.8765	6.19698	2.28658	0	1.27395	1.08	3887	40	1.08	302.296	0.242	0.409
b3288	6.74147	59.23	294.675	291.841		2.64687	4.38273	1.76258	3.88889	2.80524	0.881594	0.91	2766		0.691	310.173	0.241	0.436
b3289	4.62644	78.95	6.67	53.2242		1.38173	2.19847	1.12463	4.79998	3.09091	1.29686	1.18	1406		1.126	119.753	0.325	0.418
b3290	3.13914		94.5			0.757151	0.963986	0.271853		0	0.391429	0.54	563	0	0.331	103.423	0.384	0.463
b3291	7	429.595	342.645	282.99		4.84342	6.84299	3.36296		3.31744	2.88706	1.57	2802	23	1.359	141.599	0.329	0.385
b3292	2.45943					0.749331		0.635987	None	0	0.970875	1.37	382
b3293	-2.49818					1.68478		1.58999	2.86179	2.875	0.239179	0.25	93	37
b3294	10.128	2682.57	5942.35	3487.76	12696.8	38.3471	18.1186	12.8868	3.83011	3.37304	0.944685	1.12	154167		0.858	18104	0.167	0.492
b3295	9.92184	4372.3	3718.24	4329.3	1783.54	59.727	25.8392	42.2334	2.74016	0	0.281726	0.31	47625		0.201	18894	0.203	0.528
b3296	10.9352	13314.4	7859.84	5219.21	1821.27	57.4426	21.5944	4.71639	None	2.41667	1.10429	0.98	158063		0.649	18735.1	0.201	0.467
b3297	9.35535	255.285	4688.93	154.977	23941.9	6.33682	26.5564	6.76542	None	3.37453	0.946096	0.88	136478		0.46	17442	0.207	0.485
b3298	11.374	4962.87	9554.77	12796.2	27437.4	55.1822	3.75484	57.3989	None	2.40116	0.667428	0.75	118618		0.662	17498.2	0.191	0.527
b3299	7.65821			615.672		75.8346	32.2815	62.9926	3.31915	3.22449	0.683445	0.69	118492
b3300	5.91169	49.46	336.585	53.2242		61.2178	23.946	31.4528	4.57393	2.41176	0.0839278	0.07	9848		0.038	13332.2	0.235	0.564
b3301	10.6312	4122.64	5747.56	7249.55	6638.93	5.92136	31.5153	56.1639	4.49124	0	0.710973	0.8	117266		0.598	16276.2	0.167	0.509
b3302	10.9447	1722.25	9535.85	1241.25	8799.16	26.6378	21.4535	26.1939	4.94685	3.57968	0.813123	0.76	110113		0.785	16531.5	0.206	0.484
b3303	12.0865	8954.35	926.375	256.937	28222.7	37.4434	25.6991	34.9327	None	1.55263	0.804125	0.74	114899		0.656	14213.4	0.207	0.465
b3304	10.3309	3324.74	4846.76	241.882	6671.48	3.5464	27.5395	42.7489	4.40481	0	0.664894	0.79	109512		0.823	13000.8	0.184	0.481
b3305	10.7151	5392.46	843.685	6726.79	21615.1	39.372	27.3659	48.7353	None	0	0.708493	0.81	117546		0.769	17368.8	0.195	0.484
b3306	10.2935	3151.89	4648.62	5761.48	695.369	41.9868	33.3798	5.92984	2.92087	0	0.75784	0.8	110023		0.741	12667.6	0.223	0.486
b3307	10.3004	2222.33	4418.15	1128.63	3612.84	31.7695	33.5732	38.1393	4.61939	3.10014	0.830019	0.99	135510		0.724	14261.3	0.189	0.488
b3308	12.5083	422.945	84.19	12215.3	17624.2	63.7779	36.6245	73.5159	4.77917	2.65253	0.675971	0.69	111791		0.47	16329.8	0.203	0.449
b3309	11.346	471.22	822.15	15551.7	2543.12	55.4676	28.6496	57.7674	2.77668	3.22621	0.711025	0.51	79197		0.516	16377.8	0.175	0.498
b3310	10.7895	3297.19	4986.51	8343.4	5656.27	44.6278	33.6615	54.6633	None	2.99997	0.512027	0.68	118153		0.455	17482.6	0.21	0.515
b3311	8.74483	796.495	4495.41	453.126		25.8569	23.4894	19.3939	4.41067	0	0.671128	0.8	118366		0.839	16982	0.193	0.47
b3312	10.3399	4554.41	121.965	4856.98	21711.4	12.4353	2.43655	15.2253	2.91071	3.73496	0.717296	1.01	122129		0.486	18093.9	0.176	0.452
b3313	9.57175	3114.7	8961.31	1535.46	958.838	28.6916	26.6933	33.5676	None	3.13254	1.15542	1.13	131270		0.762	15108.7	0.173	0.432
b3314	10.7339	4667.9	844.975	5562.36	1747.93	35.8669	32.9872	37.3624	4.15281	3.04545	0.854733	0.92	114735		0.713	15815.5	0.187	0.481
b3315	11.4019	6146.25	1214.72	12487.8	22984.5	43.5343	35.3553	46.5896	None	0	0.96173	0.94	133394		0.617	16879.1	0.177	0.468
b3316	11.6041	589.185	762.65	22886.3	12180	37.3465	42.6395	53.5476	None	3.18198	1.50196	0.91	120180		0.778	15729.4	0.19	0.441
b3317	10.332	312.37	622.935	3792.85	15111.5	25.5232	28.2579	36.7488	3.41521	0	1.01658	0.95	126480		0.854	13862.3	0.187	0.479
b3318	8.3966	912.695	4118.48	1354.43	37317.2	39.1473	33.9935	49.4331	None	0	0.9363	0.87	103687		0.585	15244.2	0.188	0.444
b3319	10.2467	463.525	7478.47	4735.36	14669.3	34.2749	3.16569	49.9299	None	3.38465	0.832148	0.91	131359		0.656	16656.3	0.16	0.464
b3320	10.9737	5359.57	6371.59	11262.3	16983.2	4.19999	29.3358	42.5587	2.7878	2.93151	0.879712	0.9	118352		0.732	15880	0.201	0.475
b3321	10.93	3878.54	9337.92	1526.86	17656	46.2437	29.7873	51.3179	4.85951	0	0.682746	1.11	159240	172	0.751	18386.8	0.165	0.441
b3322	0.411426					0.732525	0.778147	0.438956	4.72304	0	0.0786908	NA	4
b3323	-3.92139					0.536796		0.21449	3.95454	4.18846	0.0721333	NA	[0]
b3324						0.354723			2.15415	4.44754	0.4328	NA	[5]
b3325	-0.771027								2.44951	3.05294	0.4328	NA	[3]
b3326	-5.96578							0.249466	4.48405	3.09226	0.144267	NA	[1]
b3327	-2.71786					0.455224	0.417486		None	3.06165	0	NA	[0]
b3328									3.73333	2.65455	0.144267	NA	[2]
b3329	-3.60823								3.25866	3.04969	0	NA	[0]
b3330									None	4.23806	0	NA	[0]
b3331	-5.2109								None	3.11768	0	NA	[0]
b3332	-8.96578								None	2.96	0.4328	NA	[0]
b3333	-0.569179								3.37454	3.10714	0.0786908	NA	[1]
b3334	-1.70369								2.83051	0	0.144267	NA	[1]
b3335							0.284412		3.46667	3.90492	0.25968	NA	[2]
b3336	9.71425	367.835	536.43	5392.28		1.69273	7.4124	3.66419	2.864	3.2451	0.775667	0.74	192
b3337						1.61279		1.46949	3.31667	3.35196	2.34948	NA	327
b3338	-3.60823								4.09093	2.67568	1.12175	0.74	97	43
b3339	13.2569	2943.37	39225.9	5771.64		57.892	36.9562	69.4822	None	2.85937				254	1.387	10048.1	0.276	0.444
b3340	10.6865	5515.29	836.475	6482.14	24623.2	6.51717	3.71969	7.59828	2.22569	3.44417	0.865655	0.7	84151	171	0.473	13417.5	0.178	0.479
b3341	11.776	5649.47	9557.56	21551.4	2417.8	45.449	25.3773	44.1998	None	2.5	1.20152	1.47	151573		1.373	8849.98	0.18	0.439
b3342	9.15482	2529.14	2697	195.664		58.1554	28.9243	56.5629	2.52803	0	1.69981	1.24	138745		1.059	11505.8	0.186	0.494
b3343	4					1.31617		0.78189	4.44412	3.5	0.34624
b3344	4.04439					1.46412		0.736997	2.34336	3.07279	0.266338
b3345	4.85798		75.34	186.929		1.92876		1.98637	3.14286	2.63333	0.334276				0.26	143.521	0.351	0.455
b3346	6.18587	22.42	256.23	145.267					3.29807	2.64272	0.638253	0.48	676	66	0.477	147.78	0.338	0.423
b3347	8.33539	1326.33	1326.86	1269.35	3241.64	6.11264	4.34214	1.92542	None	1.55814	2.69945	2.51	11791	80	1.603	550.424	0.212	0.399
b3348	5.86542		337.61	332.843		0.997157	2.11787	1.38138	None	0	1.35086	1.54	2618		1.246	159.568	0.345	0.434
b3349	8.7211	66.23	2514.79	436.568	6525.25	8.55385	8.81883	6.51575	None	2.94389	2.77082	2.37	38169		1.052	1977.98	0.204	0.43
b3350	2.0635			37.3451			2.38721	0.864528	3.64151	4.66777	0.28282	0.19	32
b3351	1.56071					0.721193		0.523754	None	3.79992	0.406961	0.25	69
b3352	3.44626					1.51157		1.74585	2.81818	0	0.921366	0.92	855
b3353	-0.413115					0.937795		2.54769	3.67308	0	0.482851	0.39	253
b3354	2.98368					1.29692		2.12123	3.59789	0	0.656662	0.92	524
b3355	5.40939	173.74	12.85	164.628			2.28847	0.759444	2.38844	0	1.50398	0.92	190	179
b3356	6.31288		151.11			3.66588		2.63872	3.14662	3.28945	1.90221	2.36	1623	133
b3357	9.38586	2259.91	343.715	2515.12	1872.63	13.3833	14.5664	11.5962	4	0	1.98743	1.45	9767	89	1.131	638.842	0.215	0.373
b3358	-0.33825								2.93797	3.89745	0.354255	0.22	92	0
b3359	7.83289	161.47	156.79	925.357	4458.17	4.17176	7.76813	2.45291	None	2.38715	1.27435	1.13	637	41
b3360	1.02857						1.84883	0.394624	3.41598	3.59585	0.887239	0.82	380	22
b3361	6.1819	64.9	23.83	235.627		0.487568	2.95719	1.11344	4.58067	3.07692	0.765722	NA	28
b3362	7.58496	121.515	485.975	418.492				0.825477	2.08868	3.46575	0.865599	NA	[73]	28
b3363	7.89482	137.22	1229.99	866.513		2.67288	4.8669	2.56639	2.92	0	2.93973	2.29	4423	38	1.796	171.479	0.268	0.393
b3364						0.599873		0.266299	None	3.91478	0.248328	0.82	587	49
b3365	1.11103						0.674935		4.59883	3.12708	2.19787	NA	17
b3366	-6.26534								2.64923	3.02923	1.2984	NA	[23]
b3367	-0.926865								None	3.66348	0.708218	0.77	116
b3368	2.92029					1.17522	0.843669	0.353495	3.45192	3.06557	0.819593	0.63	429	35
b3369						0.212588			4.26553	3.19231	1.81776	NA	128
b3370									2.22851	3.32674	0	NA	[0]
b3371	-7.96578								None	0	1.3525	NA	66
b3374	-6.79586								None	3.39363	0.480888	NA	[5]
b3375	1.56071								2.23529	2.87963	2.64489	1.2	346
b3376	-9.96578							0.335452	2.93449	3.10417	0.393454	NA	[4]
b3377						0.549277		0.295587	2.55849	0	0.370971	NA	[1]
b3378	3.45943								3.29271	3.31839	1.7312	NA	[12]
b3379	-0.246395								3.25	0	0.4328	NA	[0]
b3380	-7.64386								2.87673	0	0.649199	NA	[0]
b3381						0.466843			2.5351	0	0.4328	NA	[0]
b3382	-7.64386								None	2.97872	0.354109	NA	53
b3383	-1.71786								2.65476	3.06557	0.577066	0.83	142
b3384	8.25739	1187.37	921.87	74.1611	135.498	1.32794	2.76996	1.69954	None	0	1.62177	1.88	7805	59	1.109	489.99	0.254	0.39
b3385	6.11686	53.755	174.91	145.267		2.84287	7.75454	4.8759	4.20736	2.80073	0.644061	0.59	1316		0.524	223.81	0.311	0.473
b3386	9.09011	1263.66	1236.26	874.123		2.56786	3.54138	2.79217	4.59561	3.54595	1.703	1.1	2199	94	1.091	204.952	0.287	0.419
b3387	2.57046					1.72613	5.32497	1.87832	4.6416	2.99091	0.251303	0.17	340	69	0.25	154.251	0.335	0.514
b3388	6.97728	197.57	174.75	243.228		4.87484	7.68115	2.97168	4.57436	0	0.94148	0.87	4024	294	0.57	552.7	0.222	0.437
b3389	6.72792	599.68	34.425	288.833	61.5388	2.84796	5.27655	1.46653	None	3.85621	0.280124	0.13	770		0.143	616.804	0.272	0.528
b3390	7.41785	597.33	371.695	475.684					3.70297	2.81781	0.985597	1.31	12633		1.005	1151.6	0.232	0.431
b3391	-0.0634092								1.84334	1.78049	0.233046	NA	[2]
b3392	-0.910502								1.92541	2.40698	0	NA	[0]
b3393									4.31283	0	0.4328	NA	[2]
b3394	1.61824								None	0	0.2164	NA	[5]
b3395	-2.11404								None	2.65238	0.632553	NA	17
b3396	2.23879								None	2.83333	0.495698	0.68	554	45
b3397	5.16993					1.37624		0.771913	4.73264	0	1.27025	0.68	1130		0.619	188.099	0.328	0.436
b3398	1.66448							0.295587	None	2.17647	0.759494	0.46	220
b3399	1.89142									3.4375	0.404526	0.59	876	0
b3400	5.3147			164.628		3.28735		3.54656	None	0	0.196924	0.33	676		0.32	258.975	0.267	0.482
b3401	7.64386	1556	635.965	533.385					None	1.76992	2.16314	2.15	6405		1.305	364.531	0.242	0.385
b3402	-5.50635					0.494845		0.284324	2.6367	3.38319	0.41116	0.33	41
b3403	9.72451	3589.32	4263.95	465.372		2.61378	2.48375	9.79399	2.5914		2.30728			139	1.62	288.171	0.261	0.417
b3404	0.0976108					1.11725	1.7172	0.693353	2.22085	2.31548	0.248808	0.26	159
b3405	8.55842	1472.39	147.18	157.499		1.91469	1.48323	1.54757	None	0	2.17356	1.58	2248	55	1.324	165.167	0.314	0.436
b3406	3.09255								None	2.3169	1.14435	0.87	439
b3407	5.78921	78.57	78.62	75.7745					2.60596	4.39673	1.81443	2.01	3198		1.29	184.148	0.283	0.455
b3408	6.08958					1.32166	2.52898	2.35158	3.08794	3.57916	3.11502	NA	289
b3409	5.56377					0.638474	0.661599	0.63564	None	0	1.68543	0.89	346
b3410	2.55582					1.38592		0.692133	None	2.42857	0.332923	0.29	128
b3411	-8.38082					0.326427		0.213243	None	4.06604	2.8132
b3412	3.6893					0.837816	1.69661	0.432724		0	1.62657	1.43	661	14
b3413	-2.48197								3.06154	2.31793	0.0618285	0.01	[8]
b3414	9.00562	2469.89	2375.93	179.327	511.145	7.26418		5.68896	3.35714	3.81391	5.08164	3.24	15911	28
b3415	-0.392137								3.03716	0	0.556457	0.37	66	110
b3416	2.91265				1.16119	1.17148	2.61915	1.12377	4.41675	0	0.848627	0.72	222	329
b3417	6.6279	364.275	43.49	381.276					3.51894	3.03077	1.93773	1.86	744
b3418	5.6893	422.475	186.78	197.362		0.688974	2.62784	0.823418	2.78571	3.59416	0.452263	0.36	377	61
b3421	-5.1078								None	0	0.72789	0.7	67
b3422	-0.286304	14.8								0	0.38952	NA	[8]	0
b3424	-0.99137								None	0	0.588516	0.53	744		0.448	134.494	0.327	0.49
b3425	2.72465					2.1393	2.26167	1.12358	3.34637	3.01923	1.48749	0.84	934		0.932	128.321	0.32	0.452
b3426	7.05528			44.8548		1.35892		9.78547	3.23077	3.04167	1.60084	1.1	127	42
b3428	6.63807	669.255	392.35	292.329		2.21737	2.26619	0.834266	2.21237	3.44236	0.469258	0.38	178
b3429	7.7211	1884.95	563.6	549.783		2.12375	4.84312	3.87827	None	3.24095	0.521953	0.29	168
b3430	7.2854	937.365	612.735	42.2372		3.18921	9.65783	4.74122	2.50781	2.96269	0.999604	0.51	257
b3431	3.53605					2.57473	6.24539	3.74983	None	0	0.236842	0.12	47
b3432	6.23458	559.7	226.51	272.428		3.67128	9.93674	5.68398	3.28431	3.34379	0.314602	0.2	117
b3433	9.51964	3226.1	395.675	2795.59	1497.8	1.37453	13.7425	8.97988	2.55897	0	2.05562	2.07	7060		1.495	464.29	0.254	0.438
b3434	-3.92139					0.542199		0.238183	4.61299	2.2619	1.25031	1.13	669
b3437	3.63227								None	3.29377	2.39482	NA	134	53
b3438	4.49185	98.815	237.92	68.4893					4.68812	2.94325	0.869822	0.78	592	92
b3439	7.12928	978.28	815.985	613.272		0.494477		0.443944	None	4.77039	3.27374	2.27	371
b3440	6.15987	327.51	192.26	255.3		0.618371		1.14852	None	4.39742	3.02619	2.34	1001
b3441						0.545516		0.256536	3.4314	2.75694	5.09587			27
b3442	-1.43831								4.53511	3.04167	0.3246	NA	[0]
b3444	-4.60823								3.4	3.4154
b3445									3.16847	2.85568
b3446									None	4.0362	0.577066	NA	32
b3447	6.05961	569.91	311.8	273.632	33.3694	1.53335	2.27124	0.932787	2.53846	2.86842	1.02505	NA	27
b3448	7.40088	192.16	535.58	585.155				1.13729	3	3.21354	0.967434	NA	96
b3449	4.72247		195.34	89.7954		1.49599	2.15786	0.839253	None	3.05387	1.45228	1.45	530
b3450	5.50462	522.25	159.595	129.143					2.93193	2.66667	0.649199	0.44	69
b3451	-6.96578					0.657628	1.23999	0.694597	2.34241	3.44563	1.2984	NA	[8]
b3452						1.17974	1.29739	0.586156	None	1.44296	0.4328	NA	[10]
b3453	8.8857	2799.81	1695.69	2748.15		0.858747	1.71544	0.947746	None	3.12565	0.556457	NA	52
b3454	6.01569	32.41	318.245	21.9479					None	0	0.884254	0.66	331
b3455	6.94251	986.215	195.535	427.315		6.58234	7.23729	4.57376	None	2.41926	0.737727	0.53	215
b3456	1.48027					3.16764	6.52583	3.52913	None	2.34095	0.474019	0.36	176
b3457	-2.42663					3.59169	8.88577	4.35339	2.99934	2.61111	0.557548	0.44	221
b3458	8.31288	1891.57	152.665	1423.36	1613.29	8.72343	1.42874	6.89693	3.22815	2.74236	2.55058	1.5	845
b3459	3.41954								2.73333	0	1.89578
b3460	11.4993	15.365	17617.8	1875.8					3.02938	2.64923	2.9079	2.09	1694	104
b3461	3.81762					1.82736	2.74668	1.32679	4.44397	3.30648	1.55348	0.91	3424	30	0.67	526.97	0.252	0.452
b3462	4.87283	52.16		67.3836			2.79976		3.92043	2.43424	0.516119	0.46	838		0.334	212.416	0.315	0.48
b3463	6.75489	76.15	221.955	164.346		2.47252	4.92879	1.9965	2.73988	0	0.464071	0.4	967		0.376	241.952	0.328	0.468
b3464	7.5157	1118.86	57.685	542.122		4.14365	6.21734	3.72988	4.40142	3.56494	1.12638	1.05	2069		0.918	211.072	0.351	0.443
b3465	3.12928					1.19833		0.928519	4.73319	3.31914	1.44821	1.41	745
b3466	-7.38082					0.842449			None	3.10559	1.082	1.24	678
b3467	3.31325					1.36768		0.862947	None	2.39258	0.826254	0.62	362
b3468	-3.87832					0.969483		0.523754	3.24846	3.375	1.21184	0.8	328
b3469	3.93546					1.45671		0.562317	3.83333	0	1.08966	1.09	342	29
b3470	5.01346					2.14624		0.692133	None	0	8.69206				1.98	117.367	0.3	0.404
b3471	-5.2109					0.384959		0.276841	3.35385	4.45264	1.1361	0.86	373
b3472	7.87036	638.34	691.825	726.228					None	2.39198	2.17907	1.85	5984		1.577	347.985	0.236	0.387
b3473	0.31034								None	3.25806	0.662146	0.37	109
b3474	-2.81604								None	0	0.913688	NA	14
b3475	0.613532					1.26454		0.562317	2.78674	3.21687	1.26889	0.72	474
b3476	1.1177					0.518816	0.317288		None	3.24846	2.78307	NA	30
b3477	-7.64386								3.35593	3.07317	0.822319	NA	[6]
b3478	-2.03505							0.332918	2.86553	2.86994	0.649199	NA	[14]
b3479	-0.237864								4.62338	3.55738	0.34624	NA	[15]
b3480	2.0036	61.2							None	0	0.47608	NA	[13]
b3481	5.72247	62.51	247.135	167.232		0.911665		0.543764	3.13333	3.37423	2.29717	2.75	758	51
b3482	0.713696			15.2414					3.42105	4.17217	0.360666	NA	[1]
b3483	-6.79586								3.47176	0	0.4328	NA	[17]
b3484	-1.38082								None	0
b3485	-1.24127								2.87667	0	0.470988	0.45	155
b3486	2.08746								2.56098	3.41569	0.41049	0.4	180
b3487	5.3147	74.7	19.7	138.986		1.54469		2.63849	4.15182	0	0.377211	0.53	413
b3488	-0.698998				483.49	0.114164			None	0	0.4869	NA	[4]
b3491									2.6067	0	1.082	NA	16	98
b3492	1.25096								None	3.22157	0.49069	0.54	451
b3493	4.30743					2.41988	3.98264	1.92917	4.52697	3.07711	0.509684	0.56	3649	30	0.318	495.72	0.253	0.506
b3494	1.79494					0.549625		0.695844	3.1	2.77192	0.318905	NA	66	128
b3495	18.7465	18394.3	16768.8	618.228	3355.84	2.64653	2.64814	26.3467	4.52087	0	4.03754	2.98	12675	111	4.512	241.537	0.212	0.332
b3496	-1.6529					0.979946		0.364134	3.44912	0	0.807893	0.96	105
b3497	1.73552					0.965859		0.526248	None	3.5412	0.473868
b3498	7.88264	1385.41	59.625	713.581	499.896	0.841579	1.45472	0.786878	None	0	2.92031	2.13	3082	56	1.517	158.739	0.302	0.431
b3499	4.05311							0.818422	2.24138	4.01886	2.21844			35
b3500	6.38198	27.83	487.75	169.141		3.24753	5.68447	2.84323	4.74858	1	1.76766	1.8	3255	187	1.339	185.671	0.296	0.453
b3501	0.495695					0.612483		0.395395	2.55762	2.84159	0.685266	NA	82
b3502									2.6	3.31146	0.806581	0.5	48
b3503	2.15381					0.469235	0.653488	0.443944	None	2.2374	2.24037	NA	287
b3505	-1.8997								3.05086	2.83654
b3506	7.76155	147.275	411.955	344.56					4.75997	2.93421	1.27135	NA	69	25
b3507	-0.8863								None	3.20856	0	NA	[2]
b3508	-0.671164								None	3.1	0.0721333	NA	[1]
b3509	9.51767	5415.88	6824.59	2274.95					None	3.92144	2.06782	NA	191
b3510	10.3454	1229.95	16145.4	1915.42		2.67949	23.5511	26.8766	4.62434	0	1.65482	NA	714
b3511	6.1375					0.463991	5.43189	1.22459	2.64807	2.968	0.913688	NA	88	35
b3512	4.9542							0.493826	2.92919	0	0.865599	NA	[5]
b3513	4.18587								3.20581	0	1.7312	NA	[7]
b3514	1.02857								4.41586	3.00395	0.1623	NA	[3]
b3515	-0.968605					0.383773		0.391568		3.21789	0.853408	0.45	107	33
b3516	-6.38082					0.479867		1.12358	4.84408	3.66341	0.1623	0.25	67	29
b3517	9.83447	5699.54	3999.36	2885.13			4.28486	1.35374	2.39245	4.32896
b3518	2.79701								None	0	0.60592	NA	9
b3519	0.782409					0.845519	1.96392	0.451789	None	3.63238	0.392225	0.27	27	41
b3520	-8.96578							0.241924	2.79225	0	1.8394	NA	59
b3521	-3.18442							0.392815	4.60132	0	0.685266	0.27	64	278
b3522	1.63227					0.599245		0.578623	1.69758	2.9719	1.03872	1.13	176
b3523	6.15381					4.47218		1.75457	None	3.24427	2.06095	1.16	149
b3524	4.14568	69.84	139.73	49.1672					2.74471	2.36928	0.163467	NA	[3]	62
b3525	2.46205								2.96882	0	0.571388			42
b3526	5.67807	4.265	9.57	113.365					4.73086	0	1.71278	2.39	2326		1.339	135.238	0.321	0.462
b3527	5.87529	258.475	229.82	223.815		1.4362		0.932787	2.35375	4.76114	1.14774	0.98	702	76
b3528	5.34341	334.89	367.46	114.898			1.5447	1.49147	None	2.56769	0.450112	0.53	459	51
b3529	2.26903								3.05176	2.67961	0.625155
b3530	0.0143553								None	2.98406	0.2705	0.3	39
b3531	-2.02327							0.213243	2.96215	2.21951	0.381882	0.39	39
b3532	-0.91866								4.57944	0	1.14482	0.83	91
b3533	-3.39593								None	3.51928	0.170028	0.1	10
b3535						1.59464		0.796855	3.93763	3.71079	0.601862	0.32	439	179	0.379	127.072	0.342	0.403
b3536	-0.37707					0.843849		0.791866	2.79891	3.35852	0.874882	0.48	332
b3537	3.02326								None	0	0.697288	NA	217
b3538	1.18903							0.353495	2.16569	0	0.798098	0.7	290
b3539	-1.67577					0.245411		0.119715	None	2.33202	0.811499	1.07	402
b3540	5.34341	225.29	95.91	12.7963		1.86437	2.35386	2.28836	3.11949	3.05263	1.03373	0.94	552
b3541	5.58195	24.955	317.825	186.88		2.65871	6.27483	4.88588	4.00015	4	0.776659	0.7	501
b3542	1.72247					1.96995	2.44548	2.52898	2.51992	0	0.54218	0.55	391
b3543	4.30012					1.98759	2.97927	2.52254	4.18746	3.51613	0.554195	0.49	356
b3544	10.4263	5388.4	11444.2	7699.52	245.147	8.65754	1.41539	16.3224	2.13333	0	2.76511	1.53	2460		1.465	129.403	0.34	0.425
b3546	1.39506		5.45						None	3.46789	0.377154	0.43	93	106
b3547	-4.4112									0	0.541	NA	[3]	36
b3548									None	3.27362	0.499384	NA	25
b3549	1.60881					0.887426	2.69222	1.11365	2.77143	2.61465	2.31351	1.11	285
b3550	-3.45799					0.767773		0.532484	3.60959	3.23288	0.904945	NA	41
b3551	3.52356	153.27							None	3.06958	1.19915	0.63	241
b3552	3.94486		124.15						4.71142	2.4908	2.23489	3.83	4423		2.239	117.419	0.35	0.39
b3553	7.47573	661.365	489.75	326.838					None	2.47802	3.03115	2.39	2255		1.956	96.895	0.324	0.393
b3554	8.11374	21.47	468.79	728.222					3.78878	2.85952	1.21675	1.34	5946	53	1	431.733	0.226	0.375
b3555	-2.48197					0.761617		2.66744	3.30147	3.52395	2.19729	NA	92	47
b3556	8.31741	134.29	129.655	37.6983	117.184	5.73491	8.18914	0.95346	2.81459	2.42273	5.63205	2.12	43957	109	2.24	3280.12	0.219	0.349
b3557						0.458468			4.89602	3.45455		NA	41
b3558	1.89142					0.163229	0.98573		3.42327	2.69755		NA	26	133
b3559	8.64024	1552.7	1376.25	1445.71	156.93	5.99662	5.89263	2.79217	4.77011	3.16667	1.24703	1.52	12974		0.965	1107.55	0.214	0.46
b3560	8.06609	2476.15	148.24	547.265	4168.93	2.7745	6.98129	5.8166	3.86167	3.14496	1.17687	1.44	12365		0.963	977.618	0.219	0.423
b3561	-5.50635								None	2.81609	0.786908	NA	32
b3562	-4.79586									2.94737	1.2984	NA	[2]	0
b3563									None	2.36471	0	NA	[0]
b3564	0.790772								3.36276	2.77279	0.941339	0.62	67
b3565	0.321928						1.44615	0.639728	2.92308	2.68382	0.126233	0.19	20
b3566	7.44294	1169.76	866.36	949.95		0.333839		0.381715	4.08387	1.21286	0	NA	[1]
b3567	-1.89432					0.347888	0.156558	0.175832	None	2.80607	1.2984	NA	[0]
b3568	1.47508								4.57167	3.89474	0.0541	NA	[5]
b3569	-3.22432						0.343556	0.288646	None	2.27848	0.865599	1.28	138	73
b3570	-3.92139								None	0	0.966366	0.49	717		0.56	130.451	0.365	0.474
b3571	-1.75633					0.653785	0.47518			0	1.623	NA	12	27
b3572	4.70044			54.8458						0	1.35072	1.26	1923	31	1.199	143.316	0.305	0.425
b3573									2.3897	3.13158	1.2984	NA	[11]
b3574	4.07039					0.839544		0.559918	4.46065	0	1.16856	0.79	248	86
b3575	-2.662								None	0	0.247314
b3576	-0.717857								2.8	3.01783	0.865599	NA	[2]
b3577									4.45983	2.16102	0	NA	[0]
b3578	-3.42663								3.32153	2.86893	0	NA	[0]
b3579	-3.25154								2.20956	0	0.2164	NA	[1]
b3580	-8.96578						0.2587		3.48346	3.74922	0.865599
b3581	0.910733					0.775936	0.574912	0.384862	4.39657	3.16677	1.9476
b3582	-4.08314								2.94809	3.22903	1.15413
b3583									3.26724	3.48177	0.629527
b3584	-5.26534								4.28749	0	0.556457	NA	32
b3585	-2.23107								4.82079	3.50825	1.07672	NA	31
b3586	-0.968605								2.21313	3.47059	0.288533	NA	[11]
b3587	-4.60823								3.11602	2.99854	0	NA	[15]
b3588	9.40939	4697.96	447.95	3378.58						2.63705	0.504933	NA	[1]	24
b3589	-2.191								3.66579	0	0.865599	NA	[0]
b3590	4.69488	19.78	14.9	38.5732		0.886573	1.9532	0.645964	2.79221	3.46143	1.02009	1.13	1083
b3591	2.98003					1.56657	4.49377	2.35315	None	2.83582	1.10377	0.8	644
b3592	6.94251	917.34	614.525	387.645				1.69222	1.875	0	2.13854	1.35	326	20
b3593	-1.07097	8.81					0.323261		3.42105	3.86679	0.2164	NA	[0]
b3594	1.83188					0.131665		0.117221	4.6701	3.025	1.45785	NA	57	0
b3596									3.69643	3.41558	0.973799	NA	[8]
b3597	0.238787					0.696413		0.44387	None	4.37593	0.541	NA	[9]
b3598									4.72853	3.14111	0.4328	NA	[6]
b3599	7.14975	944.1	525.475	348.787		2.26444	2.96751	1.13854	None	3.25862	0.865599	0.81	419
b3600	8.10329	1861.17	95.845	887.231		0.756931	1.85753	1.96142	None	2.5	1.90123	1.01	851
b3601	1.17632					0.591254	1.22781	0.197965	2.74647	0	0.263737	0.31	232
b3602	6.94251	548.5	538.1	425.652		2.98662		1.12857	2	3.59135	3.21014	4.07	4692		5.028	95.99	0.317	0.388
b3603	-1.29336					0.426995	0.385144	0.741985	None	2.17699	0.360666	0.31	44
b3604	-5.05889							0.576129	4.04167	2.99901	0.25371	0.3	61
b3605	5.58195	61.47	64.45	9.79377					None	1.64211	2.37422	1.9	445
b3606	2.32193					1.22222		0.462649	None	0	2.27735	1.65	934
b3607	6.05311	248.885	33.25	133.757	128.924	2.88879	4.64772	3.53491	2.61468	2.74922	0.529729	0.67	817	119	0.711	113.755	0.366	0.465
b3608	6.56682	651.365	269.52	272.965		5.58278	7.57388	4.89211	4.03003	3.61353	0.391865	0.39	1471		0.281	369.535	0.288	0.503
b3609	11.0539	5453.56	4877.42	1465.59	13475.6	5.42398	8.71357	5.83362	3.23409	2.85714	2.44574	2.42	21205	75	2.112	938.975	0.186	0.354
b3610	8.79442	222.885	2318.75	268.617		8.48681	16.5295	14.2311	3.35517	3.15749	1.26902	1.25	7668		0.89	669.767	0.213	0.457
b3611	7.48382	766.98	639.35	364.843		6.6232		6.12169	4.62807	3.05469	0.972934	1.19	8459	180	0.872	702.84	0.23	0.424
b3612	7.65105	53.35	484.45	196.774	198.236	2.14426		2.23219		0	2.50281			25	1.568	314.67	0.242	0.394
b3613	1.76553								None	0	0.27263	0.18	258		0.227	170.315	0.363	0.523
b3614	-1.31473								2.90698	2.87276	0.677841	0.5	292
b3615	1.5509					0.457536			None	0	0.81751	NA	[7]	68
b3616	6.05528	168.46	172.6	216.888		0.954252	1.46729		3.56061	2.66667	1.35015	1.33	4448		0.882	303.047	0.263	0.445
b3617	6.32012		19.98	61.8396		1.16999	3.17927	1.51639	2.49446	2.76623	1.4747	1.35	3729	26	0.871	284.074	0.279	0.456
b3618	2.22342								1.8355	0	1.28109
b3619	9.11374	2633.51	229.885	1949.53	835.919	3.43753	9.1552	5.28857		3.61	2.15101			17	1.916	405.721	0.248	0.398
b3620	2.07039					1.73777	5.71752	2.55891	3.31773	3.54054	0.482913	0.33	772		0.335	231.02	0.331	0.516
b3621	0.201634					1.72362	4.54584	1.5499	None	2.92553	0.479237	0.37	403
b3622	-3.55639					1.61428	2.76128	0.427732	2.56061	3.05342	0.959327	0.73	451
b3623	4	139.39	13.59	61.8396		0.387981	1.31595	0.216984	None	2.97872	1.07544	0.68	322
b3624	-0.483985					0.154955	0.586799		4.74688	2.87127	0.412385	0.48	279
b3625	3.15543	28.62				0.684684	1.67413	0.566153	3.08536	4.5125	0.901242	0.53	427		0.733	70.051	0.395	0.382
b3626	1.76553					0.674962	1.34882	0.233195	4.51702	3.25742	0.66634	0.54	461		0.668	59.265	0.416	0.354
b3627	-0.547932					0.689348	1.67139	0.359146	None	2.81487	0.362681	0.29	236		0.528	44.992	0.421	0.387
b3628	0.847997					0.659449	0.997964	0.32797	2.6118	0	0.534635	0.34	261
b3629	-0.323733					0.279853	0.652321	0.132185	4.42179	0	0.615673	0.34	219
b3630	2.12102					0.761328	1.47772	0.379983	4.09011	2.72727	0.6187	0.35	272
b3631	1.31615					1.62915	2.16368	0.663422	3.2648	3.75	0.639969	0.48	374
b3632	1.02857					1.29629	1.92449	0.872924	3.51138	2.84097	0.41702	0.5	454		0.571	79.232	0.373	0.411
b3633	2.65764					1.84645	3.12653	1.59378	2.73041	0	0.379053	0.49	593	24	0.483	97.632	0.349	0.462
b3634	7.49185					1.17952	1.66975	0.496319	2.99231	1.91919	0.779039	1.06	1201		0.726	135.96	0.375	0.424
b3635	0.0976108					1.17942	1.17699	0.36164		2.77361	0.926756	0.89	684	23
b3636	9.97154	367.435	4764.28	112.129	13631.1	61.6463	23.8625	23.544	3.90731	3.61409	1.46787	1.56	153443		0.891	8588.78	0.211	0.389
b3637	10.9218	4114.96	6489.72	944.377	9283.19	68.3564	22.882	33.2491	3.62667	3.81974	2.05162	2.09	177562		1.583	12046.5	0.199	0.408
b3638	-6.64386									2.67416	0.0122954	0.01	20	18
b3639	6.36632	442.15	378.59	343.253					2.6789	0	1.09482			28	0.694	155.826	0.396	0.53
b3640	6.84549		43.7	349.641		3.36964	3.94889	2.32822	None	3.49623	1.57205	1.56	6571	80	1.19	349.271	0.243	0.415
b3641	4.49185			112.238					None	1.48932	0.508651	0.82	2323		0.637	258.526	0.257	0.445
b3642	2.31325					0.685735	0.481837	0.452857	4.32695	3.66667	1.87547	2.72	823
b3644	7.17991	576.1	579.835	47.5623		2.43419		1.35537	2.68968	4.62591	1.83655	1.68	3069	31	1.069	236.322	0.28	0.427
b3645	-2.62593								3.81652	3.5871	2.8132	NA	76	61
b3646	-7.15843								None	0	1.44267	NA	93
b3647	-6.05889								3.64755	3.36356	0.288533	NA	[4]
b3648	5.88996	87.475	116.355	16.4485		4.69983	8.39146	3.34737	3.72059	0	0.92058	0.89	4423	40	0.714	548.228	0.256	0.457
b3649	10.3151	2693.66	2568.3	716.834	37.2456	6.56397	12.9467	6.16994		3.56667	2.6019	2.53	29488	29	2.165	1257.28	0.187	0.373
b3650	4.21723			29.8355		2.1187	6.25735	1.84627	2.94271	2.80565	0.267779	0.12	472		0.145	375.637	0.416	0.616
b3651	2.64847					1.44625	2.9888	1.27197	None	3.59408	0.76113	0.33	605		0.401	207.544	0.289	0.459
b3652	1.80323					0.556248	0.978772	0.216984	2.22857	3.78322	0.377093	0.18	112
b3653	-0.0528949						1.12634		1.87879	3.68516	0.734448	0.7	365
b3654	-2.88897					1.73138		0.851724	None	2.34286	0.559033	0.7	532
b3655	3.98185		34.65	37.3451		0.581994		0.81556	3.08331	2.93892	0.629939	0.49	187	26
b3656	-2.52284					0.428315			None	3.29629	0.491286	NA	17
b3657	-9.96578								None	3.30281	0.240444	NA	[0]
b3659	-1.68038								None	2.73673	0	NA	[5]
b3660	-5.79586							0.232664	None	4.90801	1.54897	0.8	180
b3661	7.36632	872.375	596.465	766.348		3.95666	4.56335	1.24953		4.63339	2.18131	1.26	272	24
b3662	-7.64386								4.45577	0	0.55251	0.8	168	32
b3663	0.659925								2.38079	1.69231	1.19589	NA	106
b3664	1.05658								3.4855	3.42424	0
b3665	-2.24469								4.74439	4	2.22045	2.04	738	54
b3666	-0.463947					1.36698				3.8669	0.045961	NA	[2]	31
b3667	-4.15843								2	3.10923	0.494628	0.25	32
b3668	-0.163268								3.01467	3.62987	0.177291	0.15	32
b3669	4.27053			119.748		1.38189	2.75656	1.99883	3.67688	0	0.591675	0.26	194
b3670	7.53916	193.35	492.145	539.664		1.44782	3.96727	3.6376	None	2.80392	2.93342	1.57	897		1.672	74.235	0.378	0.375
b3671	8.05528	2111.65	167.555	917.316	3487.21	3.55735	9.69784	6.44761	3.24528	2.1	2.4808	1.62	1207		1.297	109.249	0.351	0.439
b3672						14.972	22.8486	15.3548		0	0.427029	0.16	614	35
b3673									None	3.66102	0.28132	0.85	439	77
b3674	0.9855	36.33							2.70578	3.06528	0.3246	NA	[9]
b3675	-0.504305					0.187333			3.48529	3.72093	0.1082	NA	[15]
b3676	1.86394					0.492985		0.395395	None	0	0.649199	NA	57
b3677	4.27053			162.252					2.39788	0	0.49772	NA	39
b3678	-1.84166								None	0	0.494628	NA	[6]
b3679									None	3.73333	0.1082	NA	[0]
b3680	-1.39214									3.68182	8.22319	NA	[10]	30
b3684	-8.96578								3.94528	2.90625	0.2164	NA	[4]
b3685	-0.739372		22.69						None	3.64775	0.439458	0.31	94
b3686	5.77083								3.39744	2.96552	0.504933	0.57	620	84
b3687	6.59842					2.11122	3.12994	0.814313	2.71096	2.94063	1.61935	1.24	2834		1.488	174.905	0.263	0.387
b3688	3.96347								3.16922	2.57889	1.28508	0.71	432	184
b3689	2.76553								None	0	2.00501	1.31	221
b3690	-1.00578								2.41176	3.42279	1.1902	NA	[9]
b3691	-2.31473								None	2.3474	0.1082	NA	[1]
b3693	-1.73216								4	3.25098	0.658608	NA	10
b3696	-8.96578								4.09137	2.99995	0.288533	0.07	[12]
b3697	5.1819		74			1.25998		0.63474	4.72424	2.61768	2.84737	1.97	1745		1.631	85.649	0.342	0.42
b3698	7.65105	2347.64	459.39	425.652					3.15848	0	1.07061	1.71	916
b3699	7.56986	725.785	422.295	493.326					4.8844	2.52481	2.02164	1.53	5582	31	1.203	412.9	0.25	0.448
b3700	-0.564905					1.41872	1.54673	0.719538	None	3.34794	0.166461	0.13	149	620
b3701	6.6865	583.45	345.54	322.367	582.614	2.25644	4.17167	2.76592	2.33088	3.38178	0.867453	0.7	1764	27	0.615	282.833	0.284	0.463
b3702	4.07895		31.85	45.5917		1.69649	4.31635	1.18612	None	3.39928	0.228171	0.35	840		0.362	289.314	0.293	0.47
b3703	9.04439		1643.25			13.4731	16.4539	11.5744	None	3.21429	3.4518	2.16	195605	99
b3704	4.40599					8.14924	11.5298	5.75755	2.38726	4.72352	0.204096	0.11	1940		0.162	1129.85	0.4	0.587
b3705	5.49185	84.23	375.225	17.4526		2.3636		1.23956	None	0	0.633608	0.77	8807		0.399	1079	0.211	0.424
b3706	6.46923	294.88	77.9	159.673		1.434	1.81164	1.85597	2.45391	2.71733	0.823168	0.9	1049		0.576	111.675	0.338	0.457
b3707						0.222535	0.518378	1.63486		4.47462		NA	[1]	24
b3708	9.61471	1916.92	2738.24	1699.62					4.48133	3.15038	0.757399	NA	18
b3709	-0.888969								None	0	0	NA	[0]
b3710	-6.38082								2.36434	2.78261	0.456844	NA	55
b3711	-2.61706								None	2.61524	0.678709	0.35	84
b3712	-0.668868							0.865449	None	2.74225	0.541	0.41	93
b3713	9.03617	3638.59	1572.88	2234.66		0.531928		0.685521	4.56481	2.58824	1.49877
b3714	1.09761					3.31593		1.51249	4.55089	0	0.835751
b3715	-2.80591					1.47132		0.576129	3.59205	2.85075	0.933936	0.71	178
b3716						0.338549			3.22581	2.82592	0.332923	NA	32
b3717	-7.96578					0.665762		0.219478	4.24437	3.41872	1.06757	NA	57
b3718	-0.298673								3.31861	2.9775	2.26018	NA	84
b3719	-2.17788								None	0	0.370971	NA	16
b3720	-7.64386					0.253964			3.98972	2.62229	0	NA	[2]
b3721							0.128435		None	0	0.314763	NA	[6]
b3722	-1.9885								2.26188	2.04167	0	NA	[0]
b3723	-1.31833								4.4493	0	0.4328	NA	[0]	130
b3724	5.77083		149.52	194.438	175.949	0.891584	1.61348	0.736997	None	0	0.875698	0.84	1185	87	0.542	230.424	0.307	0.474
b3725	6.21917					4.99941	6.29939	4.72561	2.49764	2.95	1.95569	1.34	1847	81	1.303	177.591	0.309	0.407
b3726	-0.652901					1.78158	2.45389	0.899118	2.49764	0	0.379804	0.49	467
b3727	5.50462	81.23				0.774644	1.39369	0.637234	2.74436	2.60457	0.517575	0.46	452
b3728	8.36632	2116.15	775.49	1372.83		4.39346	4.23232	2.63249	3.47968	2.85417	1.26109	0.83	1011	43	0.911	127.014	0.333	0.408
b3729	7.74819	1163.72	83.48	563.766	148.215	3.33873	4.73643	2.54423	None	3.2449	1.3688	1.17	7232		0.997	616.741	0.224	0.429
b3730	6.18785	386.245	134.61	135.486		4.4138	1.38124	4.59271	4.71794	4.2265	0.948904	0.65	3249		0.638	607.006	0.238	0.46
b3731	9.16239	2755.41	3364.74	1853.82	1321.96	7.98229	9.73118	5.75256	4.56986	0	0.441049	0.45	12695		0.29	3765.6	0.198	0.538
b3732	11.0928	575.955	8399.22	1263.8	4552.23	5.68867	11.9657	6.88736	None	3.3824	1.15605	1.08	30603		0.685	3352.55	0.183	0.449
b3733	9.61287	2964.66	2158.72	393.44	182.819	1.58868	21.7959	14.7818	3.07602	0	0.37584	0.4	9832		0.325	2663.16	0.186	0.495
b3734	10.2796	4354.11	6227.98	557.768	22.9161	1.59726	23.2589	2.81173	3.41053	2.27796	1.15789	0.87	30696		0.752	3656.82	0.189	0.455
b3735	9.19967	3659.57	2346.22	22.4776	1422.67	25.7238	31.5188	45.1638	4.45577	2.93552	0.222907	0.24	9335		0.19	3871.14	0.194	0.522
b3736	9.17493	1978.93	164.21	1938.19		2.94992	22.4662	35.7263	2.8241	3.09553	0.343248	0.44	17866		0.228	5141.84	0.181	0.521
b3737	7.43463					28.3682	29.1875	44.7835	None	2.57065	2.03817	2.11	112959		1.796	3990.13	0.166	0.355
b3738	3.7761		47.47			16.6238	19.2839	21.555	4.19816	3.20979	0.411858	0.48	10508		0.426	1754.32	0.252	0.481
b3739	0.214125								2.05556	2.59422	0.0327879	0.02	151		0.019	631.404	0.333	0.537
b3740	4.12102					0.794869	1.35597	0.245666	3.55072	3.24417	1.33874	1.62	2210
b3741	4.24031					1.15189	2.44983	0.561165	None	0	1.03616	0.83	2316	41	0.916	306.573	0.284	0.456
b3742	7.06609	75.625	395.58	357.242		6.97537	4.94749	3.34637	4.48165	3.5	1.35715	0.61	2094	20	0.784	316.524	0.274	0.414
b3743	4.79701						0.823843	0.288646		3.30804	3.48404	2.49	694	28
b3744	6.24031				1572.98	1.1577	1.66733	0.513778		4	2.33357	1.83	5147	26	1.503	277.583	0.307	0.476
b3745	2.56316			44.8548					3.68384	0	0.305179	0.24	38
b3746	3.30305									3.41775	0.922051	0.72	140	35
b3747	-0.163268								None	3	0.57386	0.61	404	51
b3748	7.02237	571.495	419.65	372.444					3.42656	2.625	0.654637	0.14	585		0.231	233.416	0.395	0.513
b3749	1.95233					1.13712	0.777567	0.597329	None	2.58025	0.595336	0.39	263
b3750	1.32769					0.872319	1.13359	1.63486	None	4.55001	0.591787	0.44	324
b3751	10.3955	4287.87	7924.26	93.6378	144.565	1.28496	6.84676	13.8296	None	4.12946	1.62757	1.18	1714		1.277	107.358	0.421	0.485
b3752	5.45286	38.5	89.485	164.628		0.978943	1.32523	1.92495	2.85238	3.73885	1.40857	0.91	816
b3753	-7.64386					0.793152	0.814968	0.366628	None	4.8093	0.747563	0.4	93
b3754	-4.96578					0.239937			3.84087	3.61772	0.265863	0.07	10
b3755	4.49185								3.99993	0	1.98262	1.55	1032		1.379	78.473	0.408	0.389
b3764	9.45533	133.35	231.42	4143.62	2743.74	9.26567		1.74694	2.55609	3.34034	1.56909	1.46	43279		1.53	2398.7	0.246	0.435
b3765									None	3.18524	0.60592	NA	[2]
b3766						29.7753	23.5839	5.58796		2.54839	0.7819	0.2	3985	32
b3769						1.55347	4.68454	1.55621	None	2.81638	0.177054	NA	59
b3770	7.07682	1227.43	558.8	291.841					None	3.04545	3.88825	2.57	2072		2.319	150.02	0.306	0.414
b3771	5.43296	238.79	18.47	57.2457					4.14921	0	1.39912	0.97	579
b3772	3.58496					1.63999	3.15814	1.26948	2.80444	0	0.845976	0.72	346	96
b3773	0.250962							0.372863	None	3.5	0.923011	0.29	100	47
b3774	10.6393	483	6256.49	6989.16	211.488	19.1627	27.5393	26.6167	4.73312	3.05595	3.42197	2.37	865	58	1.677	310.776	0.249	0.388
b3775	8.18488	918.765	188.185	1357.84		2.55536	2.59276	1.32186	4.27976	0	2.76131	2.85	9133	28	2.787	200.728	0.27	0.343
b3778	1.72247									4.39344	0.502194	0.58	453	30
b3779	3.21257								None	0	0.31916				0.228	120.494	0.438	0.576
b3780	7.09803	187.315	374.985	269.283		4.22279	8.48858	2.7148	4.7979	0	1.29368	1.11	3459		0.998	353.496	0.275	0.445
b3781	9.86264	3682.59	6773.42	3739.64					4.68223	3.48538	2.5369	2.66	34622	74	1.951	1411.03	0.206	0.355
b3783	10.1459	285.215	1813.85	285.334	468.219	5.65392	7.91396	3.13376	2.64706	3.44925	1.69528	2.17	17921		2.055	694.728	0.207	0.401
b3784	-1.5187					0.922292	2.36837	0.881652	2.74737	3.36822	0.558219			116	0.387	247.285	0.292	0.432
b3785	3.7866								None	2.8253	0.462575	0.4	997		0.307	262.777	0.289	0.464
b3786	3.83794								2.83115	0	0.507168				0.586	236.053	0.281	0.446
b3787	2.27501								None	0	0.694266				0.769	216.847	0.301	0.453
b3788	1.98914								4.53846	0	0.636934	0.52	868		0.549	201.701	0.336	0.473
b3789	3.19692					1.48218	2.62582	1.17579	2.65714	0	0.467664	0.35	528		0.349	179.782	0.315	0.473
b3790	-1.24811								2.87292	0	0.385913				0.208	118.083	0.344	0.489
b3791	4.29278	84.9	55.76	6.85676		0.986315	0.944271	0.385333	4.88638	3.3877	1.59632				1.101	118.068	0.366	0.468
b3792	-5.26534					0.689499	0.967755	0.488837	3.98651	2.77574	0.147743	0.14	120
b3793	-3.36587						0.782785		None	0	0.394611	0.27	135
b3794	2.97269					0.945143	0.765363	0.295547	None	3.12894	1.39458
b3795	0.895303								None	0	0.994052	0.84	2254		0.482	212.183	0.286	0.435
b3800	-7.96578								None	2.21429	0.2705	NA	[5]	177
b3801	-3.07097					0.412313	0.422741	0.142162	2.62532	3.41605	0.0998768	NA	[7]
b3802	5.71149	83.42	12.855	179.42			2.49883	1.82668	4.39193	3.67108	0.668391	0.65	798		0.377	130.576	0.351	0.435
b3803	6.6865	641.61	289.315	34.6455	347.485	1.96346	4.15634	3.17662	2.87634	3.6	1.02885	0.78	1016		0.742	127.784	0.329	0.435
b3804	3.0993		31.29			3.6652	5.65635	2.65493	2.52222	2.44245	0.26411	0.13	136
b3805	4.21723								4.49771	3.45896	1.28212	0.82	1131		0.833	165.014	0.317	0.469
b3806	2.97636					0.689344	2.71197	0.366628	None	2.45074	0.403785	0.19	372	154	0.278	186.638	0.348	0.51
b3807	6.46597	253.86	259.52	212.825		2.35439	3.77882	1.93539	None	3.31034	3.50139	2.49	4479		1.884	220.846	0.292	0.407
b3809	5.66391	227.19	184.82	128.579					None	0	0.62219	0.32	756		0.325	269.311	0.315	0.475
b3810	3.33628					1.45287		1.13979	3.27273	2.71429	0.534852	0.32	529		0.314	183.004	0.348	0.495
b3811	1.03562					2.14577	4.41723	2.87533	None	3.5031	0.467244	0.37	393
b3812	4.56071					1.39889		1.13355	3.44833	4.1967	0.787831	0.9	712
b3813	4.52356	84.4	26.73	45.8375		1.63836	2.28614			0	0.858151	0.56	551	12	0.523	132.393	0.363	0.491
b3816	6.29278	346.525	37.685	275.313		1.12699	1.62758	0.471314	None	2.08745	0.717914	0.74	1650	232	0.653	175.815	0.311	0.455
b3817	-0.520769								4.0091	2.80952	1.8394	NA	116
b3818	-4.47393								4.66421	2.93382	0	NA	[2]
b3819	-7.64386								3.56231	3.2053	1.19535	0.58	331
b3820	5.64386	115.31	139.62	24.8339					3.7875	0	1.47152	1.77	1631	27	1.831	84.665	0.332	0.45
b3821	3.7761					1.76723	1.67294	0.759444	None	2.49648	0.944044	1.13	1175	48	0.924	109.834	0.354	0.437
b3822	-0.751465								2.88312	2.2	0.352038	0.23	155	28
b3823	-2.21759								None	0	1.50782	0.64	225
b3824	-4.13289								2.54575	0	1.15413	NA	84
b3825	2.52857	31.3							2.49008	3.26915	0.21905	0.14	130
b3826	4.38543								2.33014	3.39458	1.22927	1.26	789
b3827						0.644516		0.375357	2.72727	2.87591	0.751851
b3828	2.58976					0.987133	1.79179	0.786878		0	1.3249	1.3	292	21	1.282	127.557	0.303	0.437
b3829	9.85019	4157.52	4563.11	316.228	41263.7	11.5227	2.81745	15.2487	None	3.37383	2.58218	2.25	571	169	1.8	12794.7	0.181	0.374
b3830	7.6865	156.635	498.295	61.7132					2.54545	0	3.64015	NA	224	174
b3831	9.83447	5667.45	5124.7	3283.67		1.47847	3.37526	1.9142	None	3.33439	2.63383	2.48	2761	40	1.669	135.835	0.32	0.404
b3832	1.27501					0.675277		0.477614	2.12901	3.3447	0.241563	0.36	62
b3833	7.6865	1489.34	485.31	571.49					None	2.29613	1.82129	1.24	3618		1.298	324.444	0.23	0.41
b3834	4.37156		58.54	115.924		2.37349		2.14365	None	3.07143	0.530214				0.469	251.433	0.283	0.472
b3835	1.8679		77.17			1.96334		1.25611	3.66197	3.46973	0.388935	0.22	202
b3836	7.59246	685.47	259.78	456.865					3.13212	3.30519	1.86629	1.4	6336		1.783	401.09	0.257	0.359
b3838	6.2211	559.21	68.88	136.776					4.4548	3.0303	0.323076	0.29	1068		0.241	408.332	0.269	0.487
b3839	4.76553					2.62523		1.29816	2.81352	3.56844	0.280735	0.39	1148		0.19	236.621	0.288	0.453
b3842	3.31034					0.649619	0.794962	0.236936	1.6	0	1.45578	0.57	596
b3843	5.26303	97.95	151.515	12.3835		2.94613		2.27833	2.9517	0	0.676317	0.51	1216		0.492	266.42	0.282	0.447
b3844	6.02901	155.6	157.615	25.2327	422.466	3.48238	5.49663	2.78587	None	0	0.880765	0.97	2512	42	0.617	319.494	0.28	0.433
b3845	7.67948	1991.55	112.65	821.872					2.65306	2.60588	0.865599	NA	19
b3846	7.9542	1831.47	1379.45	1196.47			0.946355	1.11485	None	3.77448	1.1361	NA	15
b3847	8.00562	1835.29	12.96	677.943	132.426	2.13982	6.41884	3.11259		3.74576	2.52931	1.64	2511	14	1.316	178.673	0.306	0.409
b3848	1.40054								2.47482	2.31424	0.302307	0.22	207
b3849	-3.73697								None	3.50105	0.333656	0.28	234
b3850	6.17393	182.67	43.1	411.346		1.85267	3.38889	1.35338	None	4.08929	0.926913	1.04	863		1.073	91.145	0.4	0.436
b3856	1.64155					0.924527	1.23941		2.87454	2.45281	1.082	0.56	156
b3857	3.59694		57.81			0.572519	1.35393	0.669657	None	0	1.04142	0.41	115
b3858	8.54303	2499.67	1648.82	824.556	3277.68	3.98697		3.35885		3.64306	3.34436	3.32	5102	20	2.692	136.924	0.305	0.355
b3859	1.01436					1.95366		2.5323		4.63275	0.262137			24
b3860	8.20945	147.18	1428.59	1631.63		3.23236	6.54235	2.86443	None	3.62775	2.01947	2.35	11119	41	2.09	399.679	0.242	0.387
b3861	-6.96578								2.53333	3.23348	0.832307	NA	[10]
b3862	-0.0846703					0.288772		0.192438	3.28571	0	0.661929	0.84	234	50
b3863	7.2384	589.265	729.755	456.663		1.46348	2.15923	1.31296	3.1	2.34737	2.01788	1.76	2028	26	1.371	135.073	0.326	0.426
b3865	7.19967	89.795	341.57	228.266					2.68	0	2.47021				1.311	246.57	0.292	0.435
b3866	7.18982	511.62	461.815	587.383		2.41812		1.39418	3.37121	0	3.49867	2.97	7289	39	1.606	291.848	0.263	0.389
b3867	2.47508								3.36566	3.33803	1.09323	0.87	873	102	0.709	94.558	0.348	0.469
b3868	4.76553								3.73847	2.825	0.513077	0.49	137
b3869	4.12102			67.3836		1.51499	3.62636	1.67463	2.18108	3.16126	0.261313	0.17	54
b3870	9.23362	2353.31	2238.36	14.2379	12717.4	5.51877	1.82853	4.59532	2.29167	3.25954	3.07662	2.18	2480	73	1.663	90.829	0.333	0.405
b3871	7.94837	979.695	733.955	553.412					None	2.16667	1.62743	1.38	17233		0.879	1815.63	0.191	0.44
b3872	0.0426443					0.293954			4.21964	2.45455	1.24594	NA	104
b3873	3.08066			67.3836		0.274115		0.179573	None	3.04167	1.78704	NA	106
b3874	1.30451								None	2.69453	0.81751	NA	22
b3875	-2.08314								4.42412	3.6562	0.865599	NA	[1]
b3876	-9.96578								None	3.59006	0.577066	NA	[0]
b3877									None	3.47647	1.2984	NA	[5]
b3878	-2.12658					0.685578			3.58333	0	1.2984	NA	10
b3879									2.60564	0	0.4328	NA	[4]
b3880	-7.64386								2.03297	3.41604	1.2984	NA	15
b3881	-0.270556							0.313528	None	2.50988	1.58693	NA	[13]
b3882	0.356144								2.8	2.25	0.721333	NA	[1]
b3883	-5.2109								None	2.32836	0.541	NA	[10]
b3884	4.07039								2.64706	0	0.966586
b3885	6.44128	154.25		114.898					None	2.81506	1.34467	0.61	441
b3886	-2.92139					0.625343	1.51976	0.757139	4.38407	3.07781	1.33585	0.22	84
b3887	6.3906	62.77	179.82	256.887		1.94694		3.57898	3.80989	0	1.33519	1.54	1311		0.799	121.429	0.445	0.486
b3888	6.08746	564.395	151.31	181.815		1.71417		0.733255	3.29574	3.50641	0.848889	0.77	484
b3889	-1.93236								2.64502	2.51166	0	NA	[11]
b3890	-8.38082								4.67592	0	1.37053	NA	41
b3891	5.2555	51.55	167.525	152.414			1.34242	0.659685	2.96094	3.11321	1.15688	1.28	2005		0.961	141.386	0.306	0.46
b3892	1.94486					0.746913	1.55634	0.627258	3.62963	2.59688	0.227042	0.18	221
b3893	3.36457					0.718633	1.43772	0.438956	None	3.16032	0.313295	0.24	209
b3894	3.72247	7.51				0.431382	1.16629	0.49573	2.64912	2.59881		0.12	219
b3895	0.970854						1.14142		3.53333	2.38095	0.590644	1.13	652
b3896	-2.2863								3.20058	3.5126	3.11616	NA	28
b3897	3.08746	82.81		37.9592					None	0	0.0865599	NA	[0]
b3898	-3.29336								2.22937	0	0.34624	NA	[10]
b3899	-0.694321								3.21359	0	0.25968	NA	[2]
b3900	-1.97143								None	2.33251	0	NA	[6]
b3901									None	3.39912	0	NA	[9]
b3902	-1.50226					0.597343		0.221972	None	2.90625	2.74106	NA	29	113
b3903	-8.96578								3.07407	3.12678	0.577066	NA	[4]
b3904	0.790772					0.526772	0.454354	0.223219	None	2.96774	0.3246	NA	[0]
b3905	-3.09542								3.94007	0	0.865599	NA	[4]
b3906	-4.1078								None	3.42797	0.288533	NA	[2]
b3907									4.87283	3.65098	0.4328	NA	[1]	41
b3908	12.0488	17137.2	26458.2	24953.7					2.81818	2.90998	3.28914	3.35	50220	51	2.367	1740.35	0.206	0.373
b3909	-0.935117								3.98015	2.39474	0.0393454	NA	[3]
b3910	6.2114	275.83	445.865	212.825					2.75806	2.25345	2.20643	1.7	722
b3911	1.75702					1.22568	1.34242	0.935275	3.04945	0	0.298889	0.33	328		0.206	103.702	0.381	0.484
b3912	8.60363	1572.56	1888.36	1339.55		1.89193	5.78391	5.67157	3.3463	3.63636	1.93938	1.48	2893		1.274	204.551	0.31	0.388
b3915	1.22033					3.99155		2.19137	None	3.32099	0.282704	0.35	387
b3916	8.75154	1654.45	1264.18	1384.95	3287.39	5.82399	7.24395	3.65131	4.75007	2.68506	2.31957	1.9	4667	30	1.27	311.372	0.247	0.417
b3917	3.54844					1.75847	2.1228	0.491332	3.12739	2.30657	0.1623	NA	[7]
b3918	1.63691					0.677664	0.764615	0.324229	3.19731	2.71943	0.760324	1.01	527	23
b3919	11.4367	4949.27	4784.9	447.499	915.735	5.58867	1.2832	9.54354		2.22549	2.97464	2.31	11959	17	1.653	522.017	0.22	0.366
b3920	2.83996					0.978841		0.436462	3.21905	0	2.50179	0.78	200
b3921						0.639568		0.218238	2.48315	3.75494	1.1361	0.86	319
b3922	7.04439	829.4	293.22	235.627		0.829874		0.986431	2.87854	0	2.75309	1.22	750	98
b3923	6.89482	61.32	286.21	252.311		1.25935		1.29816	4.52087	2.26518	1.62628	1.36	661
b3924	6.58796	623.1	25.195	246.113		1.77633	3.29131	1.42552	3.03721	3.14714	2.02251	1.3	674	27
b3925	3.03914					1.43161	1.9358	1.97779	2.82957	0	1.55637	1.77	1029
b3926	8.53916	1783.38	114.87	116.934		3.27275		21.7595	4.56201	3.34615	2.75184	2.15	377
b3927	3.64386					5.45979	0.517798	32.1385	None	3.21333	1.00104	NA	30
b3928	11.1189	8765.35	2389.64	1134.53	1153.66	5.81469		2.39823	None	3.0997	2.90428	3.7	34197
b3929	8.29002	3258.28	1346.28	782.893		6.98382	6.54554	3.29217	2.83611	3.23529	1.62805	0.84	3341	28	0.565	411.663	0.273	0.489
b3930	0.970854					1.17323	1.63612	0.581117	None	3.33869	0.850413	0.89	935	49	0.563	87.893	0.359	0.432
b3931	7.97154	178.365	512.635	787.321	955.747	3.33414	4.67613	1.94288	None	2.84573	1.79498	1.81	9329		1.419	567.625	0.211	0.423
b3932	6.57743	751.275	535.665	211.592		4.53113	7.74638	4.93736	3.01029	2.51603	1.97974	1.41	6354		0.967	545.042	0.225	0.415
b3933	4.52982		12.7	69.595		1.73452	3.71853	1.48771	None	3.43159	0.539032	0.5	871		0.46	183.988	0.267	0.455
b3934	0.757023					1.57498	2.42779	1.14871	3.35714	3.20989	1.00673	0.41	290	53
b3935	-0.569179						0.712625		None	3.3033	0.565731	0.31	105
b3936	8.87652	1535.81	311.945	1138.57	1951.24	32.2287	13.9654	13.5297	4.37514	0	4.98364	2.75	181267	105	1.72	3345.39	0.201	0.36
b3937	-7.96578								None	4.66779	0.188174	0.07	25
b3938	9.15482	1124.89	981.795	1931.48		5.44317	4.97765	3.15112	3.07922	2.26667	1.63451	2.01	6612	71	1.745	657.078	0.24	0.396
b3939	6.96578	1117.51	363.155	355.899	16.8433	2.31517	4.47115	1.52263	None	4.35662	0.640922	0.26	183		0.493	400.517	0.249	0.493
b3940	5.49185	79.295	42.845	68.142	313.275	1.28668	2.32632	0.639987	3.39999	0	1.25552	1.05	972		0.982	358.182	0.253	0.463
b3941	8.50779	1242.5	55.9	525.438	169.534	8.41314	6.73514	3.49543	None	3.46917	1.41989	1.24	192	70	0.966	971.47	0.23	0.407
b3942	9.55075	4119.25	3224.86	3962.34	172.494	2.1172	3.98129	2.55642		3.52281	2.05426	1.71	2814	23	0.983	185.836	0.302	0.465
b3943	-1.26882								2.60606	2.12	0.451617	0.27	38
b3944	-3.94342								2.41176	2.25385	0.2164	NA	[1]
b3945	6.31651		47.64	138.986					2.2566	3.78125	2.93398	NA	91
b3946	0.632268				464.235				None	3.54119	0.865599	NA	28
b3947	-0.190997		19.2						3.52335	2.92919	1.12528	NA	[4]
b3949	-0.0028883								2.84661	3.5041	0	NA	[2]
b3950	2.9782					0.376676	0.248462	0.153386	None	3.30236	0.757399	NA	[26]
b3951	-0.659723								4.175	3.44643	1.20004	NA	12
b3952	-0.813499								None		0	NA	[2]
b3953	-6.15843								3.31292	1.55	0.2164	NA	[3]
b3954	-1.24469					0.635526		0.224466	None	0	0.865599	NA	56
b3955	3.06867					3.37529		1.17595	None	2.90909	1.01378				0.631	96.485	0.298	0.383
b3956	8.89178	2187.4	1683.95	185.593	6554.12	3.93945	1.51778	3.73736	4.03395	3.32153	2.22506	1.79	2530	92	1.535	143.101	0.297	0.42
b3957	6.36632	35.84	278.685	34.6455	22.2511	3.64645	7.47469	3.35713	4.24827	3.09302	1.4053	1.43	372	50
b3958	3.23726		128.69			3.95955	8.67413	3.29466	3.33364	3.75585	0.721333	0.45	57
b3959	6.9542	631.515	443.7	321.429					5	2.99652	0.766416	0.82	125
b3960	6.53138	366.245	169.725	355.467	283.339	2.32553	5.78145	1.22334	2.42391	3.12903	1.10683	1.31	337
b3961	6.12309	65.6	18.45	75.9184	329.786		1.95175	0.758268	2.40336	0	1.5376	1.4	1867	33	0.864	190.191	0.309	0.479
b3962	7.42626	18.715	673.49	526.371						0	1.46486	0.87	845	12	1.232	101.812	0.369	0.453
b3963	5.12516	27.2	62.665	14.7288		3.76372		2.76467	3.27814	0	0.887403	0.43	713		0.601	155.881	0.286	0.489
b3964						1.55623		1.28819	3.07185	2.79759	1.84817	1.2	1941		1.639	129.444	0.313	0.427
b3965	4.54226	71.24	21.5	59.8741		1.63315	2.87214	0.735749	3.35294	2.45763	0.64233	1.02	1907	25	1.152	158.029	0.317	0.449
b3966	4.12928					0.697728	1.12858	0.372863	4.73479	3.27451	1.95122	1.4	2295	240	1.403	133.687	0.349	0.43
b3967	3.15218								2.40768	0	1.04905	0.73	989		0.744	113.913	0.391	0.495
b3972	4.82782	45.67	26.9	67.3836		1.28162	2.76962	0.977674	None	0	0.77785	0.69	909		1.01	108.899	0.36	0.404
b3973	3.10936					0.895712	1.52672	0.326723	None		0.914954	0.6	515
b3974	3.51096		64.96			1.32948	1.95319	0.558678	None	3.7412	1.36448	1.18	1020	81	1.017	76.789	0.399	0.397
b3980	10.8834				87672.5	57.1886	32.9534	69.4822	3.75543	0					1.565	19958.7	0.212	0.42
b3981	4.77083					7.32737	1.62658	6.96593	2.58333	2.44595	0.500875	0.64	10472	181	0.554	1721.04	0.205	0.441
b3982	10.0901	3757.92	2161.28	332.8	1514.73	1.33533	7.46371	7.39865	None	3.24625	0.793511	1.12	18635		0.948	1755.63	0.191	0.476
b3983	9.97441	3178.38	689.765	3629.77	12449.7	59.1169	26.8542	42.3567	4.65917	3.62077	1.6978	1.38	153601		1.291	9698.18	0.159	0.415
b3984	10.6448	866.375	7826.55	562.563	14447.6	54.7355	26.2877	35.4786	None	2.57143	1.38443	1.35	143769		0.935	13474.4	0.188	0.424
b3985	10.1861	3261.86	746.1	3232.13	593.523	53.7237	25.6234	42.7869	None	2.45584	0.716335	0.75	138126		0.64	22067.6	0.193	0.509
b3986	12.1932	27734.8	13954.6	9317.88	1942.23	38.7153	22.6677	29.5472		0	2.33795	2.96	472965	0	1.87	18241.6	0.173	0.341
b3987	9.29002	289.33	2577.23	2417.61	4425.6	9.72278	15.7676	11.7989	2.71401	3.30468	1.18528	0.83	16156		0.752	2210.2	0.199	0.463
b3988	9.0954	2895.64	223.225	2415.99	444.522	2.16552	4.22153	1.49395	3.31326	1.21739	0.946117	0.81	17553		0.642	2636.76	0.198	0.474
b3989	-7.38082					0.382474	0.317948		3.70939	0	0.12984			33
b3990	-0.496142					2.54297	5.88162	4.73498	None	3.61905	0.354109	NA	11
b3991	4.49825		293.475	89.7954					2.02426	0	1.99088	NA	[15]
b3992	4.86295		267.45	91.1834					3.42105	2.62745	0.336622	NA	[5]
b3993	7.55459	1733.15	534.87	749.196		2.8186	7.18976	5.82965	3.6	0	0.625155	NA	[6]
b3994	6.00899	558.4	35.85	235.627		2.35835	9.64913	7.28392	None	0	0.545704	NA	15
b3995	8.02791	1746.6	732.245	142.345		3.21382		2.92554	3.50438	2.51603	0.528977	0.42	314	51
b3996	3.52356								None	2.97342	0.7499	1.17	593
b3997	5.89966	224.5	283.885	167.787		1.68119	3.67387	1.42785	None	2.91659	1.41269	1.36	2118		1.114	158.796	0.31	0.427
b3998	3.65535								2.65116	3.46032	0.499958	0.21	169
b3999	5.77083	38.5	79.955	114.898		2.81922		0.917816	None	2.99695	1.87824	1.37	1825		1.216	142.198	0.326	0.398
b4000	10.7322	6556.33	2284.89	553.785	1525.7	36.3651	25.5768	19.9912	4.64992	2.25549	3.83994	3.15	86734	105	2.565	2661.22	0.167	0.316
b4001	-0.434403					0.498654		0.481774	3.48077	3.1	0.370037	0.04	82
b4002	6.10434								2.6875	2.91954	3.0296	NA	[18]	24
b4003	-1.5951								None	3.46369	0.40034	0.11	8
b4004	-1.24127					1.62269	1.12833	0.324229	None	3.02788	0.461653	0.39	98
b4005	7.20945	488.81	342.145	392.727		2.62349	4.45637	1.31313	2.46102	2.58621	1.53763	1.48	1072
b4006	7.86419	14.95	353.81	528.812	17.6249	2.77927	8.61847	3.95653	2.69583	3.36654	2.21161	2.09	1919
b4011	-8.96578								2.84962	2.69155	0.4328	NA	72
b4012	1.07039							0.347922	2.64826	2.87892	1.3525	NA	152
b4013	6.82018	729.915	397.55	272.965	1492.17	5.97967	8.98319	3.7835	2.71371	0	0.952159			47	0.977	544.8	0.239	0.417
b4014	10.6519	6578.32	622.33	8395.41	116.683	9.44691	26.6382	52.5749	2.46657	0	0.836937	0.62	591		0.669	146.748	0.299	0.464
b4015	11.9491	16429	32243.9	21473.1		6.43435	2.23181	37.5344	None	2.80556	2.48342	1.79	1483		1.342	152.274	0.298	0.42
b4016	2.95606		56.66	37.3451			2.74178	1.32684	2.6	3.29645	0.130223	0.04	9	0
b4017	0.0703893						0.861639		2.27119	3.54592	0.692479	NA	[5]
b4018	0.286881									3.61538	0.573824	0.39	519	24	0.412	150.138	0.342	0.451
b4019	5.59694	228.445	189.81	238.879	289.233	2.27878	2.96589	1.68973	2.84416	2.49275	1.21551	1.1	559	45	0.907	189.756	0.31	0.456
b4020	0.201634					0.632965		0.48759	2.94366	4.54547	0.690288	0.81	192	129
b4021	6.38888	66.195	31.49	162.529		0.593927	0.65754	0.581117	2.61111	0	2.38905	NA	236
b4022	2.87184					0.851217		0.579873	None	3.75185	1.74949	0.97	519
b4023	5.21335	92.55	122.43	246.847		3.57449		1.33794	1	3.19313	3.0873	NA	471
b4024	6.74147	67.66	345.255	297.533	6849.76	2.68115	4.71759	0.942629	4.16238	2.48141	0.988162	0.73	397	306	0.837	115.217	0.35	0.475
b4025	9.25267	2491.22	2918.99	212.856	199.429	3.75724	7.57997	5.17519		1.97511	3.09031	2.37	9385	36	1.489	446.899	0.234	0.376
b4026									2.88655	2.73084	1.15413	NA	[43]	48
b4027									3.83719	0	0.288533	NA	[1]
b4028	-7.64386								4.57222	3.08035	0	NA	[2]
b4029	-6.79586								4.62972	0	0.556457	NA	[1]
b4030	-0.888969					0.795811			2.93333	2.71382	0.663626	NA	[8]	25
b4031	-6.79586								None	2.90307	0.2164	NA	[0]
b4032	-6.05889					0.847633	0.747995	0.667163	2.52941	0	0.4328	NA	42
b4033	0.516015					0.944123	0.99218	0.785638	None	2.69231	0.350362	0.33	25
b4034	10.4419	6814.47	842.79	8444.59	1857.9	2.23593	2.82267	3.81717	4.07502	2.90222	3.40913	2.43	652
b4035	6.87036	749.135	74.915	48.2526		0.693583	1.77635	1.7658	2.32715	3.54145	1.11617	NA	31	48
b4036	6.62936	617.125	25.74	132.636		1.95447	2.72264	4.26735	3.32191	0	1.65658	1.27	100
b4037	7.62936	115.385	3113.81	841.18		1.58613	1.41713	1.29567	None	4.86808	2.62771	NA	131
b4039	3.17313								3	3.16585	0.747563	0.37	359		0.639	105.498	0.353	0.496
b4040	1.37295					1.71613	1.99473	0.623169	3.31292	3.37741	1.01194	1.03	1121		0.681	123.428	0.386	0.427
b4041	6.57137	479.9	332.69	28.6234					3.68056	3.3261	0.835303	1.02	1896	36	0.712	201.492	0.283	0.453
b4042	3.65535					2.46639	4.25661	1.67612	4.59976	2.57005	1.80487	1.62	1701	29	1.551	112.328	0.384	0.41
b4043	5.58796	9.295	89.625	177.625		3.2323	4.48392	1.24953	2.94482	3.15476	1.24732	1.06	2752	28	0.896	332.962	0.265	0.464
b4044	-0.258425					0.744364	0.767999	0.275594	None	2.74576	0.510782	0.35	154
b4045	9.33316	2197.96	277.3	2348.68		0.657499		0.894123	None	3.41558	1.00227	0.32	238
b4046	6.50144	7.5	121.65	367.24					None	2.28629	1.7175	0.59	333
b4047	-7.15843								4.58471	0	0	NA	[0]
b4048	-8.96578					0.147213			2.51551	0	3.0296	NA	[2]
b4049	5.00899	36.94	57.92	142.739		1.53971		0.685521	3.16	0	1.09253	1.46	1337		1.248	79.776	0.392	0.456
b4050	-7.38082								4.51531	3.55227	6.92479	NA	124	24
b4051	8.7039	287.655	136.59	1285.36		1.59145	3.98264	1.93914	None	3.73913	1.60871	1.17	217	73
b4052	4.3147					2.52646	5.57521	2.67588		0	0.411488	0.36	694	31	0.344	229.164	0.299	0.503
b4053	3.54844			61.8396					3.20155	1.15	1.06293	0.49	586	130
b4054	7.55459	92.75	794.41	699.282	2734.66	2.33536	4.539	1.49145		3.875	1.93133	1.8	1417	32	1.286	93.468	0.373	0.435
b4055	5.7866	443.955	283.3	152.868		0.541565	0.633476	0.643469	4.75616	3.60328	1.5258	1.77	274
b4056	4.74953					1.93816		2.27848	3.64911	3.67977	1.07502	0.39	164
b4057	7.75489	1815.18	68.51	433.251		0.828693		1.75582	3.23505	1.80645	2.04034	1.23	532
b4058	5.78398	31.2	151.48	227.783	14.7449	0.535775	1.24289	0.596818	4.16318	4.69923	1.2843	1.11	621	65
b4059	8.47573	2656.5	1739.37	1111.33		3.22269	4.88197	2.88314	2.5	3.04295	2.30777	2.79	14444	33	2.404	512.928	0.248	0.422
b4060									None	2.95851	1.10797	0.76	299	123
b4061	-2.74662								None	3.78512	1.0279			53
b4062	1.50589					1.34559	1.43482	2.91274	None	0	1.64876	3.11	1395	40
b4063	1.63227								4.82053	0	1.3525	NA	206	22
b4064	5.20555					2.69863		0.756949	None	4.0375	0.858504			158	0.697	128.622	0.35	0.462
b4065	0.432959					1.19522		0.548695	3.27778	2.55518	0.973799	0.7	308
b4066	-4.05889								3.93256	0	0.577066	NA	[0]
b4067	6.47086	13.55	776.48	136.776		0.65678		4.49555	3.60349	2.78947	0.466092	0.22	15	33
b4068	7.31288	827.14	841.885	889.343				4.13516	2.54009	2.95036	0.4328	NA	[9]
b4069	9.8857	6194.11	7799.22	4826.73	624.59	0.938548	1.98653	1.14784		4.47748	1.90055	1.83	150	20
b4070	2.57289					1.56986	0.982547	0.315112	None	3.51264	1.12837	NA	[6]
b4071	0.516015								2.81521	0	0.288533	NA	[1]
b4072	0.687061								3.02606	0	0.3246	NA	[1]
b4073	-0.300448						1.44294	0.399556	None	3.75	0.288533	NA	[1]
b4074	-4.50635								2.33218	3.17857	0.118036	NA	[0]
b4075									2.52553	3.38706	0.1082	NA	[0]
b4076									None	2.95344	0.1082	NA	[0]
b4077	1.46467					1.27897	1.43134	0.278884	None	2.48418	0.912432	1.05	2118		0.451	182.071	0.305	0.422
b4078	-6.64386							0.342935	4.77039	2.68994	0.762104	0.73	131
b4079	0.163499						0.524466	0.282545	2.86667	2.92424		0.02	[3]	41
b4080	-3.12029								4.60694	3.58772	1.7312	NA	[0]
b4081	-2.26534								3.58559	4.31705	0	NA	[0]
b4082	-1.074								None	2.92291	0	NA	[0]
b4083	-2.82623								2.27273	0	0	NA	[2]	0
b4084	0.432959								None	0	0.3787	NA	12
b4085	-0.403542							0.326723	None	3.8125	0.336622	NA	23
b4086	-6.79586								None	2.65909	0.649199	NA	[1]
b4087	0.0976108		14.51			0.531221			3.16938	0	0	NA	[0]
b4088	5.01792	196.63	192.65	159.673		0.667552		0.412768	4.6312	3.47727	1.623	NA	81
b4089	1.9222								2.7854	0	1.082	0.94	328
b4090	3.59694				149.363	0.816476	1.15823	0.84524	4.5527	2.43137	0.826254	NA	84	93
b4092	1.28688						0.76684	0.26438	None	2.56283	0.201973	NA	27
b4093	2.66448					0.633799	1.79	0.795675	3.31915	0	1.20222	NA	79
b4094	1.80323					0.373339	0.847148	0.486343	3.2278	3.57212	0.185486	NA	[2]
b4095	-0.465938								3.10847	2.95775	0.0865599	NA	[0]
b4096	0.367371	24.76							None	0	0.2164	NA	[1]
b4097	4.32912	86.33		92.6572					3.36121	0	0.1082	NA	[2]
b4098	2.04264					1.88458	0.747125	0.679375	None	0	0	NA	[0]
b4099									3.39995	3.33613	0	NA	[1]
b4100									3.15789	0	0	NA	[3]
b4101	-5.15843								3.56522	2.84615	0	NA	[0]
b4102	-1.01159								2.35762	4.41067	0	NA	[0]
b4105	0.275007					1.28652			3.81749	0	0.865599	NA	[1]
b4106	-3.03505								3.40881	0	0	NA	[0]
b4107	8.02237	1956.83	1281.22	1221.63			1.89811	0.71744	None	1.74157	0.4328	NA	[0]
b4108	6.93074	521.255	573.11	25.2327		3.88348	4.63919	3.33581	None	2.44048	9.38534	5.11	5011		7.864	60.601	0.306	0.34
b4109	-0.746616					11.7846		0.169596	3.01389	0	0.195958			56
b4110	5.55766	185.23	34.62	159.673					None	3.14286	0.386757	NA	[4]
b4111	4.95884					3.12649	6.65717	2.53397	None	0	1.04722	0.51	465	95	0.659	113.093	0.361	0.426
b4112	0.782409					1.82694	1.32262	0.337946	3.78512	3.5873	0.696176	0.6	238
b4113	5.58195		516.475	154.918		1.6382	1.27142	0.736997	None	0	1.58334	1.08	663
b4114	-2.86775								None	3.81935	0.798407	0.81	332
b4115						0.176662			3.43631	0	0.480888	NA	[3]	171
b4116	-3.92139								2.65102	3.32745	2.64489	NA	37	113
b4117	0.15056								2.75528	1.9011	0.504933	NA	[5]	35
b4118	-1.1488								2.63622	0	0.620346	NA	16	22
b4119	3.33628							0.644717	3.76923	2.23545	1.4066	NA	14
b4120	-1.31115					0.277782	0.418298		None	0	0.240444	NA	[3]
b4121						0.616245		0.325476	None	3.91368	1.52753	NA	104
b4122	4.57289									3.20089	2.71619	NA	140	22
b4123	0.790772									1.99038	0.288533	NA	[3]	20
b4124	2.33628							0.423991	4.3854	3.66935	1.15061	1.02	296	531
b4125	-2.53952					0.471897		0.736997	None	0	0.51645	0.2	79
b4126	3.66676					1.19892		1.96965	3.14049	3.20112	0.983636	NA	[43]
b4127	4.73335		25.38			0.788936		1.35553	2.59615	4.75528	1.09473	NA	120
b4128	-0.522841					0.689723			2.66151	3.11898	2.63443
b4129	7.05528		68.44	138.986		0.461472	1.11851	0.491332	2.87634	0	2.24003	1.97	1644	80
b4130						0.673958		0.351663	3.57138	4.46625	0.288533
b4131	2.61117								2.82881	2.54137	0.25968	NA	[0]	0
b4132	-4.47393								2.29924	3.60784	0	NA	[0]
b4133	-1.74178									2.99048	2.164	NA	45	29
b4135	7.54689	851.85	387.33	79.8173					3.01466	3.95669	0.691355	0.86	457	22
b4136	-0.365871					0.981296	1.87676	0.799348	4.27039	3.75742	0.878957	1.01	456
b4137	4.80735					2.53824	3.78353	2.2735	3.87587	2.61194	0.415488	0.35	156	36
b4138	4.58496					2.34959	2.11613	0.988897	3.39895	4.46322	0.814076	0.87	1831	70	0.489	169.19	0.291	0.442
b4139	8.64746	1774.54	17.27	958.567					4.39668	0	1.45845	0.73	1119	105
b4140	1.43829								2.74748	4.00479	1.40881	0.82	621	61
b4141	-4.29336					1.46835		0.597329	2.78435	3.27615	0.484736	0.33	41
b4142	11.3691	672.745	13659.5	6757.19	64668.7	24.5614	27.4134	44.2198	3.66107	0	2.22568	2.35	59001		1.91	3083.7	0.203	0.384
b4143	11.2755	7557.82	8927.83	1954.68	11649.3	7.13549	1.89492	12.5913	2.99679	2.88889	2.09484	1.74	52165	49	1.673	3591.33	0.187	0.382
b4144	7.99435	1263.5	266.215	212.825					None	2.48333	2.57661	1.73	3172	48	1.574	230.878	0.259	0.396
b4145	-0.870387							0.18832	2.53606	0	0.952159	NA	45
b4146	0.378512					1.33759		0.498813	4.5989	3.46763	0.73311				0.643	99.087	0.392	0.458
b4147	8.56224	391.56	299.875	858.933	2392.12	8.38526	13.1847	8.35886	None	3.61006	2.51987	2.14	41819	132	1.745	2153.41	0.18	0.402
b4148									None	3.17325	0.505802			81
b4149	5.44294		39.595	131.234		0.847254	2.35676	1.27571	2.5	0	2.04596	NA	28	23
b4150	1.70929					0.456581	0.832719	0.367875	4.44444	2.37097	2.0017	1.97	587	59
b4151	0.475085					0.691798	0.712335	0.639987	None	3.79167	1.07582	0.95	411
b4152	4.64386					0.359592	0.531859	0.339193	None	3.53094	1.17173	0.71	267
b4153	7.50779	1528.95	565.625	577.668		0.956135	1.85816	1.11131	4.40278	0	1.33417	0.91	404
b4154	6.9542	71.155	237.98	37.4312		1.33934	2.58682	1.98652	4.2454	0	1.41727	1.03	420
b4155	1.46467								2.96097	2.30769	1.17033			25
b4156									None	0	0.299631	0.6	93
b4157									3.45859	2.94737	0.577066	NA	[2]
b4158						0.356687			3.18182	2.34034	0.144267	NA	[14]
b4159	-1.06794					0.817423		0.521276	3.31224	2.53403	0.474112	0.82	357
b4160	7.26679	537.185	729.65	418.492		2.8624	3.77245	1.44282	None	3.10505	1.41439	1.19	1980	278	0.958	153.701	0.298	0.404
b4161	5.85798	367.415	199.2	25.2327					None	0	1.2771	0.68	1289		0.723	200.951	0.291	0.467
b4162	7.18982	12.29	476.86	261.762					2.60692	3.04788	2.18564	3.06	3846		2.025	138.529	0.337	0.413
b4166	-6.15843									0	0.680114			25
b4167	3.66676	49.19	113.54			1.41472		1.6566		3.74351	0.742973			31
b4168	6.89482	357.26	256.945	152.414		1.16328		0.869182	4.34125	3.77468	1.40483			0
b4169	0.15056					1.99344	2.83194	0.971917	None	2.90747	0.357618	0.38	343
b4170	2.70708		13.145			0.758387	1.62175	0.749467	2.38457	0	0.290416	0.17	160	312
b4171	2.43296					28.8947	18.6688	26.5132	3.9563	4.07962	0.366918	0.08	470	200	0.084	615.189	0.378	0.602
b4172	9.05799					15.3565	15.1262	14.8197	2.98981	3	2.1388	2.03	27919	68	2.465	1254.87	0.201	0.406
b4173	5.83289	213.12	98.56	167.232		6.55285	12.947	7.25898	1.48259	2.06667	0.379277	0.2	684		0.194	436.313	0.29	0.541
b4174	7.5157	752.465	57.14	525.194		4.88259	6.95327	6.23169	2.82484	0	0.784127	0.83	3846		0.649	542.928	0.24	0.462
b4175	6.94251	212.665	316.795	22.4256		4.75715	4.41955	3.34828	4.56395	4.878	0.793034	0.83	4009		0.417	482.072	0.227	0.427
b4176	-6.64386								None	0	2.30826	NA	518
b4177	10.2456	4656.33	4746.7	457.5	6363.26	4.77213	6.97839	3.46426		3.63473	1.88621	1.48	11727	23	1.016	878.419	0.231	0.449
b4178	4.7866					1.53539		0.63474	None	2.3712	0.689273	0.36	426	146
b4179	6.24793	49.32	113.77	71.5286					2.36364	2.92553	1.52268	1.05	1121		0.886	149.522	0.338	0.472
b4180	4.96347					0.544568			4.21056	4.74163	1.63529	1.72	2258		1.454	136.887	0.322	0.442
b4181						0.273383			2.65954	3.59155	0.288533	NA	[3]
b4182	-0.0484122								None	2.57698	0.3246	NA	[11]
b4183	-3.81604		55.6						2.49817	2.88054	0	NA	[0]
b4184						0.228827			2.94458	0	0	NA	[0]
b4185									3.61506	0	0	NA	[1]
b4186						0.347174			None	3.3125	0.3246	NA	[0]
b4187	3.28096								3	0	0.692479	NA	19	28
b4188	1.15056								None	3.09473	0.4328	NA	[26]
b4189	4.54844								None	3.74072	2.30826	NA	144	99
b4190	3.56071								None	3.40947	2.49429	NA	174
b4191	2.73335					0.462287		0.384862	3.68673	0	1.84754	1.28	411
b4192	1.92979								4.45414	2.29207	2.95433	NA	210	50
b4193									None	2.74736	0.2164	NA	[2]
b4194	3.30889								3.02098	0	6.49199	NA	71
b4195	0.925999						0.786844		None	0	0.240444	NA	27
b4196	1.09761							0.322982	2.4375	2.74286	0.548213	NA	62
b4197	-2.152					0.663286	0.742486	0.455167	2.88684	2.50091	0.229129	NA	18
b4198	-0.442222								4.36162	0	0.4328	NA	22
b4199									2.61765	2.56757	0.4328	NA	[0]
b4200	11.6434	5614.23	9865.44	12365	1386.74	3.55321	26.3152	29.2945	4.80866	3.41553	2.19856	1.84	170065	93	1.481	10075.7	0.153	0.422
b4201	0.815575					38.8384	25.8554	29.3752	2.65238	0	0.0920326	0.02	1148		0.01	7896.15	0.189	0.56
b4202	10.5953	5122.98	6895.52	3934.26	9413.13	21.5679	23.2566	17.7331	None	0	2.79293	2.34	153647		1.842	7319.36	0.167	0.396
b4203	10.7773	488.315	7325.69	7122.36	18725.4	9.37232	9.16729	3.29863	2.8142	0	1.50738	1.7	139354		1.021	9376.87	0.165	0.447
b4204	-8.96578								None	1	6.70839	NA	71
b4206	6.08321	286.57	132.15	241.575					3.26651	0	0.850893	0.66	540	102	0.518	82.655	0.377	0.429
b4207	9.00562	2467.22	1451.98	2341.76					None	3.50705	3.54255	3.38	10247		2.69	303.06	0.24	0.38
b4208	6.23266	723.75	437.535	124.998		2.89547	2.67249	2.54145	None	2.8	0.977559	0.99	1356	84	0.55	112.724	0.352	0.417
b4209	1.73985								2.36364	0	1.34168	NA	70	26
b4210	-6.96578					0.768279			3.40102	2.93783	0.35753	0.26	33
b4211	5.20945	18.42	57.34	83.5584		0.778448		0.344481	2.92941	3.5	4.70988	NA	201
b4212	-0.545824								None	3.1456	0.56264	NA	183
b4213	6.32012	578.68	213.1	281.232		0.42932	0.793339	0.653445	None	3.30769	1.67926	1.87	479	64
b4214	8.02237	1341.45	122.145	143.476		1.12638	1.25333	0.578623	4.36145	3.85621	1.68842	1.5	902
b4215	-1.24811								3	0	0.4328	NA	[2]
b4216	7.98299	25.78	187.2	1132.53		0.811348		1.27727		3.14957	5.28977	1.72	339	24
b4217	2.42761								None	3.61905	1.586	0.76	1900	76	1.074	215.675	0.305	0.406
b4218	2.51349							0.496319	None	3.38709	0.685821	0.88	364
b4219	8.04985	2437.15	122.59	726.514		0.792436	2.37735	1.84457	None	3.12266	2.2953	1.62	482	85
b4220	3.0018			37.9592		0.677759		0.442265	4.3202	0	0.677781
b4221	1.01436					2.34686		1.24953	3.30676	0	0.477572
b4222	5.87283		222.4			7.34875		2.89562	None	2.40377	0.891742	0.76	2214		0.662	245.442	0.261	0.452
b4224									None	0	1.84341	NA	421
b4225	-0.148801					1.28749	1.77883	0.688816	4.60821	3.54273	1.082	0.29	111
b4226	10.3826	6535.84	742.16	5617.6	8324.46	9.71551	1.92157	3.84219	2.84474	3.46219	3.19172	2.85	66605	34	1.852	2546.43	0.179	0.382
b4227	8.36194	1957.55	363.675	1647.36		0.743678		1.13236	2.87667	2.37634	2.28203	NA	38
b4230	-3.53952								2.65906	0	0.2705	NA	[2]
b4231									None	0	0.314763	NA	[3]
b4232	7.03342	545.66	447.965	357.974	1198.22	3.73183	8.12792	3.25115	2.7055	3.30233	1.72827	1.55	5367		1.426	274.318	0.238	0.422
b4233	5.55766	2.82	125.25	53.2242		2.25588		1.13236	3.04889	2.48141	1.31221	1.21	2560	25	0.856	253.495	0.3	0.448
b4234	7.82018	8.835	716.965	182.659		1.87776		1.88677	None	2.25556	1.16829	1.3	3950		0.607	404.928	0.234	0.434
b4235	7.64386	1261.65	614.425	85.6944	29.7824	1.22925	3.1755	1.35338		3.30578	1.715	1.82	2444	14	1.679	130.511	0.341	0.429
b4237	0.263034					0.445642	0.425893		2.53739	2.37931	0.741942	NA	[25]	0
b4238	3.64386						0.984281	0.445198	3.11555	2.78571	1.73559	1.25	256
b4239	3.40599							0.527495	None	3.35106	0.789223	NA	79
b4240	2.76977							1.56253	4.42924	0	1.26233	NA	66
b4241	1.11103								2.60591	0	2.06335	1.33	237	25
b4242	2.40599					0.365244	0.681313	0.899118	4.3432	1.94824	0.615657	0.56	286
b4243	10.6484	6236.44	2948.34	3867.72					4.86736	4.56743	4.24223			33	2.296	677.035	0.185	0.376
b4244	10.6421	4616.79	6761.81	9734.93		29.3547	29.3675	45.6864	None	2.30037	2.41319	1.77	1082
b4245	10.2621	4156.14	5257.23	5584.59	532.848	3.57586	36.7423	49.9146	4.76442	2.82609	2.49747	2.43	1359
b4246						6.63495	5.86538	1.17346	None	3.51458	0.0480889	0.15	1097
b4248	2.73769					0.336195		0.775655	None	2.16102	1.5148	NA	80
b4249									3.37121	0	3.70971			11
b4251	1.52105								None	0	3.57629
b4252	8.60363	274	22.78	149.584					3.55444	3.19683	2.36796	2.29	1052
b4253	0.773996								4.69938	3.19853	0.888378	NA	7
b4254	7.26679	1483.51	488.175	456.978	442.512	4.88636	6.39138	2.74979	3.16897	4.82575	1.38084	NA	63	33
b4255	8.61471	947.55	4756.61	364.843		7.8536		7.68926		0	4.00538	2.58	10698	28	2.116	461.175	0.258	0.385
b4256	4.66676		14.41						4.39354	0	2.23735	2.51	1096
b4257									None	2.79055	0.34624	NA	11
b4258	7.67948	963.725	474.375	463.444	1119.34	3.89517	6.13356	2.46538	4.83789	0	1.42891	1.74	8921	82	1.185	583.288	0.219	0.416
b4259	3.99095					1.84286	4.79587	2.95547	1.90476	3.06731	0.319098	0.11	266		0.189	221.441	0.391	0.588
b4260	7.15987	875.385	63.29	346.39		2.42424	5.96975	3.78925	2.73716	1.75476	1.17536	0.91	2548	150	0.786	348.456	0.268	0.462
b4261	4.39917	113.27	26.425	61.8396		0.92897		0.786427	3.17045	0	0.609577	0.48	946
b4262	3.83794		98.55						3.49333	3.52448	0.393454	0.42	775
b4263	5.89724	176.35	462.97	289.323		0.598232		0.8617	3.76136	3.27362	0.826254	0.7	78
b4264	0.765535					0.724584	0.94833	0.254395	4.29697	4.90712	0.680114	0.58	84	43
b4265	2.61589			52.3644		1.15488	2.22839	0.476367	3.31861	2.82197	0.144267	NA	[4]
b4266	1.92979		3.83						4.35217	3.42482	2.30826	NA	50
b4267	-4.23786					0.376157	0.521857	0.332918	2.2435	3.94118	0.25968	NA	[8]
b4268	-2.57347					0.141481	0.178591		2.45	3.23162	1.21184	NA	29	26
b4269	5.59395	297.94	193.695	181.815					None	2.33088	2.01346
b4272	-2.38836					1.76223			3.794	3.48113
b4273	-2.75633								4.37801	3.42709
b4277									3.25	3.26667	0	NA	[0]
b4278	0.516015					0.631117		0.249466	2.47702	0		1.02	195
b4279	-4.18442								2.97759	3.26786	0.94429	NA	17
b4280	2.30159		118.65						3.49148	0	2.84926	1.53	161
b4284	-0.24127					1.11593	2.28689		2.47912	2.81014
b4287	-2.60823								None	0	0.483717	0.72	99
b4288	-6.50635						0.316883		3.69737	3.28571	0.3246	NA	19
b4289	-4.38082								None	3.65385	0.240444	NA	20
b4290	-0.873027								3.60357	3.65185	1.02505	NA	71
b4291	2.65076								1.85161	3.18636	1.19224	0.49	51
b4292	0.124328								None	0	0.453409	0.51	74
b4293	-1.37707						1.66848	0.694597	None	2.76385	0.390722	0.3	115
b4294	-5.79586					1.38173			3.17857	2.18182
b4295	5.46923	27.76	16.355	144.476					None	3.09866	0.822813	0.7	694		0.566	107.172	0.394	0.461
b4296						0.269853		0.168673	None	3.07992	0.0541	NA	[6]
b4297	0.0426443								3.10795	3.13221	0.554525	0.43	25
b4298	0.831877								4.55007	2.44444	1.7312	NA	33
b4299	-1.25498								3.95333	2.73739	0.0865599	NA	[2]
b4300	-3.92139								4.83085	0	0.340057	NA	[14]
b4301	-0.490051					0.472232	0.459235	0.271853	None	3	0.288533	NA	29
b4302	6.04221	868.815	57.23	167.232			0.87643	0.443944	4.11224	2.56516	0.865599	NA	94
b4303	7.63662	182.195	448.55	779.194					3.32986	3.22986	1.2984	NA	36
b4304	1.73552					0.662244	0.715234		None	0	0.20367	NA	[3]
b4305	6.61765	877.83	493.45	412.644					2.47826	0	0	NA	[0]
b4306	-1.38082					0.861226			None	0	2.0558	NA	58
b4307									2.46	0	2.705	NA	63
b4309	-1.34373								4.4916	2.67445	1.7312	NA	13
b4310	1.72247								4.54787	3.88122	1.43365	NA	53
b4311	-1.66658								3.09573	2.63335	0.144267	NA	[0]
b4312	0.925999					0.415179	0.979931	0.342935	None	2.4	2.64157	1.56	422	148
b4313	-0.440263					0.588536	0.378346	0.317993	2.87631	3.37121	1.7312	NA	87	166
b4314	3.44626					22.4895	7.48867	12.827	4.31944	3	3.04107	3.19	14269		2.539	130.437	0.367	0.382
b4315	-4.92139								2.61979	3.54902	0.0793466	0.15	42
b4316	2.19219								2.4	3.3209	0.865599	NA	149
b4317	-1.15843								None	4.59934	0.40074	0.21	17
b4318	-3.09542					0.513469	0.435694	0.258136	4.84605	3.2	0.34624	NA	[16]
b4319	-2.73697					0.769381	0.525336	0.36164	None	3.8125	0.370971	NA	[21]
b4320	-0.224317					0.992848	0.552865	0.364134	2.48634	3.04659	0.354109	NA	29
b4321	-4.8365						0.43923	0.215737	3.11338	2.56897	0.649199	NA	60	38
b4322	7.11894	747.855	611.985	364.233		0.826588	0.945438	0.695844	4.00962	3.57305	2.71829	2.41	595
b4323	5.29278	263.85	85.76	45.5917		0.975818	0.965814	0.538718	None	0	1.67218	1.66	364
b4324	1.20163								None	3.47267	1.37519	0.83	472	118
b4325									4.53757	4.27893	1.00987	NA	[6]
b4326	-0.531156								4.2147	0	0.2164	NA	[7]
b4327	0.918386								3.60691	3.15275	0.276096
b4328	4.52982			59.8741		0.575581	0.793339	0.279335	None	2.66335	1.69718	1.77	1637		1.143	114.311	0.353	0.449
b4329	-0.320126					0.62727			None	2.7307	0.0541	0.03	[7]
b4330									3.22892	2.92776	0.288533	NA	[5]
b4331	-0.477944								4.31438	2.56479	1.04193	NA	[8]
b4332									None	1.60714	1.00987	NA	[1]
b4333	3.09424			75.9184					4.35815	3.34286	1.21184	NA	40
b4334	-1.662								2.39657	0	0.384711	NA	[0]
b4335	-3.94342								None	0	1.82137	NA	[8]
b4336	2.27501					0.785436		0.445198	4.98162	0	0.633742	NA	28
b4337	-2.09542								None	2.38009	0.946749	NA	23
b4340	-2.07097								None	0	0.833139	0.24	41
b4341	-7.38082								2.99804	3.11768	0	NA	[14]
b4345	0.941106					0.297911	0.185839		None	3.47273	0.713535	NA	41
b4346	-0.340075								3.798	0	1.67029	1.28	334
b4347									None	3.23077	0.396733	NA	184	77
b4348	0.948601					0.662613	0.976539	0.331718	3.35994	0	1.0781	0.94	552
b4349	4.06178				595.746	1.87416	3.44918	1.53635	4.41292	2.92348	1.60622	1.7	2090		1.063	141.033	0.352	0.438
b4350	3.3505	24.55	31.8	26.3975	28.2712		1.32469	0.429759	3.96959	2.56219	1.06068	0.75	404
b4351	2.69822					1.14243	1.84415	1.27555	3.3662	0	1.09155	0.85	426
b4352	5.10852	82.81		67.3836					2.17538	2.9463	1.96563	1.04	787
b4353	-6.96578					2.71599		1.96532	2.31283	0	0.0596965	0.51	567
b4354	5.33271								4.71566	3.44231	0.698832			88	0.445	656.992	0.214	0.42
b4355	6.35403		69.18	236.444		9.53378	1.32146		4.5125	2.60591	1.01709	NA	17	24
b4356	-9.96578					0.487882		0.174585	None	3.61253	0.288533
b4357	-2.13289								1.9	1.91311	1.02298			96
b4358	-5.05889								3.8135	2.86253	0.288533
b4359	0.62293								2.73118	0	0.748626
b4360	5.82018	52.185	182.75	233.218					4.86159	0	2.49979	1.67	1607		1.174	103.044	0.364	0.408
b4361	1.81967					0.818776	1.61846	0.549942	3	0	0.503621	0.76	505
b4362	2.76553					1.37326	1.72822	0.776664	3.2	3.03333	0.777273	1.03	605
b4363									2.57881	0	0.4328	NA	[17]	80
b4364	-0.639355								None	2.93384	1.10003	NA	33	176
b4365						0.172886			3.45098	2.41935	0	NA	[0]	158
b4366	-3.49005								None	2.58511	0.1082	NA	[0]
b4367	3.47249					1.34694	4.52247	2.69858		3.44796	0.849738	0.5	319	31	0.592	82.846	0.346	0.453
b4371	5.19771	19.815	192.735	179.264		0.992942		0.635987	None	2.75	1.31816	1.69	2214		1.534	120.35	0.317	0.459
b4372	3.2555						4.31576	2.22966		4.49872	0.423288	0.16	338	22	0.185	222.004	0.339	0.495
b4373	1.7866					1.91844	4.79152	3.58972	None	3.41001	0.447554	0.51	625		0.402	168.148	0.296	0.463
b4374	0.505891							0.339193	3.38925	2.78114	0.826254	0.7	763
b4375	5.75221	127.735	21.14	15.9782		1.42853	2.74268	1.39294	3.76667	2.73084	1.78214	1.71	7808		1.235	470.152	0.231	0.405
b4376	8.58496	1753.12	353.345	1375.76		2.27516	15.3847	7.62567	None	3.71402	3.12649	3.13	864	243
b4377	2.47249					1.72564		1.45462	2.3	3.53125	0.691798	0.59	143
b4378	3.3505								3.4	1.86507	0.553797	0.25	67
b4379	0.62293								2.3678	3.05057	0.4869	NA	[4]
b4380	0.815575	18.59							None	3.06061	3.44979	NA	40
b4381	8.41363	179.96	169.3	1218.17			2.33589		None	3.42308	3.76325	3.08	1596
b4382	6.78136	743.93	173.635	39.269		0.711819	2.41598	1.76189	None	2.68574	1.16901	0.96	349
b4383	8.52356	2169.47	151.3	587.544		1.28586	5.1919	3.66628	3.2	3.03719	1.63163	1.14	2087		0.9	196.03	0.27	0.451
b4384	10.3083	1655.76	1287.38	1937.97		2.56996	6.71369	4.51518	None	2.98851	3.59608	2.93	13272		2.632	440.785	0.229	0.394
b4385	-0.957356								3.16544	3.12828	0.619035	0.35	157
b4386	3.3147					0.571656	1.42554	0.423991	None	0	1.8394	1.31	488
b4387	1.67807					1.16246	2.43968	1.12377	3.49846	3.19591	0.549587	0.29	119	10
b4388	3.87774		77.395	68.4893		1.65612	3.672	1.28444	None	3.4	0.813297	0.61	790	39	0.5	177.465	0.322	0.49
b4389	2.62761					1.77534	3.19927	1.156	3.15116	3.4395	0.575956	0.46	428
b4390	4.39917	45.68	42.43	53.2242					None	0	0.774189	0.59	416
b4391	8.79116	177.915	1347.16	1986.92	2167.32	3.41894		2.83332	3.14599	0	1.68392				1.253	497.967	0.222	0.433
b4392	5.94251	32.865	159.525	272.965						0	1.59387	0.93	270	33
b4393	7.71425	1241.32	428.15	828.497		1.83765	2.29763	0.736997	4.3726	0	1.18587	1.21	924	56	1.797	86.517	0.352	0.454
b4394	5.04876								2.52764	0	1.54056	1.89	955
b4395	6.09803	288.925	193.845	22.4256		0.717769	1.37886	0.783147	2.96981	0	1.53683				1.247	141.512	0.317	0.427
b4396	6.74147	62.33	318.37	299.442		1.49578	3.54979	1.368	3.35714	0	1.61491	0.93	1593	43	0.813	182.403	0.294	0.434
b4397	5.40259	22.42	214.33	152.414		1.38413	2.45766	1.39668	4.80802	0	1.92506	1.57	1423		1.107	116.273	0.416	0.377
b4398	2.53605					0.522725	0.911855	0.544953	3.29011	0	0.42285	0.25	149
b4399	-1.73216								2.83079	0	0.396122	0.2	35
b4400	0.847997	29.39				0.347422	0.262668			0	0.17312	NA	[3]	18
b4401	9.48583	2929.55	517.74	2816.64	163.818	4.57294	2.47824	2.65119	2.05882	0	1.74611	1.56	8000	202	0.977	561.23	0.233	0.432
b4402						0.499816		0.21449	4.24143	0	0	NA	[0]
b4403	3.58496					1.32787	2.15498	0.699586	None	0	2.03416
b4406	6.56224			358.988					3.6	0	0.762104	0.73	828	62	0.519	136.222	0.308	0.429
b4407	4.48543								2.09363	3.75889	0.865599	NA	[3]
b4409									None	2.2	1.19393	0.83	828	39
b4410	-4.87832								None	3.40278	0.292776	0.24	461
b4411	8.85487	214.85		57.669					3.85668	3.28718	2.17383	0.55	1128	44
b4412									3.12989	0	0.1082	NA	[0]
b4415	-4.96578								4.82483	2.73333	0	NA	[2]	105
b4419									1.375	2.3
b4421									1.375	3.53846	0	NA	[0]
b4423									1.375	2.89308
b4428									None	4.68987	0.12984	0.02	[13]
b4453									3.39597	2.68595	0.0254588	0.01	[14]	185
b4455	-2.18442								None	3.10687	0.4328	NA	[7]
b4460	-5.71786								None	0	0.288533	NA	[10]
b4461	2.11103								None	4.02369	0.599508	0.46	246
b4463	-2.23786								3.23218	4.25863	0.4328	NA	[4]
b4464	-0.974262								2.86778	0	0.305506
b4465									None	2.51245	0.973799	NA	[7]
b4466	-2.6529								4.91449	3.49195	0.654806	0.66	1830		0.612	217.27	0.292	0.428
b4467	0.613532								3.05	2.89286	0.152753	NA	[1]
b4468	0.807355								2.67081	2.875	0.0865599	NA	[2]
b4469	0.0840643								2.28571	2.2973	1.34411	1.3	1176		1.023	108.238	0.368	0.461
b4470	-4.13289								3.41429	2.05328	1.10627	1.74	2100
b4471	2.23879								2.87636	0	0.803771	0.22	18
b4472	0.669027								3.29569	3.11602	0.377352	0.23	65
b4473	-1.9885								None	2.58316	0.0731214	0.05	20	126
b4474	-2.79586								2.36232	2.73333	0.3787	NA	[14]
b4475	-5.87832								2.95488	0	0.316683	0.26	32
b4476	-4.47393								3.24645	0	0.275418	0.32	31
b4477	-1.5951								None	0	0.528977	NA	[8]
b4478	-2.76611								2.48062	3.41681	0.967434	NA	26
b4479	2.78869								4.13333	0	2.83381	2.34	417
b4480	3.76553								None	4.49904	1.49075	1.08	297	54
b4481	-0.584241								2.46883	3.02508	0.598842
b4482	-8.38082								None	0	1.8394	NA	26
b4483	1.94111								2.59463	3.30348	0.644956	0.63	254
b4484	0.773996								2.74647	3.01517	0.28153	0.27	279		0.287	100.934	0.363	0.401
b4485	1								None	3.51692	0.370971	NA	[1]
b4487	5.57289								None	0	1.31571	NA	[23]
b4501									None	2.87367	0.101835	NA	62
b4502									3.75	2.87248	0.973799	NA	[12]	35
b4504									None	0	0	NA	[0]
b4506	5.71973								3.86667	3.18182	1.55808	NA	493
b4509	-6.79586								3.10891	3.59406	0	NA	[0]
b4510									None	3.13679
b4511	4.2854								2.63277	3.81073	0.4328	NA	[27]
b4512	1.25701								2.58997	3.63158	0.799015	NA	147
b4513									None	3.36923	0	NA	[0]
b4515									3.99909	0	1.23492
b4516	-6.15843								3.4	3.11491
b4517	6.33628								3.19684	2.48077	2.89821	3.72	6667		3.915	159.941	0.292	0.312
b4518	7.14975			1196.63					4.82201	0	2.3804	NA	149
b4520									4.75405	0	2.164	NA	379
b4522	-5.87832									4.31325	0.4869	0.93	1077	34
b4523									3.28164	3.10913	0.474019	0.63	744
b4526	1.01436								4.611	2.64618	0	NA	[0]
b4527									None	2.40625	0.865599	NA	[25]
b4528									None	3.64919
b4529										4.44925	2.14306	2.2	1254	29
b4532	-5.57347								None	3.64286	0.937733	NA	[14]
b4533									None	3.86364	0	NA	[7]
b4535									None	0	3.95703	NA	[86]
b4536	3.49825								3.39583	2.79516	2.12937	NA	574
b4537	6.50303	482.14		288.833					3.83871	3.07643	2.15088	3.44	3696		7.906	29.046	0.254	0.38
b4539									3.76621	0	0.774484	0.4	175
b4541	0.978196								None	3.9702	0	NA	[0]
b4542									None	0	3.4624	1.38	1508
b4544									2.45396	0	0.460722	NA	[1]
b4546	-1.72261								2.82034	3.17527	0.363945	0.35	349		0.21	125.508	0.357	0.491
b4547	2.59455								3.20225	3.16333	1.13069	0.99	1164		0.642	160.14	0.339	0.465
b4548									None	3.65	0	NA	[1]
b4550									4.73455	1.14286	2.89292			24
b4551	3.848								None	3.2668	2.11695	NA	658
b4553									None	4.6138	2.8132	NA	[13]
b4554	6.94251	459.245		334.439					4.23273	3.13542	1.06927	1.63	1536		1.13	70.063	0.376	0.402
b4555	1.18903								None	2.38918	3.8952	NA	[13]
b4557	1.25096								None	2.47222	0.300732	0.06	469		0.085	797.428	0.276	0.494
b4558	5.96116								4.32915	3.15789	3.25109	2.3	6820	30	3.005	237.999	0.233	0.396
b4559									None	0	0.4328
b4565	7.2384	282.995		266.347					4.40649	3.16523	0	NA	[10]
b4566	-4.47393								2.71081	2.59463	0	NA	[15]
b4567										0	0.919699	NA	[25]	27
b4568									3.07536	3.44833	2.03416	NA	590
b4572									3.43963	2.40741
b4586									4.26573	2.81597	0	NA	[0]
b4588									None	3.03388	0	NA	[2]
b4589									None	0	0	NA	[2]
b4590									None	3.61905	0	NA	[0]
b4592									2.9	0	1.5148
b4593									None	0	0	NA	[0]
b4594									3.17045	0	0	NA	[1]
b4595	3.17153								2.2756	3.08332	0.963328	1.04	3200		1.627	279.913	0.293	0.477
b4596	2.28688								None	3.58333	1.9476	NA	198
b4598									None	0	1.4066	NA	137
b4599									2.57993	2.08391	1.09552			58
b4601									3.75402	3.57811	0	NA	[0]
b4602									None	3.46667	6.42814	2.19	5442
b4606									2.6506	3.02326	3.37584	1.74	4679	104
b4618									2.6858	3.85714	0	0.02	[19]	216
b4620	-6.64386								2.99929	2.81303	0	NA	[1]
b4621	-7.96578								4.81361	3.2	0	NA	[1]
b4622	2.31904								3.43956	3	0	NA	[0]
b4637									2.6869	0	0.0580585	0.06	275	104
b4655									4.74584	0	0	NA	[4]
b4662									4.66669	3.11321	0.233046	NA	[0]
b4663									2.53788	0	3.7329	1.72	7848	42
b4664									3.45567	3.61538	0.0721333	NA	[0]
b4665									2.78378	0	0	NA	[0]
b4666									3.45567	0	0.288533	NA	[5]
b4667									3.61538	3.49945	0	NA	[0]
b4668									4.82843	2.94898	0	NA	[0]
b4669									None	3.07937	0.282984	NA	102
b4670									3.61961	2.89911	0	NA	[44]	156
b4671									None	2.75556	0	NA	[5]	43
b4672									4.55743	2.9		NA	[12]
b4674									3.00611	0	0	NA	[0]
b4675									4.56253	3.13854	2.75709	1.49	3122
b4676									2.57903	0	0.735759	0.2	277
b4677									3.52297	2	0	NA	[0]
b4678									None	4.6375	0.854502	1.44	16072
b4679									3.40621	3.53	1.87547	NA	170
b4680									None	3.44658	1.87547	0.82	2017
b4682									None	0	0	NA	[0]
b4683									None	2	0	NA	[0]
b4684									2.94548	2.10912	0	NA	[0]
b4685									2.18132	3.81	0.0472145	0.15	708	153
b4686									None	3.38889	1.44267	1.75	11228
b4687									3.36957	0	0.013525	0.01	[17]	94
b4689									None	0		NA	[0]
b4702									None	3.42592	0.823375	0.61	3365
b4703									None	3.52297	1.65251
b4705									3.9974	0	1.84817
b4706									2.6875	2.27021	0

### Sheet: statistics
Spearman r
	Gini index (in vitro)	Gini index (in vivo)	TE Burkhardt	TE Morgan	TE Weissman	Protein average	Protein APEX Arike	Protein iBAQ	Protein emPAI	Protein APEX Lu	Protein Synthesis Rates	mRNA Burkhardt	mRNA Blattner	mRNA Covert	mRNA Corbin	SCORE GENOME	SCORE SCRAMBLE
Gini index (in vitro)		0.255269	-0.210891	-0.237252	-0.274894	-0.588914	-0.398976	-0.459052	-0.413661	-0.407525	-0.801147	-0.885165	-0.557975	-0.51446	-0.527163	-0.0859736	-0.00213932
Gini index (in vivo)	0.255269		-0.763532	-0.756585	-0.762938	-0.400236	-0.240283	-0.255398	-0.278303	-0.117809	-0.467383	-0.0509324	-0.1658	-0.107726	-0.141357	-0.0780362	-0.0321206
TE Burkhardt	-0.210891	-0.763532		0.91965	0.934382	0.488423	0.244936	0.291943	0.279999	0.0976534	0.549644	0.0175535	0.167245	0.133172	0.151131	0.0628964	0.00838038
TE Morgan	-0.237252	-0.756585	0.91965		0.902742	0.524314	0.273738	0.303687	0.31307	0.16822	0.565445	0.0611973	0.24446	0.261345	0.263816	0.0740462	0.0158462
TE Weissman	-0.274894	-0.762938	0.934382	0.902742		0.602491	0.273572	0.317295	0.327825	0.154841	0.667231	0.0913298	0.251987	0.257161	0.277835	0.107046	0.0138688
Protein average	-0.588914	-0.400236	0.488423	0.524314	0.602491		0.74119	0.752114	0.766698	0.50498	0.71005	0.535822	0.611375	0.68712	0.694282	0.047018	0.00888809
Protein APEX Arike	-0.398976	-0.240283	0.244936	0.273738	0.273572	0.74119		0.544733	0.569152	0.256416	0.345396	0.361598	0.344941	0.344399	0.445275	0.0373353	0.000415728
Protein iBAQ	-0.459052	-0.255398	0.291943	0.303687	0.317295	0.752114	0.544733		0.586473	0.367642	0.380366	0.431115	0.410518	0.393767	0.466056	0.135712	0.00912154
Protein emPAI	-0.413661	-0.278303	0.279999	0.31307	0.327825	0.766698	0.569152	0.586473		0.33746	0.35992	0.387885	0.412792	0.383923	0.429679	0.0804369	-0.000533244
Protein APEX Lu	-0.407525	-0.117809	0.0976534	0.16822	0.154841	0.50498	0.256416	0.367642	0.33746		0.490961	0.445659	0.501989	0.400922	0.447514	0.0911163	-0.0254994
Protein Synthesis Rates	-0.801147	-0.467383	0.549644	0.565445	0.667231	0.71005	0.345396	0.380366	0.35992	0.490961		0.736098	0.6539	0.722052	0.65359	0.0546112	0.0135831
mRNA Burkhardt	-0.885165	-0.0509324	0.0175535	0.0611973	0.0913298	0.535822	0.361598	0.431115	0.387885	0.445659	0.736098		0.601544	0.557312	0.543691	0.0429334	0.0272584
mRNA Blattner	-0.557975	-0.1658	0.167245	0.24446	0.251987	0.611375	0.344941	0.410518	0.412792	0.501989	0.6539	0.601544		0.796071	0.80514	0.00959955	0.0123866
mRNA Covert	-0.51446	-0.107726	0.133172	0.261345	0.257161	0.68712	0.344399	0.393767	0.383923	0.400922	0.722052	0.557312	0.796071		0.852574	0.0725742	-0.00808875
mRNA Corbin	-0.527163	-0.141357	0.151131	0.263816	0.277835	0.694282	0.445275	0.466056	0.429679	0.447514	0.65359	0.543691	0.80514	0.852574		0.0435048	-0.0150537
SCORE GENOME	-0.0859736	-0.0780362	0.0628964	0.0740462	0.107046	0.047018	0.0373353	0.135712	0.0804369	0.0911163	0.0546112	0.0429334	0.00959955	0.0725742	0.0435048		0.00600777
SCORE SCRAMBLE	-0.00213932	-0.0321206	0.00838038	0.0158462	0.0138688	0.00888809	0.000415728	0.00912154	-0.000533244	-0.0254994	0.0135831	0.0272584	0.0123866	-0.00808875	-0.0150537	0.00600777
P values
	Gini index (in vitro)	Gini index (in vivo)	TE Burkhardt	TE Morgan	TE Weissman	Protein average	Protein APEX Arike	Protein iBAQ	Protein emPAI	Protein APEX Lu	Protein Synthesis Rates	mRNA Burkhardt	mRNA Blattner	mRNA Covert	mRNA Corbin	SCORE GENOME	SCORE SCRAMBLE
Gini index (in vitro)		0	1.26343e-12	1.33227e-15	0	0	0	0	0	1.77636e-15	0	0	0	0	0	0.0213154	0.943499
Gini index (in vivo)	0		0	0	0	0	7.54463e-11	4.57856e-13	3.10862e-15	0.0273165	0	0.0898698	8.39629e-07	0.00341073	1.83087e-05	0.0366983	0.287155
TE Burkhardt	1.26343e-12	0		0	0	0	3.14941e-11	0	2.22045e-15	0.0676428	0	0.55908	6.71315e-07	0.000288587	4.5581e-06	0.092395	0.781293
TE Morgan	1.33227e-15	0	0		0	0	0	0	0	0.000354123	0	0.041962	0	0	0	0.000172386	0.314258
TE Weissman	0	0	0	0		0	0	0	0	0.00170701	0	0.00316996	0	0	0	5.73915e-05	0.517119
Protein average	0	0	0	0	0		0	0	0	0	0	0	0	0	0	0.0215239	0.588722
Protein APEX Arike	0	7.54463e-11	3.14941e-11	0	0	0		0	0	2.22138e-07	0	0	0	0	0	0.297065	0.988479
Protein iBAQ	0	4.57856e-13	0	0	0	0	0		0	1.95399e-14	0	0	0	0	0	7.00223e-05	0.739626
Protein emPAI	0	3.10862e-15	2.22045e-15	0	0	0	0	0		2.85683e-12	0	0	0	0	0	0.0185159	0.984546
Protein APEX Lu	1.77636e-15	0.0273165	0.0676428	0.000354123	0.00170701	0	2.22138e-07	1.95399e-14	2.85683e-12		0	0	0	0	0	0.126212	0.592462
Protein Synthesis Rates	0	0	0	0	0	0	0	0	0	0		0	0	0	0	0.00735222	0.403852
mRNA Burkhardt	0	0.0898698	0.55908	0.041962	0.00316996	0	0	0	0	0	0		0	0	0	0.250909	0.36642
mRNA Blattner	0	8.39629e-07	6.71315e-07	0	0	0	0	0	0	0	0	0		0	0	0.728699	0.575881
mRNA Covert	0	0.00341073	0.000288587	0	0	0	0	0	0	0	0	0	0		0	0.0185057	0.744635
mRNA Corbin	0	1.83087e-05	4.5581e-06	0	0	0	0	0	0	0	0	0	0	0		0.100791	0.476888
SCORE GENOME	0.0213154	0.0366983	0.092395	0.000172386	5.73915e-05	0.0215239	0.297065	7.00223e-05	0.0185159	0.126212	0.00735222	0.250909	0.728699	0.0185057	0.100791		0.758027
SCORE SCRAMBLE	0.943499	0.287155	0.781293	0.314258	0.517119	0.588722	0.988479	0.739626	0.984546	0.592462	0.403852	0.36642	0.575881	0.744635	0.476888	0.758027
Sample size
	Gini index (in vitro)	Gini index (in vivo)	TE Burkhardt	TE Morgan	TE Weissman	Protein average	Protein APEX Arike	Protein iBAQ	Protein emPAI	Protein APEX Lu	Protein Synthesis Rates	mRNA Burkhardt	mRNA Blattner	mRNA Covert	mRNA Corbin	SCORE GENOME	SCORE SCRAMBLE
Gini index (in vitro)		1110	1110	1105	1042	1097	715	779	774	351	1047	1110	873	737	912	717	1100
Gini index (in vivo)	1110		1110	1105	1042	1097	715	779	774	351	1047	1110	873	737	912	717	1100
TE Burkhardt	1110	1110		1105	1042	1097	715	779	774	351	1047	1110	873	737	912	717	1100
TE Morgan	1105	1105	1105		2190	3652	1212	1333	1326	447	3783	1105	2027	1618	2234	2569	4035
TE Weissman	1042	1042	1042	2190		2124	973	1071	1064	408	2196	1042	1480	1236	1635	1407	2184
Protein average	1097	1097	1097	3652	2124		1218	1339	1331	449	3412	1097	1955	1584	2165	2390	3703
Protein APEX Arike	715	715	715	1212	973	1218		1166	1182	397	1154	715	889	756	972	782	1209
Protein iBAQ	779	779	779	1333	1071	1339	1166		1248	406	1263	779	986	821	1077	853	1330
Protein emPAI	774	774	774	1326	1064	1331	1182	1248		406	1260	774	977	826	1066	857	1322
Protein APEX Lu	351	351	351	447	408	449	397	406	406		430	351	420	396	429	283	443
Protein Synthesis Rates	1047	1047	1047	3783	2196	3412	1154	1263	1260	430		1047	1912	1568	2099	2408	3779
mRNA Burkhardt	1110	1110	1110	1105	1042	1097	715	779	774	351	1047		873	737	912	717	1100
mRNA Blattner	873	873	873	2027	1480	1955	889	986	977	420	1912	873		1433	1841	1308	2042
mRNA Covert	737	737	737	1618	1236	1584	756	821	826	396	1568	737	1433		1446	1053	1624
mRNA Corbin	912	912	912	2234	1635	2165	972	1077	1066	429	2099	912	1841	1446		1424	2235
SCORE GENOME	717	717	717	2569	1407	2390	782	853	857	283	2408	717	1308	1053	1424		2632
SCORE SCRAMBLE	1100	1100	1100	4035	2184	3703	1209	1330	1322	443	3779	1100	2042	1624	2235	2632

### Sheet: statistics short 5 UTR
Spearman r
	Gini index (in vitro)	Gini index (in vivo)	TE Burkhardt	TE Morgan	TE Weissman	Protein average	Protein APEX Arike	Protein iBAQ	Protein emPAI	Protein APEX Lu	Protein Synthesis Rates	mRNA Burkhardt	mRNA Blattner	mRNA Covert	mRNA Corbin	SCORE GENOME	SCORE SCRAMBLE
Gini index (in vitro)		0.338061	-0.190996	-0.242894	-0.232835	-0.612868	-0.357172	-0.506623	-0.485698	-0.686191	-0.771516	-0.934474	-0.695781	-0.509148	-0.688193	-0.0621183	0.0134445
Gini index (in vivo)	0.338061		-0.779185	-0.791146	-0.821624	-0.48319	-0.396862	-0.398132	-0.415694	-0.344875	-0.622637	-0.227478	-0.151792	-0.201153	-0.166865	-0.165423	0.0328276
TE Burkhardt	-0.190996	-0.779185		0.874009	0.912635	0.529989	0.341412	0.431074	0.404901	0.279693	0.560003	0.0215033	0.0397121	0.244694	0.0768377	0.156213	0.00291708
TE Morgan	-0.242894	-0.791146	0.874009		0.885658	0.508936	0.393505	0.474437	0.49775	0.147984	0.446778	0.109397	0.206216	0.229257	0.179847	0.20835	0.0023604
TE Weissman	-0.232835	-0.821624	0.912635	0.885658		0.648363	0.391918	0.507112	0.450468	0.178483	0.675375	0.0852177	0.18405	0.209558	0.175273	0.14823	-0.00362162
Protein average	-0.612868	-0.48319	0.529989	0.508936	0.648363		0.701657	0.827216	0.777911	0.424194	0.597993	0.565958	0.528332	0.609515	0.660089	0.145282	0.00941203
Protein APEX Arike	-0.357172	-0.396862	0.341412	0.393505	0.391918	0.701657		0.568382	0.548239	0.306855	0.209616	0.319909	0.219566	0.176912	0.280376	0.18996	0.0202694
Protein iBAQ	-0.506623	-0.398132	0.431074	0.474437	0.507112	0.827216	0.568382		0.672685	0.310887	0.233559	0.412769	0.269748	0.0939186	0.361024	0.242193	0.0375562
Protein emPAI	-0.485698	-0.415694	0.404901	0.49775	0.450468	0.777911	0.548239	0.672685		0.347581	0.233787	0.393238	0.174829	0.15706	0.35767	0.300727	0.119897
Protein APEX Lu	-0.686191	-0.344875	0.279693	0.147984	0.178483	0.424194	0.306855	0.310887	0.347581		0.572906	0.629995	0.656062	0.296093	0.567339	0.292054	0.0555124
Protein Synthesis Rates	-0.771516	-0.622637	0.560003	0.446778	0.675375	0.597993	0.209616	0.233559	0.233787	0.572906		0.712514	0.583009	0.602132	0.538939	0.136147	0.0429354
mRNA Burkhardt	-0.934474	-0.227478	0.0215033	0.109397	0.0852177	0.565958	0.319909	0.412769	0.393238	0.629995	0.712514		0.729121	0.552041	0.73559	0.0697502	0.0325237
mRNA Blattner	-0.695781	-0.151792	0.0397121	0.206216	0.18405	0.528332	0.219566	0.269748	0.174829	0.656062	0.583009	0.729121		0.63757	0.832663	0.0745946	0.0960614
mRNA Covert	-0.509148	-0.201153	0.244694	0.229257	0.209558	0.609515	0.176912	0.0939186	0.15706	0.296093	0.602132	0.552041	0.63757		0.72476	0.166889	0.0359856
mRNA Corbin	-0.688193	-0.166865	0.0768377	0.179847	0.175273	0.660089	0.280376	0.361024	0.35767	0.567339	0.538939	0.73559	0.832663	0.72476		0.0651934	0.116896
SCORE GENOME	-0.0621183	-0.165423	0.156213	0.20835	0.14823	0.145282	0.18996	0.242193	0.300727	0.292054	0.136147	0.0697502	0.0745946	0.166889	0.0651934		0.0697737
SCORE SCRAMBLE	0.0134445	0.0328276	0.00291708	0.0023604	-0.00362162	0.00941203	0.0202694	0.0375562	0.119897	0.0555124	0.0429354	0.0325237	0.0960614	0.0359856	0.116896	0.0697737
P values
	Gini index (in vitro)	Gini index (in vivo)	TE Burkhardt	TE Morgan	TE Weissman	Protein average	Protein APEX Arike	Protein iBAQ	Protein emPAI	Protein APEX Lu	Protein Synthesis Rates	mRNA Burkhardt	mRNA Blattner	mRNA Covert	mRNA Corbin	SCORE GENOME	SCORE SCRAMBLE
Gini index (in vitro)		0.00322057	0.103084	0.0370493	0.0506986	6.48035e-09	0.0126976	9.26987e-05	0.000262284	5.54908e-05	3.55271e-15	0	1.3408e-09	0.000186975	8.87099e-10	0.681726	0.909483
Gini index (in vivo)	0.00322057		4.44089e-16	0	0	1.29753e-05	0.00522593	0.00286809	0.00217859	0.0722874	6.73542e-09	0.0512758	0.255348	0.165766	0.198677	0.271914	0.781273
TE Burkhardt	0.103084	4.44089e-16		0	0	1.19736e-06	0.0175554	0.00113726	0.00290647	0.14945	3.82026e-07	0.8557	0.767252	0.0901691	0.556145	0.299869	0.980321
TE Morgan	0.0370493	0	0		0	1.33227e-15	0.000124574	8.00594e-07	2.13458e-07	0.426923	2.96541e-11	0.353495	0.0238411	0.0175336	0.0368649	0.0128393	0.972103
TE Weissman	0.0506986	0	0	0		0	0.000949022	2.51977e-06	4.44204e-05	0.363502	0	0.479816	0.0773907	0.0500499	0.0723222	0.158499	0.965637
Protein average	6.48035e-09	1.29753e-05	1.19736e-06	1.33227e-15	0		1.33227e-14	0	0	0.017393	0	1.48093e-07	6.5994e-10	3.23164e-12	0	0.0914886	0.890868
Protein APEX Arike	0.0126976	0.00522593	0.0175554	0.000124574	0.000949022	1.33227e-14		9.3289e-09	3.87062e-08	0.0931384	0.0541795	0.0266519	0.0838054	0.196323	0.0205674	0.177388	0.849604
Protein iBAQ	9.26987e-05	0.00286809	0.00113726	8.00594e-07	2.51977e-06	0	9.3289e-09		1.12355e-13	0.0887012	0.0242489	0.00192327	0.0249946	0.471558	0.00146211	0.0695026	0.713509
Protein emPAI	0.000262284	0.00217859	0.00290647	2.13458e-07	4.44204e-05	0	3.87062e-08	1.12355e-13		0.0553728	0.0249017	0.00392752	0.15388	0.226733	0.00163047	0.0195568	0.242094
Protein APEX Lu	5.54908e-05	0.0722874	0.14945	0.426923	0.363502	0.017393	0.0931384	0.0887012	0.0553728		0.00116134	0.000327279	8.27619e-05	0.133718	0.000873593	0.239602	0.766766
Protein Synthesis Rates	3.55271e-15	6.73542e-09	3.82026e-07	2.96541e-11	0	0	0.0541795	0.0242489	0.0249017	0.00116134		3.19922e-12	1.89671e-11	6.86606e-12	1.06637e-10	0.123936	0.544037
mRNA Burkhardt	0	0.0512758	0.8557	0.353495	0.479816	1.48093e-07	0.0266519	0.00192327	0.00392752	0.000327279	3.19922e-12		8.58122e-11	3.92275e-05	1.45577e-11	0.645077	0.783248
mRNA Blattner	1.3408e-09	0.255348	0.767252	0.0238411	0.0773907	6.5994e-10	0.0838054	0.0249946	0.15388	8.27619e-05	1.89671e-11	8.58122e-11		1.07687e-11	0	0.524747	0.294577
mRNA Covert	0.000186975	0.165766	0.0901691	0.0175336	0.0500499	3.23164e-12	0.196323	0.471558	0.226733	0.133718	6.86606e-12	3.92275e-05	1.07687e-11		0	0.17375	0.711575
mRNA Corbin	8.87099e-10	0.198677	0.556145	0.0368649	0.0723222	0	0.0205674	0.00146211	0.00163047	0.000873593	1.06637e-10	1.45577e-11	0	0		0.548555	0.175322
SCORE GENOME	0.681726	0.271914	0.299869	0.0128393	0.158499	0.0914886	0.177388	0.0695026	0.0195568	0.239602	0.123936	0.645077	0.524747	0.17375	0.548555		0.409311
SCORE SCRAMBLE	0.909483	0.781273	0.980321	0.972103	0.965637	0.890868	0.849604	0.713509	0.242094	0.766766	0.544037	0.783248	0.294577	0.711575	0.175322	0.409311
Sample size
	Gini index (in vitro)	Gini index (in vivo)	TE Burkhardt	TE Morgan	TE Weissman	Protein average	Protein APEX Arike	Protein iBAQ	Protein emPAI	Protein APEX Lu	Protein Synthesis Rates	mRNA Burkhardt	mRNA Blattner	mRNA Covert	mRNA Corbin	SCORE GENOME	SCORE SCRAMBLE
Gini index (in vitro)		74	74	74	71	74	48	54	52	28	71	74	58	49	61	46	74
Gini index (in vivo)	74		74	74	71	74	48	54	52	28	71	74	58	49	61	46	74
TE Burkhardt	74	74		74	71	74	48	54	52	28	71	74	58	49	61	46	74
TE Morgan	74	74	74		144	215	90	98	97	31	201	74	120	107	135	142	222
TE Weissman	71	71	71	144		142	68	77	76	28	144	71	93	88	106	92	144
Protein average	74	74	74	215	142		90	98	97	31	197	74	119	107	132	136	215
Protein APEX Arike	48	48	48	90	68	90		87	87	31	85	48	63	55	68	52	90
Protein iBAQ	54	54	54	98	77	98	87		94	31	93	54	69	61	75	57	98
Protein emPAI	52	52	52	97	76	97	87	94		31	92	52	68	61	75	60	97
Protein APEX Lu	28	28	28	31	28	31	31	31	31		29	28	30	27	31	18	31
Protein Synthesis Rates	71	71	71	201	144	197	85	93	92	29		71	111	107	124	129	202
mRNA Burkhardt	74	74	74	74	71	74	48	54	52	28	71		58	49	61	46	74
mRNA Blattner	58	58	58	120	93	119	63	69	68	30	111	58		91	110	75	121
mRNA Covert	49	49	49	107	88	107	55	61	61	27	107	49	91		95	68	108
mRNA Corbin	61	61	61	135	106	132	68	75	75	31	124	61	110	95		87	136
SCORE GENOME	46	46	46	142	92	136	52	57	60	18	129	46	75	68	87		142
SCORE SCRAMBLE	74	74	74	222	144	215	90	98	97	31	202	74	121	108	136	142
