## Supplemental Table 5 for "From reporters to endogenous genes: the impact of the first five codons on translation efficiency in *Escherichia coli*"

### Sheet: Klebsiella 
gene	GFP position 3-5
EUC84057	5
EUC83626	4.98162
EUC83836	4.96809
EUC87757	4.95347
EUC85089	4.95208
EUC88030	4.94802
EUC83360	4.94685
EUC83831	4.94685
EUC83026	4.9347
EUC87472	4.93074
EUC83786	4.92905
EUC83961	4.92144
EUC84446	4.92059
EUC88126	4.92032
EUC82824	4.91383
EUC87805	4.91108
EUC87714	4.91086
EUC83721	4.91027
EUC83730	4.90503
EUC84358	4.90358
EUC87419	4.90203
EUC87392	4.89768
EUC85347	4.89718
EUC85874	4.89718
EUC85899	4.89718
EUC87571	4.89718
EUC83358	4.89354
EUC84590	4.89351
EUC87220	4.89
EUC85530	4.88815
EUC85866	4.88638
EUC83278	4.88559
EUC84448	4.88543
EUC84065	4.8844
EUC84445	4.88376
EUC85900	4.88147
EUC84463	4.87686
EUC86522	4.8734
EUC85190	4.87287
EUC87292	4.87283
EUC83701	4.87105
EUC88292	4.87051
EUC85596	4.86761
EUC84540	4.86736
EUC84647	4.86736
EUC87488	4.86656
EUC85987	4.86418
EUC86085	4.86343
EUC84169	4.86146
EUC85922	4.86135
EUC83815	4.85951
EUC88052	4.85896
EUC83643	4.85851
EUC82916	4.85844
EUC83616	4.85844
EUC85105	4.85727
EUC86753	4.85463
EUC85622	4.85399
EUC83324	4.85293
EUC83245	4.85261
EUC85683	4.85226
EUC86926	4.85003
EUC83489	4.84919
EUC84989	4.84879
EUC86847	4.84851
EUC82872	4.84805
EUC84592	4.84648
EUC87656	4.84139
EUC83583	4.84124
EUC84052	4.84124
EUC87503	4.8407
EUC86711	4.83672
EUC85301	4.82843
EUC86580	4.8273
EUC84353	4.82665
EUC85345	4.82656
EUC86099	4.82526
EUC88253	4.825
EUC83488	4.82492
EUC84140	4.82412
EUC86937	4.82265
EUC84948	4.81713
EUC84056	4.81712
EUC83144	4.81513
EUC83599	4.81426
EUC83738	4.81288
EUC83662	4.81096
EUC82791	4.80899
EUC87723	4.80866
EUC83263	4.80838
EUC83963	4.80726
EUC83379	4.80603
EUC85760	4.80584
EUC87766	4.80007
EUC87446	4.79998
EUC87162	4.79828
EUC84939	4.79801
EUC85851	4.7979
EUC85994	4.79785
EUC85220	4.79784
EUC86946	4.79513
EUC85263	4.79469
EUC83651	4.79444
EUC85862	4.79305
EUC83208	4.79262
EUC82799	4.79129
EUC83343	4.79129
EUC85927	4.79123
EUC84945	4.79041
EUC83154	4.78738
EUC84491	4.78716
EUC88014	4.78716
EUC85336	4.78661
EUC83564	4.785
EUC85191	4.785
EUC87563	4.78158
EUC83844	4.77917
EUC86255	4.77827
EUC84444	4.77764
EUC83983	4.77645
EUC83414	4.77451
EUC88020	4.77323
EUC82764	4.77039
EUC84000	4.77039
EUC84029	4.77011
EUC86144	4.76951
EUC84187	4.76472
EUC86540	4.76411
EUC84814	4.76351
EUC84058	4.76309
EUC83483	4.76135
EUC86663	4.75997
EUC85832	4.75976
EUC87307	4.75485
EUC84348	4.75479
EUC84132	4.75454
EUC87889	4.75439
EUC85725	4.75209
EUC84440	4.75155
EUC86566	4.75026
EUC85644	4.75007
EUC88041	4.75007
EUC87923	4.74854
EUC84801	4.7478
EUC87792	4.7469
EUC85016	4.74666
EUC86147	4.74666
EUC84786	4.7451
EUC83430	4.7448
EUC83907	4.7437
EUC84936	4.74146
EUC86498	4.74121
EUC84210	4.74025
EUC87473	4.74021
EUC84585	4.74012
EUC86860	4.74004
EUC85635	4.73974
EUC85463	4.73954
EUC84464	4.73942
EUC86879	4.73858
EUC83609	4.73826
EUC87580	4.73712
EUC85534	4.73579
EUC85657	4.73479
EUC87019	4.73476
EUC83771	4.73461
EUC86886	4.73458
EUC82853	4.73414
EUC84601	4.73414
EUC88060	4.73414
EUC86850	4.73292
EUC87840	4.73292
EUC88299	4.73264
EUC85305	4.73069
EUC86965	4.72994
EUC84862	4.72958
EUC85233	4.72829
EUC86992	4.72606
EUC87918	4.72606
EUC86754	4.72352
EUC84499	4.72189
EUC85175	4.72189
EUC85982	4.72012
EUC84443	4.71993
EUC83979	4.71851
EUC87452	4.7158
EUC85388	4.71566
EUC86412	4.71543
EUC85110	4.71401
EUC83864	4.71384
EUC84735	4.71384
EUC86350	4.71354
EUC87360	4.71152
EUC87716	4.71086
EUC84076	4.70948
EUC86518	4.70926
EUC86173	4.70761
EUC85238	4.70675
EUC83682	4.70513
EUC85469	4.70513
EUC83152	4.70441
EUC85226	4.70441
EUC84092	4.70316
EUC88203	4.70264
EUC85082	4.69775
EUC83018	4.69731
EUC85273	4.69731
EUC86547	4.69731
EUC87620	4.69625
EUC83160	4.69618
EUC85883	4.69516
EUC87054	4.69335
EUC82865	4.69267
EUC84391	4.69196
EUC83299	4.69184
EUC86532	4.69116
EUC87603	4.69068
EUC83158	4.69057
EUC85489	4.69057
EUC87895	4.69057
EUC84628	4.68841
EUC83877	4.68831
EUC86389	4.68831
EUC83530	4.68831
EUC86386	4.68812
EUC87395	4.68769
EUC84245	4.68751
EUC83588	4.68722
EUC88107	4.68706
EUC87072	4.68627
EUC85185	4.68538
EUC84435	4.68468
EUC84413	4.68359
EUC85797	4.68223
EUC86466	4.68223
EUC87884	4.68223
EUC86474	4.68214
EUC83112	4.68103
EUC85676	4.67871
EUC83958	4.6771
EUC85429	4.67642
EUC86556	4.6746
EUC83546	4.67422
EUC85511	4.67422
EUC84535	4.67185
EUC87991	4.66914
EUC82863	4.66898
EUC86440	4.66797
EUC87979	4.66777
EUC86583	4.66669
EUC88315	4.66609
EUC85978	4.66541
EUC86246	4.66196
EUC87995	4.66184
EUC84196	4.65961
EUC87682	4.65917
EUC83976	4.65654
EUC86467	4.65648
EUC86374	4.65613
EUC85559	4.65556
EUC88243	4.65541
EUC85820	4.65437
EUC87851	4.65218
EUC84247	4.65078
EUC86599	4.65049
EUC86166	4.65027
EUC87699	4.64992
EUC83441	4.64765
EUC87430	4.64705
EUC84978	4.6445
EUC84552	4.64399
EUC87883	4.64253
EUC84008	4.64196
EUC84450	4.64078
EUC85761	4.64054
EUC84998	4.63962
EUC84004	4.63922
EUC83592	4.63861
EUC87330	4.6381
EUC86216	4.63713
EUC87871	4.63339
EUC85845	4.63323
EUC83555	4.63226
EUC86910	4.6312
EUC86317	4.62814
EUC84167	4.62807
EUC87311	4.62781
EUC87456	4.62781
EUC83966	4.6277
EUC82997	4.62616
EUC85435	4.6258
EUC87314	4.62485
EUC83159	4.62434
EUC85912	4.62434
EUC87649	4.62434
EUC82942	4.62358
EUC83380	4.62296
EUC83562	4.62216
EUC83283	4.62139
EUC86604	4.62139
EUC87528	4.62047
EUC86716	4.62012
EUC84474	4.61992
EUC84449	4.61969
EUC86684	4.61969
EUC83820	4.61939
EUC87475	4.61829
EUC83381	4.61812
EUC83580	4.61745
EUC86892	4.61716
EUC84123	4.61312
EUC84705	4.6127
EUC86090	4.61171
EUC85249	4.61131
EUC83563	4.611
EUC85159	4.60904
EUC85276	4.60669
EUC87842	4.60657
EUC82915	4.60519
EUC83239	4.6044
EUC86428	4.60437
EUC86738	4.60399
EUC88259	4.60399
EUC87678	4.60321
EUC85796	4.60274
EUC86526	4.60274
EUC84214	4.60132
EUC86864	4.59976
EUC86427	4.59883
EUC88293	4.59839
EUC86341	4.59561
EUC86276	4.59457
EUC83889	4.59391
EUC84696	4.59391
EUC86820	4.59357
EUC84142	4.59351
EUC85518	4.59159
EUC85153	4.59103
EUC84276	4.5892
EUC86704	4.58874
EUC86792	4.5882
EUC84873	4.58599
EUC83142	4.58537
EUC86869	4.58515
EUC88114	4.58475
EUC84536	4.58396
EUC87799	4.58371
EUC88184	4.58256
EUC88284	4.5817
EUC86999	4.58148
EUC85721	4.57991
EUC88034	4.57924
EUC83866	4.57905
EUC86329	4.57825
EUC87407	4.57719
EUC86177	4.57341
EUC83888	4.5728
EUC84270	4.57189
EUC88137	4.57075
EUC84118	4.56993
EUC84294	4.56986
EUC83795	4.56927
EUC84567	4.56913
EUC82809	4.56895
EUC82995	4.56871
EUC84043	4.56856
EUC87033	4.56771
EUC88100	4.56731
EUC87552	4.5669
EUC84938	4.56675
EUC87890	4.56637
EUC84931	4.56479
EUC86987	4.56395
EUC84416	4.56104
EUC84235	4.55987
EUC84314	4.55931
EUC84330	4.55909
EUC82941	4.55863
EUC84759	4.55863
EUC87834	4.5586
EUC87788	4.55756
EUC83317	4.55725
EUC83244	4.55724
EUC83901	4.55724
EUC85685	4.55724
EUC85959	4.55724
EUC86017	4.55724
EUC86449	4.55724
EUC86304	4.55721
EUC83632	4.55617
EUC87526	4.55584
EUC84851	4.55572
EUC85869	4.55264
EUC83199	4.55243
EUC85789	4.55168
EUC87382	4.5516
EUC84308	4.55154
EUC87437	4.55002
EUC87288	4.54924
EUC87000	4.54914
EUC88217	4.54787
EUC85404	4.54717
EUC83692	4.54547
EUC86418	4.54391
EUC83697	4.54372
EUC84061	4.54203
EUC82773	4.5416
EUC84028	4.53447
EUC86294	4.53428
EUC83869	4.53399
EUC85574	4.53253
EUC85025	4.53166
EUC85734	4.53068
EUC83347	4.53053
EUC86657	4.53053
EUC84152	4.52972
EUC86683	4.52871
EUC88054	4.52735
EUC84106	4.52451
EUC84345	4.52414
EUC87731	4.52112
EUC85155	4.52084
EUC86261	4.51918
EUC84553	4.51913
EUC87199	4.5191
EUC83275	4.51843
EUC85008	4.51222
EUC87913	4.51217
EUC86215	4.51189
EUC88004	4.51181
EUC84774	4.51087
EUC88164	4.51011
EUC83534	4.50877
EUC86082	4.50806
EUC84917	4.50475
EUC86032	4.5045
EUC84200	4.50417
EUC83353	4.50289
EUC86197	4.49765
EUC87797	4.49581
EUC85720	4.49349
EUC87223	4.49349
EUC88165	4.49258
EUC83824	4.49124
EUC85199	4.4911
EUC85346	4.49093
EUC83649	4.48767
EUC86330	4.48742
EUC86976	4.48729
EUC83322	4.487
EUC82875	4.48626
EUC85665	4.48514
EUC88080	4.48396
EUC85652	4.48361
EUC86997	4.48347
EUC83305	4.48283
EUC85321	4.48176
EUC86408	4.48165
EUC87772	4.48161
EUC87497	4.48055
EUC86602	4.48005
EUC83050	4.47945
EUC87238	4.47546
EUC85100	4.47341
EUC87114	4.47341
EUC85408	4.47204
EUC88059	4.47011
EUC84338	4.46993
EUC84371	4.46886
EUC84612	4.46767
EUC88155	4.46559
EUC85389	4.46454
EUC86935	4.46359
EUC85253	4.46242
EUC84490	4.4609
EUC84811	4.46073
EUC83335	4.45983
EUC85250	4.45983
EUC87537	4.4591
EUC87581	4.45714
EUC84960	4.4566
EUC85189	4.4566
EUC86011	4.45631
EUC83081	4.45603
EUC87228	4.45588
EUC82814	4.45474
EUC86174	4.45396
EUC83071	4.44881
EUC86396	4.44837
EUC86487	4.44763
EUC85478	4.44706
EUC87345	4.44526
EUC86352	4.44412
EUC85361	4.44173
EUC84049	4.44025
EUC87978	4.43983
EUC85045	4.43648
EUC82903	4.43086
EUC87752	4.42982
EUC84838	4.42938
EUC87265	4.4292
EUC86234	4.42857
EUC85098	4.42857
EUC83756	4.4274
EUC84415	4.42687
EUC83652	4.42598
EUC83101	4.42576
EUC84765	4.42452
EUC85661	4.42452
EUC86959	4.4237
EUC87615	4.42334
EUC83558	4.42269
EUC88159	4.42211
EUC84616	4.4211
EUC83184	4.42094
EUC88120	4.42017
EUC83641	4.41875
EUC84711	4.41675
EUC85919	4.4158
EUC86503	4.41411
EUC82805	4.41409
EUC87539	4.41292
EUC87576	4.41292
EUC83818	4.41067
EUC87476	4.41067
EUC85194	4.40926
EUC83681	4.40824
EUC83573	4.4082
EUC87907	4.40788
EUC86687	4.40648
EUC83826	4.40481
EUC86186	4.40481
EUC86878	4.40481
EUC84649	4.40407
EUC84856	4.40371
EUC85225	4.40278
EUC87041	4.40142
EUC84529	4.40088
EUC83273	4.40084
EUC87166	4.40025
EUC82830	4.39904
EUC84336	4.39869
EUC83969	4.39792
EUC84394	4.39673
EUC85246	4.39668
EUC86590	4.39652
EUC85809	4.39344
EUC85006	4.39303
EUC87598	4.39286
EUC87498	4.39238
EUC84858	4.39045
EUC85878	4.3891
EUC86974	4.3891
EUC83887	4.38892
EUC85762	4.38806
EUC83751	4.38788
EUC88055	4.38399
EUC84278	4.3838
EUC86944	4.38351
EUC86956	4.38304
EUC83802	4.38178
EUC86361	4.38125
EUC85600	4.37514
EUC87285	4.37419
EUC87363	4.37338
EUC85908	4.3716
EUC85136	4.37089
EUC82926	4.36844
EUC87956	4.36671
EUC86555	4.36364
EUC82965	4.36342
EUC88265	4.36205
EUC84447	4.36203
EUC87406	4.36029
EUC83707	4.3598
EUC84597	4.3598
EUC86495	4.35939
EUC86096	4.3585
EUC86717	4.35835
EUC84374	4.35814
EUC86534	4.3536
EUC83785	4.35
EUC83729	4.34923
EUC87592	4.34524
EUC82897	4.34366
EUC83350	4.34366
EUC87608	4.3432
EUC82846	4.34318
EUC84451	4.34226
EUC86037	4.34167
EUC83702	4.34108
EUC86881	4.33846
EUC83114	4.33799
EUC83501	4.33792
EUC85288	4.33749
EUC84481	4.33543
EUC86454	4.33412
EUC85752	4.32951
EUC83121	4.32896
EUC86470	4.32811
EUC86855	4.32743
EUC86989	4.3274
EUC85032	4.32692
EUC82820	4.32322
EUC85650	4.32277
EUC85677	4.32251
EUC86985	4.31795
EUC87575	4.31782
EUC86298	4.31705
EUC83163	4.3099
EUC82982	4.30838
EUC83746	4.3057
EUC83860	4.30378
EUC84672	4.30195
EUC83537	4.30126
EUC84431	4.29825
EUC86701	4.29762
EUC86725	4.29758
EUC87398	4.29758
EUC85508	4.29585
EUC88250	4.29524
EUC85113	4.2942
EUC84357	4.28996
EUC88053	4.28903
EUC85422	4.28774
EUC85461	4.28752
EUC83270	4.27976
EUC86252	4.27953
EUC84845	4.27926
EUC87881	4.27915
EUC85477	4.27742
EUC84760	4.2772
EUC87600	4.27688
EUC83579	4.27518
EUC86078	4.27167
EUC85237	4.27039
EUC82989	4.27016
EUC85154	4.2671
EUC85712	4.26553
EUC86439	4.26553
EUC83389	4.26266
EUC84579	4.26146
EUC85216	4.25953
EUC86103	4.25872
EUC84465	4.25636
EUC83331	4.2563
EUC83022	4.25621
EUC83458	4.25607
EUC87301	4.25579
EUC84768	4.25296
EUC87605	4.25189
EUC83151	4.25068
EUC87143	4.24539
EUC87480	4.24418
EUC83403	4.24219
EUC87613	4.23806
EUC85597	4.2309
EUC83683	4.22857
EUC87049	4.22643
EUC85127	4.22443
EUC86948	4.21964
EUC84068	4.2191
EUC86691	4.21304
EUC82768	4.2125
EUC87761	4.21056
EUC83667	4.21021
EUC88153	4.20916
EUC86931	4.20854
EUC84796	4.20764
EUC87380	4.20468
EUC83910	4.20157
EUC84020	4.19992
EUC84704	4.1988
EUC83191	4.19829
EUC87886	4.19827
EUC84027	4.19816
EUC86320	4.19643
EUC88103	4.19499
EUC83672	4.19457
EUC87256	4.19299
EUC83247	4.19203
EUC83051	4.18942
EUC86314	4.18879
EUC87085	4.18869
EUC83553	4.18812
EUC86606	4.17722
EUC88044	4.17722
EUC86358	4.175
EUC87031	4.175
EUC87981	4.175
EUC86658	4.17486
EUC86801	4.17454
EUC86824	4.17279
EUC85838	4.17153
EUC84315	4.17078
EUC83374	4.17037
EUC84530	4.17
EUC88181	4.16984
EUC87415	4.16953
EUC86131	4.16794
EUC87025	4.16507
EUC86826	4.16318
EUC85297	4.16289
EUC86142	4.16193
EUC87283	4.15846
EUC83839	4.15281
EUC83733	4.15002
EUC85850	4.14921
EUC84527	4.14855
EUC84706	4.14554
EUC83034	4.14474
EUC85918	4.14141
EUC87998	4.14091
EUC88215	4.14035
EUC87131	4.13777
EUC87638	4.13707
EUC84751	4.13683
EUC85580	4.13683
EUC84258	4.13333
EUC85601	4.12848
EUC86055	4.12779
EUC83732	4.12493
EUC84663	4.12459
EUC87273	4.12459
EUC86223	4.11762
EUC87982	4.11725
EUC87687	4.1147
EUC87934	4.1147
EUC87767	4.11432
EUC83556	4.11224
EUC86655	4.11193
EUC86187	4.11016
EUC85938	4.10791
EUC84865	4.09929
EUC87853	4.09358
EUC86354	4.09308
EUC86430	4.09011
EUC84323	4.08929
EUC82871	4.08654
EUC82951	4.08387
EUC84177	4.08387
EUC83064	4.08385
EUC83623	4.08385
EUC87750	4.08333
EUC86353	4.08151
EUC86332	4.08087
EUC84896	4.07893
EUC83903	4.07576
EUC87909	4.07099
EUC83043	4.07003
EUC88301	4.06951
EUC86250	4.06302
EUC83241	4.05932
EUC85079	4.05906
EUC86814	4.05893
EUC83936	4.05882
EUC85913	4.05209
EUC87509	4.05128
EUC86964	4.04762
EUC84516	4.0462
EUC86347	4.04449
EUC83923	4.04237
EUC86006	4.04073
EUC85654	4.03395
EUC84775	4.03125
EUC84168	4.02595
EUC82774	4.025
EUC82962	4.0248
EUC86739	4.02162
EUC87812	4.01767
EUC85437	4.01449
EUC87121	4.01262
EUC87388	4.01262
EUC87900	4.01048
EUC86102	4.01
EUC83049	4.0098
EUC86254	4.00237
EUC84190	4.00015
EUC83504	4
EUC83724	4
EUC84108	4
EUC85135	4
EUC86071	4
EUC86189	4
EUC86342	4
EUC86669	4
EUC84311	3.99993
EUC87794	3.99991
EUC88064	3.9991
EUC82978	3.99909
EUC83174	3.998
EUC85140	3.99751
EUC84494	3.99667
EUC86031	3.99632
EUC85454	3.99547
EUC88115	3.99547
EUC83066	3.99357
EUC85914	3.99216
EUC86943	3.99074
EUC85012	3.98525
EUC85466	3.98525
EUC82798	3.97197
EUC87932	3.97183
EUC87252	3.96959
EUC84119	3.96959
EUC82819	3.96786
EUC83125	3.96566
EUC83856	3.96429
EUC83271	3.95958
EUC87237	3.95946
EUC86305	3.95536
EUC85381	3.95455
EUC85615	3.95003
EUC84881	3.94988
EUC83348	3.94574
EUC86380	3.94007
EUC84531	3.94
EUC87548	3.93939
EUC84863	3.93636
EUC87103	3.9342
EUC87404	3.93377
EUC85157	3.93372
EUC84306	3.93333
EUC87671	3.92938
EUC85358	3.92799
EUC86837	3.92593
EUC84964	3.92548
EUC83916	3.92519
EUC83438	3.92105
EUC86515	3.92045
EUC86594	3.91813
EUC86981	3.9181
EUC83232	3.91627
EUC86307	3.91606
EUC84026	3.91587
EUC86763	3.91477
EUC83689	3.91304
EUC83308	3.91212
EUC85196	3.91071
EUC87547	3.90909
EUC84141	3.90731
EUC86888	3.90683
EUC85141	3.90625
EUC86817	3.90536
EUC86597	3.90476
EUC83481	3.90323
EUC86030	3.9027
EUC84404	3.9
EUC88282	3.9
EUC85042	3.89916
EUC85151	3.89697
EUC87158	3.89312
EUC85099	3.89189
EUC88098	3.89189
EUC84573	3.8917
EUC83829	3.88889
EUC82810	3.88462
EUC85247	3.88235
EUC83237	3.88195
EUC86545	3.88117
EUC86248	3.88019
EUC83309	3.87949
EUC85695	3.87933
EUC85907	3.87912
EUC87782	3.87912
EUC83219	3.87761
EUC84346	3.87685
EUC82804	3.87587
EUC87653	3.875
EUC86783	3.87186
EUC88097	3.87016
EUC82811	3.86885
EUC82882	3.86857
EUC86930	3.86667
EUC84871	3.86553
EUC86049	3.86533
EUC83436	3.86508
EUC87606	3.8642
EUC86643	3.86207
EUC84120	3.86167
EUC87811	3.85982
EUC87081	3.85882
EUC86835	3.85809
EUC85679	3.85714
EUC84795	3.85621
EUC85212	3.85515
EUC84070	3.85455
EUC87115	3.85455
EUC85414	3.85054
EUC84909	3.85049
EUC84022	3.85
EUC85585	3.85
EUC85418	3.84946
EUC88136	3.84946
EUC84379	3.84713
EUC83570	3.84507
EUC86092	3.84256
EUC88067	3.84184
EUC86993	3.84154
EUC84951	3.84083
EUC87845	3.83923
EUC83906	3.83898
EUC88077	3.83898
EUC87954	3.83889
EUC82883	3.83871
EUC83474	3.83841
EUC88252	3.83369
EUC84013	3.83333
EUC87777	3.83264
EUC83819	3.83011
EUC88275	3.83006
EUC82988	3.82904
EUC85277	3.82689
EUC84808	3.82619
EUC87324	3.82619
EUC86293	3.82517
EUC87022	3.82517
EUC87057	3.82339
EUC86127	3.8229
EUC84667	3.82143
EUC86516	3.8197
EUC83673	3.81892
EUC87332	3.81787
EUC87612	3.81775
EUC85054	3.81481
EUC84961	3.81254
EUC86957	3.8125
EUC87399	3.8125
EUC86042	3.80994
EUC85588	3.80989
EUC84908	3.80952
EUC86005	3.80952
EUC85952	3.80864
EUC84525	3.8
EUC87987	3.79979
EUC86673	3.79942
EUC86445	3.79787
EUC83569	3.79692
EUC87785	3.7963
EUC86551	3.7931
EUC83052	3.79167
EUC83952	3.79167
EUC86270	3.79091
EUC83985	3.79004
EUC85030	3.78947
EUC85544	3.78947
EUC86501	3.78912
EUC87505	3.78912
EUC84203	3.78878
EUC84750	3.78859
EUC85833	3.78675
EUC83427	3.78668
EUC87804	3.783
EUC88023	3.78261
EUC87170	3.78205
EUC82913	3.78125
EUC84148	3.78125
EUC85344	3.78125
EUC86202	3.77976
EUC83312	3.77778
EUC87558	3.77751
EUC87036	3.77665
EUC86950	3.77143
EUC86112	3.77049
EUC86452	3.77049
EUC85069	3.76978
EUC83705	3.76923
EUC84633	3.76923
EUC85164	3.76744
EUC85280	3.76667
EUC85972	3.76471
EUC87860	3.76388
EUC87321	3.76323
EUC84974	3.76199
EUC86242	3.76087
EUC86024	3.76073
EUC85810	3.75909
EUC83093	3.75672
EUC87831	3.75543
EUC86080	3.75287
EUC83919	3.75
EUC86787	3.75
EUC84427	3.74644
EUC87878	3.7454
EUC85193	3.74524
EUC84700	3.74492
EUC86761	3.74462
EUC84956	3.74372
EUC84846	3.74286
EUC85271	3.74194
EUC84668	3.74126
EUC86745	3.74017
EUC85593	3.73847
EUC83930	3.73737
EUC86893	3.73684
EUC85310	3.73645
EUC88048	3.73529
EUC86868	3.73468
EUC87367	3.73441
EUC86927	3.73333
EUC85407	3.73295
EUC83988	3.73277
EUC84943	3.73275
EUC87481	3.73182
EUC85893	3.73171
EUC87984	3.72993
EUC87519	3.72917
EUC85735	3.72727
EUC83111	3.72706
EUC87056	3.72685
EUC88264	3.72527
EUC86167	3.72449
EUC85949	3.72414
EUC83913	3.72368
EUC85258	3.72281
EUC86371	3.72281
EUC85427	3.72271
EUC83781	3.72262
EUC84988	3.72222
EUC84066	3.72059
EUC87181	3.71971
EUC86730	3.71795
EUC84891	3.7159
EUC87097	3.7159
EUC83250	3.71168
EUC85690	3.71168
EUC83437	3.71032
EUC87125	3.71003
EUC86265	3.70833
EUC88285	3.70833
EUC83876	3.70588
EUC84073	3.70588
EUC86858	3.7057
EUC86182	3.70492
EUC86345	3.70297
EUC83182	3.7
EUC83528	3.7
EUC87328	3.7
EUC82895	3.69909
EUC83525	3.69697
EUC84333	3.69697
EUC83620	3.69413
EUC86441	3.69388
EUC87730	3.69388
EUC82968	3.69245
EUC85138	3.69245
EUC86302	3.69231
EUC87896	3.69118
EUC86748	3.69111
EUC87870	3.6896
EUC84812	3.68776
EUC85316	3.68776
EUC84349	3.6875
EUC88040	3.6875
EUC87898	3.68526
EUC87084	3.68368
EUC84409	3.68116
EUC84664	3.67982
EUC87048	3.67982
EUC85330	3.67949
EUC84133	3.67931
EUC83256	3.67839
EUC87650	3.67814
EUC86897	3.67742
EUC85047	3.67586
EUC84257	3.67579
EUC88050	3.67391
EUC84640	3.67156
EUC86045	3.66994
EUC85826	3.66667
EUC85852	3.66667
EUC85410	3.66663
EUC86220	3.66663
EUC83954	3.66663
EUC86168	3.66657
EUC85526	3.66656
EUC85699	3.66652
EUC83357	3.66579
EUC85583	3.66364
EUC83036	3.66324
EUC84564	3.66089
EUC82861	3.65957
EUC83805	3.65918
EUC88197	3.65751
EUC82815	3.65734
EUC87484	3.65728
EUC84947	3.65609
EUC86243	3.65455
EUC84299	3.6541
EUC87009	3.6541
EUC87972	3.65385
EUC82802	3.6525
EUC86469	3.65217
EUC86104	3.65041
EUC85037	3.65
EUC82795	3.64892
EUC84825	3.64881
EUC88231	3.64881
EUC85891	3.64706
EUC84301	3.64589
EUC83578	3.64455
EUC86695	3.6434
EUC86008	3.64249
EUC86109	3.64146
EUC83491	3.6395
EUC86291	3.63636
EUC86720	3.63636
EUC83291	3.6359
EUC83198	3.63354
EUC87698	3.63333
EUC84486	3.63106
EUC82808	3.62868
EUC88149	3.62815
EUC84479	3.62791
EUC84212	3.62667
EUC86617	3.62656
EUC84003	3.625
EUC86743	3.625
EUC86397	3.62487
EUC87700	3.6219
EUC86204	3.62077
EUC85731	3.61996
EUC87302	3.61906
EUC85319	3.61905
EUC87641	3.61905
EUC85464	3.61821
EUC87524	3.61625
EUC82914	3.61608
EUC83364	3.61544
EUC85377	3.61458
EUC85402	3.61458
EUC86901	3.61418
EUC85996	3.61418
EUC86285	3.61364
EUC87136	3.61167
EUC83717	3.61111
EUC83216	3.61069
EUC86553	3.60938
EUC83602	3.60888
EUC86648	3.60784
EUC84261	3.60775
EUC83107	3.60526
EUC87944	3.60354
EUC84766	3.60328
EUC84438	3.60306
EUC84853	3.6
EUC87333	3.6
EUC87959	3.6
EUC84820	3.59883
EUC88146	3.5974
EUC83185	3.59684
EUC84298	3.59415
EUC84848	3.59382
EUC85150	3.59357
EUC86591	3.59293
EUC85117	3.59184
EUC87331	3.59028
EUC84671	3.58877
EUC83627	3.58696
EUC85502	3.58452
EUC86724	3.58329
EUC85188	3.58228
EUC88306	3.58228
EUC87820	3.58182
EUC86822	3.58109
EUC84734	3.58065
EUC86072	3.58048
EUC88088	3.57609
EUC87625	3.57537
EUC85304	3.57488
EUC85812	3.57277
EUC86852	3.57164
EUC83968	3.57143
EUC85582	3.57143
EUC87018	3.57143
EUC87658	3.57143
EUC87916	3.57138
EUC87520	3.57135
EUC88111	3.57028
EUC84180	3.5696
EUC86054	3.56863
EUC85497	3.56818
EUC84401	3.5679
EUC87529	3.56723
EUC86598	3.56604
EUC83065	3.56417
EUC87719	3.56406
EUC83332	3.5631
EUC84627	3.56282
EUC87540	3.5625
EUC87583	3.5625
EUC87703	3.56098
EUC84215	3.56061
EUC85029	3.55962
EUC85446	3.55802
EUC88236	3.55802
EUC88140	3.5578
EUC83977	3.55556
EUC86224	3.55556
EUC87312	3.55556
EUC83338	3.55392
EUC87859	3.55376
EUC86263	3.55165
EUC83099	3.55117
EUC84366	3.55034
EUC83600	3.55
EUC83743	3.55
EUC86706	3.55
EUC87971	3.55
EUC83871	3.54575
EUC88240	3.54545
EUC86319	3.54505
EUC83211	3.54335
EUC85210	3.54319
EUC85458	3.54286
EUC87032	3.54286
EUC86038	3.54284
EUC87768	3.54203
EUC88005	3.54185
EUC85144	3.54167
EUC84620	3.54091
EUC87066	3.54054
EUC84309	3.53947
EUC83402	3.53894
EUC84911	3.53846
EUC84002	3.53796
EUC87949	3.53771
EUC84659	3.53704
EUC88241	3.53632
EUC82933	3.53623
EUC85598	3.53518
EUC87846	3.53503
EUC84893	3.53397
EUC86732	3.53368
EUC87500	3.53367
EUC83091	3.53061
EUC83417	3.53
EUC87294	3.52961
EUC83131	3.52941
EUC83999	3.52898
EUC82905	3.52897
EUC85024	3.52873
EUC85230	3.52675
EUC83102	3.52632
EUC83172	3.52632
EUC87127	3.52447
EUC86247	3.52402
EUC84063	3.52362
EUC83447	3.52273
EUC84286	3.52116
EUC87769	3.52083
EUC83517	3.52023
EUC84728	3.51937
EUC85137	3.51929
EUC86455	3.51773
EUC86961	3.51763
EUC88229	3.51667
EUC82761	3.51667
EUC83921	3.51661
EUC87624	3.51658
EUC86967	3.5165
EUC87725	3.51621
EUC86671	3.51418
EUC87150	3.51364
EUC83202	3.51339
EUC85540	3.51282
EUC85244	3.51184
EUC87390	3.51052
EUC87427	3.50961
EUC83939	3.50877
EUC85367	3.50781
EUC86639	3.50735
EUC85631	3.50686
EUC86372	3.50645
EUC82786	3.50581
EUC85896	3.50581
EUC83405	3.50464
EUC83552	3.50455
EUC87640	3.50455
EUC86106	3.5042
EUC85686	3.5003
EUC87403	3.5003
EUC83656	3.5
EUC85986	3.5
EUC86373	3.5
EUC84390	3.49819
EUC85061	3.49783
EUC83206	3.49757
EUC87533	3.49702
EUC86468	3.49655
EUC83841	3.49391
EUC85751	3.49318
EUC83460	3.49296
EUC87691	3.49264
EUC88045	3.49254
EUC83736	3.49123
EUC83370	3.49041
EUC85443	3.49015
EUC87008	3.48814
EUC85911	3.4881
EUC86253	3.4875
EUC85178	3.48731
EUC82855	3.48485
EUC85592	3.4846
EUC83984	3.48387
EUC84967	3.48309
EUC86146	3.48056
EUC84183	3.47968
EUC87848	3.47953
EUC85417	3.47917
EUC85926	3.47881
EUC85892	3.47647
EUC86679	3.47632
EUC86279	3.47619
EUC87584	3.47619
EUC87493	3.47601
EUC86125	3.47222
EUC84341	3.47128
EUC82760	3.47059
EUC86387	3.47059
EUC84738	3.47048
EUC86576	3.47048
EUC85581	3.46951
EUC86379	3.46875
EUC87014	3.46875
EUC87802	3.46718
EUC86686	3.4661
EUC85341	3.46512
EUC83177	3.46453
EUC83789	3.46373
EUC82937	3.46154
EUC83369	3.46137
EUC85840	3.46047
EUC83480	3.46022
EUC85274	3.46
EUC86365	3.45977
EUC84185	3.45767
EUC86262	3.45714
EUC87729	3.4569
EUC85827	3.45584
EUC85935	3.4555
EUC86737	3.45532
EUC83658	3.45455
EUC85956	3.45455
EUC83161	3.45327
EUC83507	3.45206
EUC88093	3.45104
EUC83440	3.45104
EUC84094	3.45
EUC86269	3.45
EUC86849	3.44912
EUC86723	3.44594
EUC84232	3.44438
EUC86123	3.44295
EUC86978	3.44186
EUC82859	3.44108
EUC88112	3.44
EUC88160	3.43963
EUC86689	3.43888
EUC88258	3.4381
EUC85206	3.4375
EUC86660	3.4375
EUC85964	3.4374
EUC87888	3.4359
EUC85000	3.43564
EUC84105	3.43322
EUC85120	3.43267
EUC82797	3.43253
EUC85859	3.43218
EUC84356	3.43182
EUC85881	3.43108
EUC85788	3.42902
EUC87160	3.42857
EUC85451	3.42697
EUC87872	3.42639
EUC85484	3.42424
EUC85836	3.42295
EUC84993	3.42279
EUC85749	3.42157
EUC87079	3.4207
EUC85525	3.41945
EUC85467	3.4188
EUC84610	3.4186
EUC84138	3.41851
EUC85925	3.41667
EUC87882	3.41525
EUC83822	3.41521
EUC86749	3.41453
EUC84505	3.41379
EUC84756	3.41284
EUC86740	3.4125
EUC83950	3.41214
EUC84586	3.41158
EUC84227	3.41053
EUC86128	3.41026
EUC84950	3.40947
EUC83124	3.40939
EUC84189	3.40921
EUC86585	3.40881
EUC84813	3.40758
EUC83994	3.40736
EUC83770	3.40719
EUC86619	3.4053
EUC86296	3.40489
EUC85696	3.40449
EUC86260	3.40449
EUC86411	3.40426
EUC85549	3.40385
EUC83755	3.40204
EUC86625	3.4018
EUC85334	3.40168
EUC86446	3.40157
EUC86861	3.40093
EUC82977	3.4
EUC83941	3.4
EUC84850	3.4
EUC85504	3.4
EUC85564	3.4
EUC85670	3.39999
EUC84568	3.39966
EUC88290	3.39947
EUC87674	3.39756
EUC84317	3.39685
EUC85482	3.39635
EUC85666	3.39623
EUC86451	3.39583
EUC85863	3.39548
EUC87479	3.39535
EUC88277	3.395
EUC83264	3.39476
EUC84097	3.3945
EUC83409	3.39423
EUC83932	3.39286
EUC84385	3.39286
EUC85412	3.39286
EUC87942	3.39038
EUC85398	3.38925
EUC85139	3.38924
EUC87892	3.38892
EUC84588	3.38889
EUC84457	3.3871
EUC87760	3.3871
EUC83313	3.38706
EUC86444	3.38668
EUC86656	3.38638
EUC85934	3.38616
EUC83972	3.38532
EUC83294	3.38462
EUC83310	3.38462
EUC84963	3.38462
EUC86903	3.38462
EUC88125	3.38369
EUC84847	3.38331
EUC87869	3.38329
EUC87721	3.3832
EUC88233	3.3832
EUC84005	3.38306
EUC84344	3.38095
EUC87919	3.38053
EUC85015	3.38005
EUC82782	3.37905
EUC83895	3.37877
EUC85610	3.37774
EUC87177	3.37754
EUC83995	3.37739
EUC85800	3.37647
EUC85717	3.37455
EUC82777	3.37415
EUC85419	3.37255
EUC86348	3.37182
EUC88191	3.36957
EUC88118	3.36813
EUC85864	3.3679
EUC83300	3.36729
EUC84047	3.36667
EUC84919	3.36427
EUC85315	3.364
EUC85794	3.36364
EUC88096	3.36364
EUC84748	3.36336
EUC83776	3.3631
EUC86670	3.36303
EUC85115	3.36283
EUC86574	3.36158
EUC83397	3.36134
EUC85179	3.36125
EUC83793	3.3609
EUC87952	3.36078
EUC83045	3.36038
EUC85974	3.36023
EUC88087	3.35973
EUC84957	3.35956
EUC84045	3.35922
EUC83259	3.3586
EUC85780	3.35728
EUC84100	3.35714
EUC86772	3.3571
EUC87595	3.35609
EUC85403	3.35568
EUC83893	3.35484
EUC88207	3.35474
EUC85590	3.35417
EUC84442	3.35294
EUC85584	3.35294
EUC83406	3.35271
EUC84680	3.35227
EUC88108	3.35108
EUC86193	3.35065
EUC83509	3.35
EUC82922	3.34949
EUC83611	3.34949
EUC85214	3.34891
EUC87977	3.34867
EUC86782	3.34852
EUC88167	3.34783
EUC85251	3.34686
EUC86009	3.34659
EUC87423	3.34653
EUC85609	3.3463
EUC87342	3.34615
EUC87095	3.3461
EUC86877	3.34535
EUC83195	3.34474
EUC87207	3.34474
EUC87075	3.3444
EUC83290	3.34401
EUC87955	3.34306
EUC84244	3.34286
EUC86036	3.34286
EUC85396	3.34284
EUC85778	3.34211
EUC84835	3.34059
EUC83686	3.34045
EUC84807	3.34045
EUC86007	3.33946
EUC87148	3.33929
EUC86100	3.33896
EUC84382	3.33742
EUC84852	3.33706
EUC87171	3.33696
EUC83536	3.33541
EUC84014	3.33333
EUC84857	3.33333
EUC86079	3.33333
EUC86519	3.33333
EUC86525	3.33333
EUC87045	3.33333
EUC87468	3.33333
EUC83375	3.33332
EUC85390	3.33112
EUC86703	3.33043
EUC88062	3.33019
EUC84781	3.3298
EUC87139	3.32955
EUC84930	3.32906
EUC85550	3.32737
EUC86286	3.3269
EUC87216	3.3269
EUC87230	3.3265
EUC85283	3.326
EUC86831	3.32551
EUC87107	3.3231
EUC83367	3.32308
EUC86813	3.32191
EUC85052	3.32168
EUC84916	3.32143
EUC88083	3.32143
EUC86963	3.32123
EUC86672	3.32086
EUC82767	3.32083
EUC84369	3.32083
EUC84798	3.32051
EUC82821	3.3204
EUC88196	3.3204
EUC83817	3.31915
EUC83455	3.31786
EUC84256	3.31773
EUC88186	3.31731
EUC85309	3.31674
EUC87460	3.31526
EUC83973	3.31522
EUC82790	3.31386
EUC85989	3.31326
EUC86883	3.31292
EUC83524	3.3125
EUC87556	3.3125
EUC87829	3.3125
EUC83566	3.31165
EUC84405	3.3114
EUC85132	3.31126
EUC83980	3.31124
EUC84290	3.31105
EUC87438	3.31011
EUC83373	3.30957
EUC88206	3.30952
EUC85430	3.30769
EUC88208	3.30688
EUC85700	3.30667
EUC82837	3.30658
EUC85163	3.30588
EUC83146	3.30564
EUC88209	3.30519
EUC84398	3.30515
EUC83527	3.3038
EUC83796	3.30353
EUC82996	3.30182
EUC84199	3.30147
EUC84067	3.30128
EUC85260	3.30066
EUC84410	3.3001
EUC83666	3.3
EUC86151	3.3
EUC87915	3.3
EUC83145	3.29979
EUC86322	3.29811
EUC86434	3.29807
EUC82828	3.29787
EUC84267	3.29594
EUC85320	3.29574
EUC86652	3.29508
EUC87893	3.29489
EUC84184	3.29484
EUC87692	3.29447
EUC87304	3.29412
EUC86295	3.29342
EUC86955	3.29287
EUC87091	3.29287
EUC84079	3.29282
EUC82816	3.29271
EUC86275	3.29135
EUC85659	3.2907
EUC84904	3.29032
EUC86210	3.29011
EUC83716	3.28918
EUC87469	3.28882
EUC83416	3.2887
EUC86596	3.28692
EUC86257	3.28664
EUC83311	3.28571
EUC83885	3.28571
EUC84377	3.28571
EUC84646	3.28571
EUC84877	3.28571
EUC86577	3.28571
EUC83008	3.28562
EUC83512	3.28551
EUC87239	3.28547
EUC83004	3.28495
EUC87352	3.28478
EUC84502	3.28291
EUC87214	3.28195
EUC83975	3.28182
EUC87167	3.28182
EUC88210	3.28169
EUC84082	3.28106
EUC85620	3.27814
EUC84462	3.27778
EUC87525	3.27694
EUC85333	3.27631
EUC82956	3.27553
EUC85674	3.2745
EUC84809	3.27419
EUC88266	3.27381
EUC83321	3.27273
EUC83894	3.27273
EUC86199	3.27107
EUC86002	3.27095
EUC85920	3.26941
EUC84550	3.26923
EUC83189	3.26901
EUC83515	3.26901
EUC83897	3.26901
EUC85383	3.26827
EUC85162	3.26685
EUC82869	3.26667
EUC88141	3.26667
EUC87735	3.26651
EUC84655	3.26591
EUC85379	3.2654
EUC86521	3.26471
EUC83149	3.26458
EUC84608	3.26458
EUC84691	3.26446
EUC87765	3.26437
EUC87854	3.26434
EUC83493	3.2642
EUC87514	3.26357
EUC83872	3.26353
EUC85871	3.26316
EUC85476	3.2608
EUC86900	3.26077
EUC83176	3.2605
EUC86012	3.2605
EUC86489	3.26005
EUC83633	3.25967
EUC87464	3.25843
EUC86776	3.25836
EUC88271	3.25806
EUC84650	3.25721
EUC87602	3.25714
EUC82807	3.2561
EUC87599	3.2561
EUC88227	3.2561
EUC88262	3.2561
EUC85533	3.25554
EUC88316	3.25526
EUC83800	3.25514
EUC85262	3.25495
EUC86287	3.25472
EUC85186	3.25312
EUC86584	3.25158
EUC83853	3.25154
EUC83750	3.25109
EUC87233	3.25029
EUC83089	3.25
EUC84296	3.25
EUC86271	3.25
EUC86564	3.25
EUC84483	3.24994
EUC84281	3.24966
EUC87372	3.24944
EUC86626	3.24786
EUC84380	3.24675
EUC86357	3.24645
EUC83880	3.24605
EUC84207	3.24528
EUC83076	3.24466
EUC84810	3.2445
EUC83103	3.24242
EUC87078	3.24211
EUC83337	3.24191
EUC84354	3.24081
EUC85977	3.24
EUC84178	3.23973
EUC87755	3.2381
EUC83867	3.23776
EUC83646	3.23594
EUC88205	3.23571
EUC84834	3.23485
EUC84110	3.23409
EUC85980	3.23099
EUC86205	3.23077
EUC86832	3.22989
EUC82901	3.2293
EUC87483	3.22851
EUC87990	3.22841
EUC86810	3.2278
EUC85531	3.22727
EUC83533	3.22712
EUC84225	3.22712
EUC87989	3.22712
EUC82785	3.22618
EUC83162	3.225
EUC84376	3.22453
EUC83875	3.22328
EUC83450	3.22302
EUC84456	3.22247
EUC83560	3.22222
EUC84624	3.22222
EUC86155	3.22222
EUC86838	3.22222
EUC87586	3.22222
EUC87826	3.22124
EUC84072	3.22093
EUC83538	3.21888
EUC85004	3.21726
EUC83019	3.216
EUC84884	3.21573
EUC87335	3.21496
EUC84291	3.21429
EUC83422	3.21414
EUC85916	3.21402
EUC84157	3.21138
EUC86020	3.21053
EUC86863	3.21053
EUC87092	3.21053
EUC86799	3.20985
EUC84920	3.20984
EUC88222	3.20978
EUC86938	3.20952
EUC86290	3.20943
EUC87338	3.20896
EUC87431	3.20833
EUC84660	3.20806
EUC87026	3.20799
EUC86200	3.2069
EUC82862	3.20614
EUC87629	3.20599
EUC84859	3.20588
EUC84024	3.20476
EUC85847	3.20421
EUC83912	3.20339
EUC85242	3.20316
EUC86949	3.20287
EUC85440	3.20244
EUC88274	3.20189
EUC83846	3.20181
EUC86796	3.20155
EUC83105	3.20119
EUC83399	3.20113
EUC85623	3.20058
EUC84402	3.2
EUC85399	3.2
EUC84895	3.19975
EUC88198	3.19943
EUC82838	3.19887
EUC83526	3.19726
EUC84231	3.19679
EUC85917	3.19656
EUC83500	3.19595
EUC83696	3.19547
EUC83306	3.19538
EUC85777	3.195
EUC86664	3.19396
EUC86514	3.19307
EUC85490	3.19248
EUC83920	3.19149
EUC83242	3.19144
EUC85724	3.19144
EUC83135	3.19031
EUC82854	3.19002
EUC87375	3.18921
EUC87819	3.18919
EUC83668	3.18881
EUC87164	3.18807
EUC83210	3.18605
EUC86095	3.18598
EUC83960	3.18537
EUC86003	3.1853
EUC83832	3.18506
EUC84195	3.18506
EUC84648	3.18506
EUC84009	3.18471
EUC84619	3.18421
EUC85577	3.1839
EUC84387	3.18182
EUC88085	3.18182
EUC88256	3.18182
EUC86973	3.18103
EUC86819	3.18049
EUC87231	3.18049
EUC87762	3.18019
EUC84634	3.18015
EUC87927	3.17854
EUC87681	3.17806
EUC88254	3.17717
EUC86236	3.17647
EUC86632	3.17488
EUC82889	3.17422
EUC86788	3.17231
EUC86947	3.1721
EUC88144	3.17209
EUC87926	3.17179
EUC86785	3.16938
EUC83843	3.16759
EUC86326	3.16667
EUC87069	3.16667
EUC87551	3.16528
EUC84263	3.16516
EUC87663	3.16468
EUC86228	3.16368
EUC86450	3.16282
EUC85930	3.16129
EUC85742	3.15909
EUC87128	3.15885
EUC86609	3.15847
EUC85287	3.15821
EUC82864	3.15789
EUC82959	3.15718
EUC83404	3.15705
EUC83601	3.15705
EUC83772	3.15686
EUC82979	3.15527
EUC86541	3.15527
EUC86565	3.15504
EUC87844	3.15486
EUC87873	3.15486
EUC85904	3.15455
EUC84638	3.15445
EUC85694	3.15385
EUC86682	3.15385
EUC88002	3.15278
EUC87461	3.1517
EUC85844	3.15094
EUC87623	3.15094
EUC87857	3.15094
EUC82986	3.1508
EUC85021	3.15034
EUC87645	3.15
EUC84255	3.14925
EUC87863	3.14815
EUC87604	3.1476
EUC84342	3.14706
EUC86366	3.14662
EUC83361	3.14634
EUC84010	3.14634
EUC85385	3.14599
EUC86767	3.1456
EUC84305	3.145
EUC86331	3.14438
EUC87494	3.14375
EUC87746	3.14314
EUC84575	3.14313
EUC85353	3.14286
EUC83448	3.14286
EUC84331	3.14286
EUC86431	3.14286
EUC86828	3.14286
EUC83011	3.14193
EUC84958	3.14169
EUC85067	3.14162
EUC82983	3.1404
EUC85360	3.13973
EUC86453	3.13853
EUC84976	3.13793
EUC84176	3.13745
EUC87232	3.13725
EUC82873	3.13699
EUC84526	3.13636
EUC83769	3.13627
EUC85281	3.13604
EUC84145	3.13568
EUC88130	3.13561
EUC88239	3.1346
EUC84467	3.13333
EUC84959	3.133
EUC83262	3.13241
EUC85087	3.13241
EUC86593	3.13241
EUC87821	3.13212
EUC86475	3.13181
EUC83516	3.13158
EUC86537	3.13158
EUC83349	3.13076
EUC82972	3.13043
EUC82844	3.12829
EUC84269	3.12739
EUC87108	3.12708
EUC87999	3.12519
EUC83266	3.125
EUC83469	3.125
EUC84874	3.125
EUC85123	3.125
EUC86060	3.125
EUC87359	3.125
EUC83140	3.12419
EUC87144	3.12403
EUC88128	3.12329
EUC83523	3.12191
EUC83959	3.12129
EUC85084	3.1209
EUC86707	3.12045
EUC86237	3.11886
EUC84831	3.11871
EUC83123	3.11818
EUC84069	3.11765
EUC83518	3.11748
EUC84085	3.11739
EUC88174	3.11729
EUC85055	3.11628
EUC84559	3.11586
EUC87718	3.11555
EUC87297	3.11475
EUC83318	3.11411
EUC83088	3.1129
EUC87786	3.11275
EUC84477	3.11194
EUC85474	3.11159
EUC86891	3.11159
EUC87585	3.11159
EUC88188	3.11134
EUC83209	3.11111
EUC83390	3.11082
EUC83024	3.10959
EUC85783	3.1087
EUC85395	3.10725
EUC84071	3.10673
EUC84364	3.10378
EUC83138	3.10377
EUC83100	3.10345
EUC87274	3.10256
EUC86313	3.10169
EUC85433	3.1013
EUC85941	3.10115
EUC83779	3.1
EUC88147	3.1
EUC88095	3.09955
EUC87931	3.09809
EUC86150	3.09735
EUC83194	3.09722
EUC87964	3.09611
EUC85653	3.09562
EUC87344	3.09553
EUC86081	3.09524
EUC85357	3.09497
EUC87051	3.09402
EUC83757	3.09362
EUC83996	3.09259
EUC84719	3.08991
EUC88078	3.08878
EUC84468	3.08824
EUC85075	3.08821
EUC83288	3.08794
EUC84946	3.08794
EUC83613	3.08696
EUC84584	3.0869
EUC84594	3.0869
EUC86139	3.08667
EUC87764	3.08492
EUC85294	3.08424
EUC86622	3.0839
EUC87381	3.08358
EUC84737	3.08333
EUC87453	3.08333
EUC83214	3.08333
EUC83715	3.08333
EUC86721	3.08333
EUC88086	3.08333
EUC88163	3.08293
EUC85774	3.08268
EUC84621	3.08258
EUC86107	3.08257
EUC85170	3.0823
EUC85426	3.08146
EUC88105	3.08
EUC85943	3.07966
EUC85563	3.07922
EUC86043	3.07862
EUC82834	3.07692
EUC86840	3.07692
EUC83642	3.07692
EUC87515	3.07683
EUC84149	3.07602
EUC86212	3.07508
EUC86222	3.07479
EUC83346	3.07463
EUC86336	3.07463
EUC88288	3.07463
EUC87789	3.07412
EUC85292	3.07377
EUC83033	3.07251
EUC85932	3.07239
EUC86135	3.07201
EUC86283	3.07143
EUC88294	3.07143
EUC87467	3.06863
EUC83086	3.0678
EUC87470	3.06739
EUC83039	3.06717
EUC85936	3.06698
EUC83703	3.06683
EUC83456	3.06667
EUC84830	3.06667
EUC83234	3.06667
EUC84603	3.06667
EUC85064	3.06667
EUC85818	3.06618
EUC83997	3.06557
EUC87451	3.06531
EUC84689	3.06494
EUC86568	3.06466
EUC85969	3.063
EUC83878	3.0625
EUC83325	3.06178
EUC87058	3.06165
EUC84407	3.06098
EUC85124	3.06069
EUC84758	3.06004
EUC87319	3.05942
EUC83147	3.05815
EUC85684	3.05815
EUC86795	3.05797
EUC84915	3.05764
EUC88193	3.05749
EUC82904	3.05532
EUC84718	3.05508
EUC88162	3.05488
EUC85542	3.05405
EUC88071	3.05401
EUC84234	3.05263
EUC87189	3.05128
EUC86256	3.05122
EUC84484	3.05028
EUC85472	3.04909
EUC83095	3.04901
EUC87758	3.04889
EUC86134	3.04842
EUC85501	3.04808
EUC86859	3.04762
EUC87618	3.04762
EUC85693	3.04639
EUC82932	3.04622
EUC83319	3.04545
EUC85876	3.04545
EUC86543	3.04511
EUC84924	3.045
EUC84757	3.0448
EUC84367	3.04434
EUC84433	3.04373
EUC83891	3.04348
EUC86728	3.04348
EUC86733	3.04279
EUC87067	3.04228
EUC86203	3.04167
EUC86752	3.04167
EUC87707	3.04141
EUC88330	3.0411
EUC82919	3.04065
EUC86630	3.0402
EUC86712	3.04
EUC87485	3.04
EUC87712	3.04
EUC83027	3.03922
EUC85499	3.03896
EUC85479	3.03846
EUC85739	3.03846
EUC86282	3.03637
EUC87489	3.03586
EUC84883	3.03371
EUC84131	3.03226
EUC88247	3.03192
EUC86077	3.03135
EUC83734	3.03096
EUC85946	3.03094
EUC84912	3.03079
EUC85384	3.03059
EUC84887	3.0304
EUC84074	3.0303
EUC83557	3.02994
EUC87287	3.0284
EUC86529	3.02771
EUC84424	3.02703
EUC85452	3.02651
EUC87198	3.0264
EUC87236	3.02632
EUC83688	3.02614
EUC86067	3.02554
EUC87038	3.02508
EUC87921	3.025
EUC85753	3.02486
EUC87976	3.02434
EUC87339	3.02387
EUC86562	3.02387
EUC83410	3.02198
EUC82924	3.02128
EUC84260	3.02103
EUC87734	3.02098
EUC86646	3.01997
EUC84273	3.01968
EUC87377	3.01935
EUC84677	3.01887
EUC83492	3.0177
EUC85475	3.01653
EUC87100	3.01613
EUC86528	3.01515
EUC83224	3.01443
EUC84417	3.01429
EUC84146	3.01274
EUC86376	3.0119
EUC88178	3.01176
EUC83838	3.01157
EUC82976	3.01087
EUC84802	3.01066
EUC87534	3.01048
EUC84782	3.01021
EUC83012	3.01003
EUC86505	3.00973
EUC88182	3.00735
EUC84293	3.00725
EUC87003	3.00699
EUC88154	3.00633
EUC85278	3.00535
EUC82833	3
EUC83289	3
EUC84362	3
EUC84733	3
EUC84827	3
EUC85041	3
EUC85658	3
EUC86218	3
EUC86292	3
EUC86750	3
EUC87030	3
EUC87266	3
EUC87362	3
EUC87685	3
EUC87901	3
EUC88129	3
EUC84099	2.99989
EUC86988	2.99972
EUC83991	2.99965
EUC86517	2.99965
EUC86393	2.99934
EUC83990	2.99913
EUC88325	2.99892
EUC84242	2.99827
EUC85270	2.99804
EUC85023	2.99725
EUC84822	2.99679
EUC85232	2.99679
EUC85240	2.99621
EUC86458	2.99621
EUC86610	2.99621
EUC83987	2.99573
EUC85184	2.99545
EUC83470	2.99539
EUC84292	2.99444
EUC85239	2.99432
EUC83981	2.99383
EUC83233	2.99247
EUC86800	2.99231
EUC85745	2.99216
EUC86895	2.99216
EUC87781	2.98981
EUC84312	2.98974
EUC88063	2.98866
EUC84434	2.98851
EUC83423	2.98768
EUC85546	2.98765
EUC87627	2.98555
EUC87925	2.98523
EUC87124	2.98333
EUC85711	2.98306
EUC88303	2.98234
EUC87795	2.98113
EUC87383	2.98036
EUC87816	2.98
EUC87215	2.97919
EUC83731	2.97917
EUC87400	2.97872
EUC84103	2.97831
EUC88139	2.97803
EUC86567	2.97545
EUC86398	2.975
EUC86958	2.97436
EUC84206	2.97368
EUC83625	2.97364
EUC87152	2.97364
EUC83834	2.97353
EUC86063	2.97248
EUC84593	2.97143
EUC87779	2.97067
EUC83281	2.97059
EUC85714	2.97059
EUC83816	2.97059
EUC87270	2.97054
EUC85257	2.96981
EUC85234	2.96835
EUC86023	2.96834
EUC87316	2.96803
EUC84741	2.96774
EUC84973	2.96721
EUC83711	2.9661
EUC83169	2.96565
EUC84423	2.96552
EUC84388	2.9654
EUC87368	2.96521
EUC83915	2.9638
EUC87418	2.96256
EUC82842	2.96221
EUC82848	2.96221
EUC85227	2.96097
EUC88313	2.95945
EUC85298	2.95933
EUC87213	2.95909
EUC87545	2.95816
EUC83272	2.95812
EUC87194	2.95763
EUC83056	2.95722
EUC87122	2.95717
EUC85565	2.95652
EUC87349	2.95652
EUC84977	2.95556
EUC86677	2.95478
EUC83924	2.95455
EUC85468	2.95349
EUC86266	2.95331
EUC83951	2.95008
EUC84428	2.95
EUC85782	2.94981
EUC86654	2.9497
EUC82931	2.94872
EUC87029	2.94809
EUC85503	2.94805
EUC83539	2.94674
EUC86839	2.94658
EUC87039	2.94643
EUC87208	2.9451
EUC86854	2.94482
EUC86502	2.94444
EUC86241	2.94444
EUC87521	2.94216
EUC83170	2.94155
EUC88223	2.94155
EUC86486	2.94118
EUC87679	2.94118
EUC87071	2.94105
EUC85705	2.9403
EUC82985	2.94
EUC84903	2.93899
EUC84815	2.93883
EUC87007	2.93878
EUC83719	2.93813
EUC86572	2.93808
EUC84885	2.93793
EUC83139	2.9375
EUC87168	2.9375
EUC85001	2.9368
EUC86764	2.9368
EUC86364	2.93577
EUC86259	2.93552
EUC84880	2.93548
EUC85870	2.93464
EUC86368	2.93333
EUC84681	2.93323
EUC82851	2.93231
EUC88300	2.93231
EUC87257	2.93173
EUC84962	2.93103
EUC83384	2.93075
EUC82966	2.93072
EUC85750	2.92942
EUC88037	2.92941
EUC85492	2.92857
EUC86530	2.92763
EUC87839	2.92659
EUC86520	2.92593
EUC86940	2.92555
EUC83982	2.92473
EUC86183	2.9245
EUC84310	2.92411
EUC86896	2.92411
EUC85074	2.92381
EUC85091	2.92377
EUC85059	2.92348
EUC82783	2.92332
EUC82908	2.92308
EUC84609	2.92308
EUC83303	2.92308
EUC87161	2.92303
EUC88072	2.92275
EUC82981	2.92247
EUC83811	2.92087
EUC85521	2.92059
EUC86933	2.91983
EUC83439	2.91892
EUC87219	2.91803
EUC86417	2.91795
EUC83005	2.9174
EUC83336	2.91667
EUC86388	2.91667
EUC87917	2.91554
EUC86708	2.91395
EUC84497	2.91358
EUC85219	2.91342
EUC86513	2.91333
EUC82868	2.91304
EUC85566	2.91184
EUC85898	2.91098
EUC83827	2.91071
EUC84236	2.91071
EUC83150	2.91058
EUC83080	2.90985
EUC84487	2.90959
EUC86477	2.90937
EUC83341	2.90909
EUC84560	2.90909
EUC84981	2.90909
EUC85509	2.90909
EUC83415	2.90778
EUC86595	2.90777
EUC84250	2.90741
EUC86300	2.90665
EUC86533	2.90602
EUC83013	2.9042
EUC87787	2.9042
EUC87664	2.90196
EUC86207	2.90179
EUC88309	2.90172
EUC85709	2.90156
EUC83356	2.90141
EUC85617	2.90119
EUC84837	2.90108
EUC85954	2.90108
EUC86111	2.90108
EUC86968	2.9
EUC87833	2.9
EUC86925	2.89864
EUC84693	2.89655
EUC85962	2.89593
EUC83377	2.89575
EUC88272	2.8957
EUC85057	2.89552
EUC85495	2.89518
EUC82994	2.89474
EUC84755	2.89474
EUC85147	2.89474
EUC87590	2.89474
EUC82755	2.89409
EUC84209	2.89286
EUC84607	2.8925
EUC85411	2.89175
EUC85428	2.89041
EUC87163	2.89041
EUC83677	2.88961
EUC83328	2.88889
EUC83718	2.88889
EUC85359	2.88889
EUC83737	2.88726
EUC84011	2.8871
EUC87408	2.88684
EUC87622	2.88646
EUC83654	2.88604
EUC83134	2.88354
EUC83964	2.8831
EUC84480	2.88276
EUC87635	2.88235
EUC85420	2.88132
EUC87376	2.8804
EUC86790	2.88
EUC84761	2.87854
EUC84563	2.87799
EUC83017	2.87692
EUC85607	2.87684
EUC85973	2.87673
EUC85018	2.87667
EUC87591	2.87667
EUC85095	2.87665
EUC86705	2.8766
EUC86497	2.87519
EUC85507	2.875
EUC88251	2.875
EUC87428	2.87422
EUC84982	2.87308
EUC83003	2.87179
EUC84604	2.87164
EUC84636	2.87038
EUC85325	2.86967
EUC87414	2.86895
EUC83747	2.86799
EUC83587	2.86787
EUC87074	2.86784
EUC83168	2.86667
EUC83490	2.86667
EUC86867	2.86667
EUC86631	2.86654
EUC88065	2.86647
EUC84716	2.86628
EUC87899	2.86431
EUC83298	2.8625
EUC84780	2.86209
EUC88168	2.86085
EUC83014	2.85938
EUC87866	2.85914
EUC85005	2.85887
EUC84762	2.85853
EUC83728	2.85777
EUC83122	2.85767
EUC85114	2.85714
EUC85209	2.85714
EUC86456	2.85507
EUC86240	2.85106
EUC84461	2.85085
EUC84614	2.85056
EUC87891	2.85043
EUC85536	2.85
EUC87771	2.8495
EUC86192	2.84921
EUC85205	2.84906
EUC87513	2.84906
EUC83955	2.8489
EUC86608	2.84857
EUC85053	2.848
EUC83904	2.84776
EUC87429	2.84722
EUC83949	2.84656
EUC84984	2.84615
EUC85003	2.84615
EUC88047	2.84615
EUC83665	2.84564
EUC86640	2.84564
EUC84150	2.84474
EUC87741	2.84474
EUC85129	2.84461
EUC84934	2.84405
EUC84806	2.8427
EUC85639	2.84242
EUC83574	2.84211
EUC86363	2.84211
EUC84520	2.84174
EUC85282	2.84132
EUC84030	2.84095
EUC85432	2.84088
EUC87065	2.84
EUC87970	2.84
EUC82923	2.83973
EUC86171	2.83962
EUC85035	2.83777
EUC84418	2.83721
EUC86066	2.83626
EUC86906	2.83626
EUC85655	2.83611
EUC84763	2.83445
EUC86406	2.83389
EUC87272	2.83333
EUC85202	2.8329
EUC86093	2.83234
EUC86797	2.83157
EUC86369	2.83147
EUC83774	2.83108
EUC84860	2.83101
EUC86087	2.83092
EUC86149	2.82957
EUC85801	2.82759
EUC87743	2.82484
EUC87644	2.82411
EUC85983	2.82389
EUC87619	2.82353
EUC88082	2.82353
EUC87137	2.82241
EUC84252	2.8223
EUC84587	2.82197
EUC86778	2.82157
EUC83660	2.82143
EUC83582	2.82116
EUC84630	2.82059
EUC86004	2.81925
EUC83657	2.81908
EUC86401	2.81892
EUC82825	2.81876
EUC87043	2.81836
EUC85945	2.81828
EUC82890	2.81818
EUC83586	2.81818
EUC86422	2.81818
EUC86575	2.81818
EUC82887	2.81651
EUC83798	2.81583
EUC85222	2.81553
EUC85555	2.81486
EUC85888	2.81481
EUC84114	2.81459
EUC87784	2.8142
EUC84720	2.81391
EUC86297	2.81319
EUC83914	2.81294
EUC87055	2.8125
EUC88134	2.81057
EUC87774	2.81036
EUC85364	2.81019
EUC85773	2.80921
EUC84577	2.80921
EUC83186	2.80799
EUC87140	2.80769
EUC87670	2.80769
EUC83799	2.8074
EUC86221	2.80692
EUC86025	2.8062
EUC83890	2.80455
EUC83068	2.80455
EUC85811	2.80455
EUC84653	2.80444
EUC85951	2.80417
EUC88305	2.80392
EUC85460	2.80386
EUC83385	2.80326
EUC85527	2.80303
EUC85754	2.80282
EUC85485	2.80269
EUC83758	2.80256
EUC84302	2.80208
EUC88084	2.80193
EUC87530	2.80073
EUC85691	2.8
EUC86324	2.8
EUC86355	2.8
EUC83823	2.79955
EUC84370	2.79928
EUC87182	2.79923
EUC86612	2.79856
EUC83496	2.7982
EUC86188	2.79769
EUC86909	2.79712
EUC84313	2.79564
EUC83861	2.79555
EUC85086	2.79405
EUC87791	2.79379
EUC83868	2.79365
EUC86194	2.79342
EUC85984	2.79336
EUC84861	2.79195
EUC87930	2.7913
EUC86527	2.79073
EUC87229	2.78862
EUC83742	2.78844
EUC85897	2.78824
EUC87967	2.7881
EUC83812	2.7878
EUC83366	2.78692
EUC83473	2.78689
EUC82765	2.78646
EUC86638	2.78623
EUC86571	2.78603
EUC87212	2.78532
EUC85308	2.78483
EUC85663	2.78469
EUC87251	2.78368
EUC87578	2.78351
EUC82800	2.78307
EUC85890	2.78288
EUC86666	2.78261
EUC83956	2.78193
EUC85613	2.78182
EUC84623	2.78152
EUC85704	2.78133
EUC83957	2.78108
EUC87986	2.78108
EUC85955	2.77958
EUC83759	2.77853
EUC87277	2.77838
EUC85630	2.7782
EUC84436	2.77796
EUC87250	2.77778
EUC84952	2.7772
EUC83809	2.77668
EUC84842	2.77612
EUC86122	2.77574
EUC87325	2.77519
EUC87146	2.775
EUC85512	2.77375
EUC86506	2.77361
EUC84254	2.7735
EUC86536	2.77273
EUC83344	2.77184
EUC84562	2.77158
EUC83084	2.77123
EUC84055	2.76994
EUC85368	2.76957
EUC83230	2.76664
EUC85924	2.76619
EUC84466	2.76509
EUC84589	2.76505
EUC87630	2.76505
EUC84736	2.76471
EUC87153	2.76471
EUC87247	2.76451
EUC85077	2.76364
EUC85768	2.76284
EUC87305	2.76284
EUC87471	2.7625
EUC86274	2.76236
EUC87023	2.76207
EUC83676	2.7619
EUC85673	2.76088
EUC85824	2.75996
EUC83029	2.7596
EUC87522	2.75926
EUC87667	2.7589
EUC84229	2.75879
EUC85940	2.75678
EUC82929	2.75663
EUC87951	2.75635
EUC85543	2.75528
EUC83462	2.75417
EUC87825	2.75383
EUC86457	2.75369
EUC84031	2.75331
EUC85829	2.75237
EUC87357	2.75191
EUC85594	2.7518
EUC85236	2.75168
EUC85416	2.75114
EUC83226	2.75107
EUC85066	2.75097
EUC83330	2.75063
EUC82823	2.75
EUC83726	2.75
EUC85772	2.75
EUC86774	2.75
EUC85228	2.74871
EUC85445	2.74725
EUC85723	2.74609
EUC86225	2.74603
EUC87443	2.74471
EUC84093	2.74436
EUC87341	2.74403
EUC82843	2.7423
EUC86385	2.74225
EUC84925	2.74211
EUC88261	2.74211
EUC86460	2.74184
EUC85675	2.74141
EUC88113	2.74122
EUC83848	2.74016
EUC86105	2.74003
EUC86308	2.73988
EUC88161	2.73913
EUC83862	2.73896
EUC82967	2.73836
EUC83302	2.73812
EUC83612	2.73684
EUC84042	2.73629
EUC84791	2.73529
EUC87555	2.73485
EUC84460	2.73262
EUC84090	2.73259
EUC86928	2.73248
EUC85085	2.73051
EUC83442	2.72979
EUC88180	2.72973
EUC83119	2.72826
EUC86429	2.72816
EUC86119	2.72805
EUC83268	2.72769
EUC86936	2.72734
EUC83069	2.72727
EUC84803	2.72727
EUC85096	2.72727
EUC85715	2.72727
EUC86026	2.72727
EUC88079	2.72727
EUC84723	2.7261
EUC82993	2.72384
EUC86492	2.72321
EUC86941	2.72254
EUC86929	2.72222
EUC88322	2.72143
EUC85213	2.72084
EUC86665	2.72084
EUC85289	2.71875
EUC86758	2.71802
EUC85009	2.71771
EUC84991	2.71733
EUC87675	2.71401
EUC87221	2.71315
EUC84832	2.71137
EUC84571	2.7113
EUC86264	2.71078
EUC85261	2.71053
EUC83183	2.70966
EUC82770	2.70957
EUC85450	2.70934
EUC85992	2.70833
EUC87173	2.70626
EUC86075	2.70595
EUC87751	2.7055
EUC84469	2.70468
EUC87001	2.70455
EUC86765	2.70408
EUC86744	2.70351
EUC84324	2.7027
EUC84656	2.70004
EUC83243	2.69755
EUC84983	2.69687
EUC83842	2.69643
EUC85539	2.69597
EUC87696	2.69583
EUC85126	2.69583
EUC86615	2.69565
EUC84179	2.69498
EUC87836	2.69492
EUC87109	2.69492
EUC83148	2.69485
EUC87717	2.6943
EUC85988	2.69425
EUC83784	2.69424
EUC87448	2.69412
EUC87264	2.69331
EUC88295	2.69298
EUC82936	2.69291
EUC86634	2.69223
EUC87016	2.69166
EUC86178	2.69136
EUC87911	2.69094
EUC86557	2.69008
EUC84458	2.68985
EUC84821	2.68973
EUC84253	2.68968
EUC84922	2.68548
EUC85058	2.68519
EUC82973	2.68419
EUC84651	2.68407
EUC82912	2.68386
EUC84389	2.68382
EUC87686	2.68182
EUC85641	2.68155
EUC83674	2.68145
EUC82766	2.68126
EUC85728	2.67978
EUC86990	2.67949
EUC83352	2.67702
EUC85352	2.67434
EUC85638	2.67358
EUC85860	2.67286
EUC83092	2.67196
EUC87874	2.67196
EUC84077	2.67058
EUC88013	2.67027
EUC83229	2.66991
EUC82784	2.66968
EUC85444	2.66953
EUC88024	2.66779
EUC82953	2.66667
EUC83225	2.66667
EUC84906	2.66667
EUC86471	2.66667
EUC87099	2.66667
EUC87401	2.66667
EUC83329	2.66649
EUC82769	2.66591
EUC84968	2.66544
EUC85647	2.6647
EUC82907	2.66442
EUC83794	2.66374
EUC84319	2.66374
EUC86994	2.66346
EUC88291	2.66346
EUC85284	2.6632
EUC83874	2.6631
EUC87253	2.66238
EUC84713	2.66194
EUC88230	2.66052
EUC87457	2.66034
EUC82801	2.65973
EUC87327	2.65889
EUC88213	2.65779
EUC87662	2.65399
EUC83899	2.65379
EUC86983	2.65379
EUC84426	2.6535
EUC83280	2.65333
EUC87815	2.65306
EUC85586	2.65168
EUC85068	2.65098
EUC88220	2.65037
EUC83073	2.65035
EUC85017	2.65
EUC85481	2.64952
EUC84764	2.64923
EUC86378	2.64923
EUC85660	2.64912
EUC83549	2.64904
EUC82891	2.64895
EUC87941	2.64865
EUC86249	2.64814
EUC87379	2.64787
EUC87985	2.64773
EUC85799	2.64706
EUC87610	2.64691
EUC86488	2.64465
EUC83680	2.64427
EUC85815	2.64339
EUC83476	2.64322
EUC87005	2.63847
EUC88017	2.63702
EUC85929	2.63558
EUC86714	2.63514
EUC82803	2.63476
EUC84966	2.63419
EUC83540	2.63377
EUC83568	2.63344
EUC83314	2.63167
EUC87634	2.63147
EUC88090	2.63088
EUC84729	2.63021
EUC84843	2.62861
EUC86251	2.62698
EUC86727	2.62628
EUC86512	2.62616
EUC86621	2.625
EUC87439	2.62226
EUC83947	2.62183
EUC88312	2.62169
EUC85172	2.61958
EUC85702	2.61905
EUC86232	2.61823
EUC85915	2.61626
EUC83408	2.61569
EUC83821	2.61538
EUC85608	2.61538
EUC83700	2.61479
EUC84243	2.61468
EUC85156	2.6138
EUC84539	2.61364
EUC84506	2.61333
EUC85646	2.61184
EUC84935	2.61064
EUC86073	2.60948
EUC84678	2.60757
EUC85195	2.60714
EUC83424	2.60692
EUC82874	2.60666
EUC84226	2.60596
EUC86996	2.60591
EUC87914	2.60564
EUC83934	2.6052
EUC85894	2.6047
EUC83228	2.60465
EUC88029	2.60409
EUC84910	2.60372
EUC85611	2.60223
EUC85853	2.60137
EUC86108	2.60106
EUC84429	2.60103
EUC82841	2.60036
EUC84303	2.6
EUC86709	2.6
EUC86857	2.6
EUC87462	2.6
EUC85457	2.59978
EUC82880	2.59973
EUC84217	2.59943
EUC88326	2.59847
EUC83055	2.59804
EUC84174	2.59725
EUC86395	2.59689
EUC84662	2.59558
EUC85865	2.59524
EUC84192	2.59494
EUC83699	2.59467
EUC84715	2.59455
EUC84098	2.59375
EUC85026	2.59284
EUC83292	2.59259
EUC83970	2.59223
EUC83127	2.59112
EUC84549	2.58992
EUC85063	2.58992
EUC86068	2.58906
EUC86524	2.58824
EUC87145	2.58824
EUC85781	2.58816
EUC84558	2.58779
EUC84942	2.5875
EUC87434	2.5866
EUC82934	2.58621
EUC83510	2.58437
EUC86866	2.58333
EUC87694	2.58333
EUC87908	2.58333
EUC83637	2.58182
EUC84023	2.58161
EUC83030	2.58155
EUC86490	2.58155
EUC87120	2.58155
EUC87928	2.58155
EUC88016	2.58065
EUC86338	2.58011
EUC83567	2.58009
EUC83413	2.57956
EUC83788	2.57913
EUC87652	2.57895
EUC83362	2.5782
EUC85682	2.57752
EUC86692	2.57727
EUC87104	2.57727
EUC88195	2.57722
EUC86334	2.57698
EUC85958	2.57651
EUC84794	2.57584
EUC86176	2.5752
EUC85886	2.57519
EUC85651	2.57436
EUC82980	2.57313
EUC85245	2.57143
EUC87511	2.57143
EUC88289	2.57143
EUC87308	2.57141
EUC88177	2.57036
EUC85791	2.56943
EUC85821	2.56943
EUC84789	2.56514
EUC86061	2.56454
EUC83695	2.56364
EUC84941	2.5634
EUC84274	2.56324
EUC84997	2.5625
EUC86802	2.5625
EUC83883	2.56061
EUC86808	2.56016
EUC84285	2.56014
EUC87843	2.55956
EUC86426	2.55897
EUC86414	2.55814
EUC87350	2.55814
EUC86939	2.55806
EUC85719	2.55637
EUC85842	2.55609
EUC82826	2.55566
EUC86245	2.55257
EUC87579	2.55172
EUC84937	2.54956
EUC84368	2.54926
EUC84046	2.5481
EUC87155	2.54786
EUC86179	2.54545
EUC87068	2.54545
EUC87875	2.54545
EUC83083	2.54414
EUC82963	2.54386
EUC86465	2.54386
EUC85738	2.54351
EUC84017	2.54089
EUC88199	2.54082
EUC86546	2.53947
EUC83559	2.53846
EUC87690	2.53846
EUC86191	2.53788
EUC86226	2.53749
EUC86062	2.5367
EUC85373	2.53606
EUC85729	2.5344
EUC84898	2.53412
EUC85561	2.53355
EUC86775	2.53205
EUC82958	2.53136
EUC87426	2.53049
EUC85167	2.52829
EUC87042	2.52632
EUC82990	2.52505
EUC83679	2.52505
EUC84518	2.525
EUC85979	2.52222
EUC83316	2.52184
EUC88157	2.52184
EUC85441	2.52165
EUC85944	2.52165
EUC87411	2.52142
EUC86882	2.52041
EUC87340	2.51923
EUC82938	2.51859
EUC83687	2.51818
EUC88026	2.51812
EUC82756	2.51691
EUC83394	2.51592
EUC87950	2.51547
EUC83382	2.51461
EUC87260	2.51429
EUC84127	2.51331
EUC86821	2.513
EUC85174	2.5117
EUC87962	2.50988
EUC88033	2.50784
EUC87713	2.50708
EUC86770	2.50599
EUC83220	2.5038
EUC84223	2.50312
EUC88175	2.50143
EUC83590	2.5
EUC84101	2.5
EUC84512	2.5
EUC85431	2.5
EUC86872	2.5
EUC87973	2.4992
EUC87063	2.49858
EUC87732	2.49764
EUC87965	2.49706
EUC87027	2.49511
EUC84744	2.49485
EUC85991	2.49482
EUC83396	2.49463
EUC86755	2.49392
EUC88324	2.49377
EUC85846	2.49235
EUC86771	2.49082
EUC85311	2.4908
EUC86757	2.49059
EUC83775	2.49038
EUC84631	2.49008
EUC83254	2.48837
EUC87442	2.48832
EUC83304	2.48822
EUC85662	2.48676
EUC88022	2.48649
EUC85763	2.48618
EUC87176	2.48457
EUC84373	2.48427
EUC85090	2.48421
EUC83478	2.48387
EUC87293	2.48293
EUC85083	2.48259
EUC86159	2.48252
EUC84326	2.48141
EUC86907	2.47902
EUC84503	2.47826
EUC85872	2.47773
EUC85612	2.47619
EUC88057	2.47619
EUC84238	2.47399
EUC84220	2.47342
EUC84087	2.47222
EUC86227	2.47222
EUC87040	2.47222
EUC86413	2.47059
EUC85181	2.46951
EUC85706	2.46883
EUC86272	2.46809
EUC87156	2.46753
EUC84618	2.46622
EUC83595	2.46584
EUC87077	2.46542
EUC84375	2.46357
EUC86136	2.4619
EUC84626	2.46154
EUC87943	2.46117
EUC84018	2.45968
EUC87546	2.45957
EUC86114	2.45946
EUC84805	2.45902
EUC86424	2.45778
EUC83884	2.45763
EUC86306	2.45736
EUC88008	2.45607
EUC83077	2.4549
EUC85591	2.45455
EUC83487	2.45381
EUC87753	2.4537
EUC85627	2.45343
EUC87814	2.45281
EUC87034	2.45074
EUC86841	2.45024
EUC87017	2.45
EUC85947	2.44899
EUC83946	2.44887
EUC83432	2.44857
EUC83326	2.44778
EUC85830	2.44778
EUC87659	2.44778
EUC86966	2.44737
EUC85902	2.44524
EUC86834	2.44444
EUC84325	2.44194
EUC84674	2.44147
EUC85552	2.44118
EUC83387	2.441
EUC84828	2.44096
EUC83865	2.44048
EUC83615	2.43864
EUC86760	2.43665
EUC85500	2.43636
EUC83251	2.43615
EUC87639	2.435
EUC84940	2.43284
EUC87010	2.43056
EUC86181	2.43034
EUC86323	2.43016
EUC83598	2.42857
EUC88308	2.42857
EUC84635	2.42833
EUC86587	2.42711
EUC87098	2.42667
EUC87310	2.42647
EUC85816	2.42621
EUC82885	2.42571
EUC85448	2.42534
EUC85909	2.4232
EUC87759	2.42308
EUC85307	2.42273
EUC85386	2.42273
EUC85933	2.42188
EUC85993	2.41906
EUC84849	2.4186
EUC85621	2.41731
EUC83213	2.41667
EUC85718	2.41667
EUC87680	2.41667
EUC84532	2.41573
EUC86642	2.41538
EUC86614	2.41477
EUC85300	2.41389
EUC85547	2.41289
EUC86325	2.41287
EUC83445	2.41141
EUC87447	2.40924
EUC82849	2.40909
EUC84714	2.40855
EUC84574	2.40768
EUC82840	2.40741
EUC87876	2.40686
EUC84378	2.40492
EUC84284	2.40426
EUC87245	2.40385
EUC87356	2.40351
EUC85148	2.40152
EUC83391	2.4
EUC84754	2.4
EUC86480	2.4
EUC86798	2.39856
EUC87275	2.39744
EUC87676	2.39682
EUC87535	2.39364
EUC83466	2.39348
EUC87326	2.39225
EUC84109	2.39024
EUC84089	2.3897
EUC85942	2.38875
EUC86367	2.38844
EUC85366	2.38756
EUC87102	2.38744
EUC86010	2.38667
EUC82818	2.38636
EUC85348	2.38636
EUC85939	2.38636
EUC86768	2.38636
EUC87466	2.38487
EUC88010	2.38462
EUC84770	2.38331
EUC86288	2.38261
EUC87313	2.38232
EUC86979	2.3809
EUC84867	2.38074
EUC85498	2.37931
EUC85967	2.37868
EUC87491	2.37803
EUC87568	2.37778
EUC83388	2.37634
EUC85505	2.37619
EUC87112	2.37619
EUC83376	2.375
EUC84452	2.375
EUC85948	2.375
EUC86116	2.37243
EUC83286	2.37143
EUC83320	2.371
EUC85254	2.36928
EUC86777	2.36905
EUC86491	2.36798
EUC87183	2.3666
EUC85516	2.36522
EUC84272	2.36441
EUC86479	2.36364
EUC87744	2.36364
EUC87738	2.36176
EUC84576	2.36066
EUC86137	2.35433
EUC86461	2.35433
EUC84216	2.35375
EUC85822	2.35197
EUC84191	2.35135
EUC86160	2.35135
EUC87276	2.34947
EUC87191	2.34942
EUC86829	2.34783
EUC83307	2.3474
EUC84514	2.34657
EUC84034	2.34583
EUC86962	2.34583
EUC83631	2.34269
EUC83634	2.34269
EUC85733	2.34069
EUC87523	2.33822
EUC83882	2.33766
EUC83363	2.33333
EUC83782	2.33333
EUC85302	2.33333
EUC87436	2.33333
EUC85736	2.33329
EUC87910	2.33312
EUC84772	2.33251
EUC87394	2.33127
EUC84102	2.33088
EUC85825	2.33014
EUC83706	2.32787
EUC86865	2.32715
EUC88311	2.32679
EUC84769	2.32639
EUC84471	2.3253
EUC87006	2.3253
EUC83840	2.32384
EUC83418	2.32323
EUC83594	2.32323
EUC86312	2.32153
EUC85785	2.32143
EUC85875	2.32143
EUC82943	2.32042
EUC87549	2.32014
EUC87024	2.3198
EUC87492	2.31603
EUC85326	2.31283
EUC86554	2.31216
EUC86791	2.31209
EUC86586	2.31152
EUC85968	2.31147
EUC84625	2.31075
EUC87047	2.31034
EUC86239	2.30823
EUC88276	2.30803
EUC85182	2.3067
EUC84478	2.3057
EUC85351	2.3057
EUC85510	2.30357
EUC87490	2.30275
EUC85692	2.30189
EUC88142	2.30087
EUC87837	2.3
EUC87647	2.29924
EUC88297	2.29924
EUC86233	2.29821
EUC84365	2.29787
EUC86483	2.2973
EUC82779	2.29463
EUC85628	2.29167
EUC86190	2.29074
EUC85961	2.28755
EUC88263	2.2875
EUC83847	2.28658
EUC83433	2.28571
EUC84359	2.28571
EUC85425	2.28571
EUC85698	2.28571
EUC86267	2.28571
EUC83918	2.28539
EUC85976	2.28453
EUC83791	2.28334
EUC86046	2.28205
EUC84686	2.27941
EUC87553	2.27932
EUC82796	2.279
EUC86268	2.27892
EUC88018	2.27741
EUC85528	2.27692
EUC85744	2.27564
EUC85843	2.27564
EUC86132	2.27564
EUC86920	2.27564
EUC82902	2.27536
EUC82836	2.26915
EUC86360	2.26915
EUC86157	2.26545
EUC86911	2.26545
EUC85854	2.26506
EUC83407	2.2637
EUC85103	2.26364
EUC87317	2.26273
EUC86000	2.2627
EUC88298	2.2619
EUC85640	2.26087
EUC82947	2.25838
EUC88000	2.25781
EUC85868	2.25735
EUC84767	2.25714
EUC85602	2.2566
EUC86511	2.2566
EUC87291	2.25637
EUC83663	2.25578
EUC88190	2.25568
EUC83378	2.25549
EUC84347	2.25549
EUC87793	2.25549
EUC87118	2.2549
EUC87626	2.25345
EUC87838	2.25312
EUC86914	2.25284
EUC87435	2.25284
EUC85392	2.2515
EUC85668	2.25
EUC87454	2.25
EUC87234	2.2483
EUC84914	2.24629
EUC85787	2.2439
EUC84268	2.24138
EUC83851	2.24101
EUC87343	2.24
EUC88228	2.23872
EUC82975	2.2381
EUC87974	2.23529
EUC83629	2.23236
EUC84170	2.22857
EUC87852	2.22722
EUC86435	2.22569
EUC87386	2.22449
EUC87455	2.22326
EUC86021	2.21718
EUC85707	2.21678
EUC85965	2.21508
EUC87106	2.21429
EUC84113	2.21212
EUC87517	2.21212
EUC86238	2.21184
EUC87482	2.21184
EUC85491	2.21071
EUC82831	2.21053
EUC87425	2.20968
EUC87329	2.20812
EUC87133	2.20655
EUC87504	2.20565
EUC87424	2.20518
EUC84840	2.2
EUC86400	2.2
EUC87262	2.19907
EUC87132	2.19551
EUC85128	2.19531
EUC85436	2.195
EUC83494	2.19289
EUC88224	2.19282
EUC85520	2.19244
EUC83165	2.19048
EUC82955	2.18919
EUC85133	2.18919
EUC86478	2.18919
EUC84513	2.1875
EUC85034	2.18571
EUC85480	2.18159
EUC88244	2.17854
EUC86383	2.17647
EUC85264	2.17538
EUC85882	2.17391
EUC86702	2.16905
EUC88323	2.16905
EUC83435	2.16835
EUC83648	2.16667
EUC84137	2.15833
EUC86472	2.15789
EUC88116	2.15621
EUC83764	2.15594
EUC83464	2.15385
EUC88121	2.15366
EUC85243	2.15
EUC85757	2.15
EUC85049	2.14963
EUC83115	2.14921
EUC85279	2.14571
EUC84740	2.14167
EUC83276	2.14035
EUC88074	2.13738
EUC84173	2.13386
EUC86734	2.13372
EUC84283	2.13333
EUC84581	2.13161
EUC85324	2.13105
EUC85606	2.13102
EUC87185	2.13102
EUC82832	2.12939
EUC88138	2.12821
EUC83854	2.12632
EUC82952	2.125
EUC88280	2.125
EUC85990	2.12152
EUC84829	2.11965
EUC84841	2.11472
EUC84015	2.11373
EUC86645	2.11111
EUC86651	2.11111
EUC87151	2.10606
EUC88296	2.10507
EUC86162	2.1
EUC86661	2.09273
EUC85391	2.09231
EUC84489	2.09091
EUC87187	2.09091
EUC87617	2.09038
EUC85524	2.08745
EUC86559	2.08598
EUC85108	2.08333
EUC86493	2.08197
EUC82886	2.0813
EUC86277	2.07692
EUC83778	2.07143
EUC84712	2.06452
EUC85439	2.06294
EUC84923	2.0625
EUC84459	2.06205
EUC85318	2.05882
EUC85765	2.05714
EUC87080	2.0519
EUC86014	2.05128
EUC88286	2.04167
EUC83137	2.04045
EUC84204	2.0396
EUC88283	2.03652
EUC85837	2.03526
EUC83767	2.03448
EUC84731	2.03407
EUC87567	2.03333
EUC84280	2.03297
EUC87129	2.02917
EUC83962	2.02778
EUC86697	2.02062
EUC85146	2.01499
EUC83933	2
EUC84116	2
EUC84975	2
EUC87387	2
EUC87123	1.99954
EUC85291	1.99359
EUC83082	1.9902
EUC83655	1.98937
EUC84724	1.98838
EUC83484	1.98777
EUC87722	1.98574
EUC84504	1.9844
EUC88194	1.97511
EUC87184	1.97146
EUC87267	1.95513
EUC84432	1.94
EUC83790	1.93939
EUC84230	1.9375
EUC84111	1.93478
EUC83340	1.91133
EUC84340	1.87879
EUC86130	1.85714
EUC84208	1.85019
EUC86998	1.84298
EUC86057	1.84127
EUC83698	1.80562
EUC86735	1.8
EUC84495	1.76923
EUC87841	1.72395
EUC85161	1.71988
EUC87570	1.71988
EUC86438	1.71739
EUC87320	1.70426
EUC84629	1.69565
EUC86311	1.68776
EUC83265	1.66667
EUC84888	1.66393
EUC84508	1.63775
EUC85937	1.63636
EUC83635	1.61706
EUC84165	1.59259
EUC83217	1.57895
EUC83850	1.54839
EUC84384	1.5125
EUC86462	1.44444
EUC87154	1.4
EUC82974	1.33333
EUC83419	1.33333
EUC84279	1.33333
EUC84175	1.28571
EUC86399	1.25676
EUC86508	1.21212
EUC88221	1.16667
EUC82909	1.14286
EUC87737	1.12821
EUC84870	1.125
EUC86647	1.02174
EUC83260	1
EUC84088	1

### Sheet: Enterobacter
gene	GFP position 3-5
KJN52346	5
KJN55427	4.97194
KJN60338	4.97138
KJN56510	4.96977
KJN58375	4.96431
KJN54012	4.96316
KJN53665	4.94913
KJN52553	4.94858
KJN56301	4.94802
KJN58215	4.94802
KJN51203	4.94685
KJN58943	4.9347
KJN56363	4.93096
KJN58913	4.93096
KJN54784	4.92419
KJN56885	4.92297
KJN53332	4.9207
KJN59784	4.92004
KJN59324	4.91938
KJN56332	4.91086
KJN57657	4.90764
KJN57725	4.90203
KJN56145	4.90189
KJN57547	4.90189
KJN52724	4.90158
KJN52425	4.90142
KJN56313	4.89751
KJN59322	4.89751
KJN54001	4.89568
KJN55407	4.89336
KJN57386	4.89282
KJN55372	4.89138
KJN54370	4.89058
KJN57404	4.88736
KJN56310	4.88722
KJN54233	4.88638
KJN55235	4.88468
KJN58971	4.8844
KJN57719	4.88376
KJN55351	4.88023
KJN53533	4.87986
KJN54104	4.87468
KJN51692	4.87269
KJN55447	4.87063
KJN58356	4.87051
KJN58267	4.87019
KJN51266	4.86761
KJN60382	4.86687
KJN59913	4.86598
KJN60268	4.86212
KJN51222	4.85951
KJN53980	4.85461
KJN56947	4.85447
KJN60320	4.85261
KJN54371	4.84879
KJN55121	4.84805
KJN58223	4.84522
KJN60246	4.83817
KJN54791	4.83789
KJN52244	4.83018
KJN56105	4.82959
KJN57703	4.82828
KJN52348	4.82665
KJN57726	4.82562
KJN50141	4.82056
KJN52022	4.82056
KJN57527	4.82053
KJN59018	4.81988
KJN57810	4.8158
KJN54249	4.81158
KJN56360	4.81121
KJN57418	4.81096
KJN51809	4.81046
KJN56302	4.80866
KJN55433	4.80462
KJN55442	4.79998
KJN51562	4.79797
KJN54241	4.7979
KJN52428	4.79784
KJN55227	4.79521
KJN57342	4.79513
KJN53696	4.79137
KJN57785	4.78819
KJN55466	4.78776
KJN57455	4.78676
KJN56134	4.78594
KJN51209	4.77917
KJN54134	4.77764
KJN56858	4.77693
KJN57408	4.77475
KJN57339	4.77292
KJN53334	4.77039
KJN58826	4.77011
KJN56125	4.76989
KJN56110	4.76604
KJN57518	4.76486
KJN52631	4.76135
KJN51115	4.75976
KJN54246	4.75976
KJN59927	4.75944
KJN60239	4.7567
KJN54401	4.75631
KJN56069	4.75616
KJN56906	4.75583
KJN54696	4.75485
KJN58216	4.75485
KJN57535	4.75413
KJN51551	4.75026
KJN53510	4.75007
KJN54733	4.75007
KJN58271	4.75007
KJN51044	4.74898
KJN57026	4.7478
KJN57721	4.74743
KJN56855	4.74666
KJN57521	4.74666
KJN56380	4.74288
KJN50356	4.74047
KJN50832	4.74047
KJN58907	4.74047
KJN58310	4.74039
KJN52172	4.73974
KJN54129	4.73954
KJN51709	4.73808
KJN57532	4.73623
KJN51333	4.73579
KJN53854	4.73491
KJN50147	4.73289
KJN56530	4.73264
KJN55451	4.73086
KJN54766	4.73062
KJN59897	4.72994
KJN54718	4.72795
KJN59376	4.72618
KJN60258	4.72618
KJN58425	4.72606
KJN52423	4.72575
KJN55440	4.72556
KJN57875	4.72273
KJN53850	4.72159
KJN57584	4.71851
KJN56344	4.71816
KJN57466	4.71753
KJN57679	4.7172
KJN57448	4.71696
KJN51384	4.71086
KJN57360	4.71086
KJN56926	4.71056
KJN53390	4.70926
KJN57468	4.70922
KJN54144	4.70913
KJN55416	4.70761
KJN57560	4.70761
KJN57548	4.70714
KJN58816	4.70316
KJN51045	4.70005
KJN51586	4.6983
KJN52448	4.69782
KJN58326	4.69782
KJN56994	4.69741
KJN53413	4.69731
KJN56580	4.69731
KJN53988	4.69284
KJN59395	4.69214
KJN51357	4.69057
KJN52026	4.68869
KJN53368	4.68812
KJN56326	4.68812
KJN54417	4.68769
KJN54725	4.68765
KJN57577	4.68469
KJN57017	4.683
KJN52259	4.68223
KJN54229	4.68223
KJN54240	4.68223
KJN58330	4.68223
KJN52258	4.68214
KJN52363	4.6791
KJN52664	4.67771
KJN54811	4.67728
KJN54490	4.67693
KJN56962	4.67566
KJN51330	4.67422
KJN56371	4.67272
KJN57514	4.67185
KJN58379	4.67057
KJN58311	4.66777
KJN57558	4.66461
KJN56055	4.66253
KJN52110	4.65917
KJN52476	4.65913
KJN55023	4.65881
KJN52266	4.65648
KJN59355	4.65648
KJN57398	4.65529
KJN59755	4.65293
KJN56521	4.65246
KJN52705	4.65049
KJN52090	4.64992
KJN57821	4.64937
KJN55432	4.64858
KJN56567	4.64744
KJN56968	4.64598
KJN53481	4.645
KJN58225	4.64253
KJN55246	4.64237
KJN53633	4.64214
KJN55111	4.6416
KJN57416	4.63962
KJN58840	4.63612
KJN53335	4.63571
KJN53341	4.63571
KJN56504	4.63323
KJN56959	4.63275
KJN58260	4.63253
KJN54153	4.6312
KJN57645	4.62852
KJN58862	4.62807
KJN54427	4.62616
KJN51348	4.6258
KJN54368	4.62434
KJN57359	4.62434
KJN60290	4.62434
KJN56090	4.62353
KJN56842	4.62296
KJN54013	4.62216
KJN55218	4.62216
KJN59363	4.62139
KJN51208	4.61939
KJN57590	4.61939
KJN57755	4.61829
KJN55032	4.61749
KJN50602	4.61722
KJN51739	4.61722
KJN51398	4.61483
KJN54204	4.61466
KJN51814	4.61407
KJN51983	4.6131
KJN55070	4.61299
KJN60363	4.61145
KJN56997	4.60904
KJN54475	4.60832
KJN56649	4.60519
KJN51867	4.60399
KJN51517	4.60321
KJN59014	4.60274
KJN57317	4.60145
KJN52353	4.60132
KJN50615	4.60073
KJN56084	4.59976
KJN56050	4.59915
KJN50142	4.59906
KJN52176	4.5989
KJN55118	4.59883
KJN51587	4.59806
KJN60299	4.59787
KJN59281	4.59706
KJN54111	4.59512
KJN59839	4.59499
KJN55091	4.59421
KJN56333	4.59326
KJN55291	4.5926
KJN53340	4.59206
KJN60370	4.59172
KJN51344	4.59159
KJN55566	4.59102
KJN58400	4.59102
KJN59243	4.58946
KJN56088	4.58903
KJN58959	4.58876
KJN57427	4.58625
KJN54415	4.58616
KJN59265	4.58599
KJN57469	4.58396
KJN55130	4.58161
KJN55248	4.58148
KJN60300	4.58066
KJN52335	4.578
KJN55064	4.5773
KJN57839	4.57719
KJN55555	4.57616
KJN55110	4.57436
KJN55550	4.57341
KJN58255	4.57244
KJN52769	4.57178
KJN58835	4.57167
KJN60348	4.56998
KJN59004	4.56993
KJN58992	4.56986
KJN54425	4.56871
KJN57583	4.56868
KJN53359	4.56771
KJN54754	4.5669
KJN56956	4.56677
KJN54407	4.56607
KJN56290	4.56395
KJN59329	4.56253
KJN53519	4.56201
KJN51864	4.56104
KJN57401	4.55957
KJN57752	4.5586
KJN52357	4.55724
KJN56537	4.55523
KJN58841	4.55518
KJN56559	4.5527
KJN59371	4.55202
KJN57753	4.5516
KJN57761	4.55002
KJN56372	4.54542
KJN54355	4.54235
KJN52475	4.54117
KJN58955	4.53447
KJN50601	4.53442
KJN60415	4.53442
KJN51340	4.53166
KJN55386	4.52857
KJN52341	4.52697
KJN57390	4.52325
KJN56379	4.52214
KJN55497	4.52177
KJN59277	4.51983
KJN57822	4.51897
KJN56076	4.51531
KJN52752	4.5125
KJN57735	4.5125
KJN59756	4.51222
KJN57720	4.51111
KJN52032	4.50964
KJN59357	4.50877
KJN51737	4.50588
KJN58245	4.50475
KJN58876	4.50417
KJN54793	4.50044
KJN51700	4.49848
KJN54223	4.49771
KJN57715	4.4966
KJN57406	4.49581
KJN52361	4.49563
KJN59904	4.49308
KJN52248	4.49258
KJN58355	4.49258
KJN51202	4.49124
KJN54250	4.49119
KJN59320	4.48946
KJN58932	4.48523
KJN53500	4.48514
KJN57383	4.48361
KJN55115	4.48351
KJN57708	4.48176
KJN56345	4.48161
KJN52618	4.48055
KJN56659	4.47945
KJN52038	4.47753
KJN57644	4.47753
KJN57536	4.47713
KJN57305	4.47466
KJN58417	4.47289
KJN54717	4.46823
KJN56513	4.46823
KJN58868	4.46771
KJN55556	4.46624
KJN59234	4.46624
KJN60225	4.46624
KJN57598	4.46417
KJN51227	4.46363
KJN52617	4.4622
KJN55028	4.46061
KJN57357	4.46006
KJN57844	4.4591
KJN51410	4.45904
KJN58829	4.4588
KJN54776	4.45714
KJN54332	4.4566
KJN52037	4.45637
KJN56619	4.45603
KJN56352	4.44925
KJN50916	4.44921
KJN54419	4.44881
KJN57729	4.44526
KJN57323	4.44444
KJN57636	4.44444
KJN57483	4.4437
KJN52718	4.44025
KJN53847	4.43944
KJN55259	4.4356
KJN57831	4.43495
KJN55329	4.43339
KJN59789	4.43093
KJN56644	4.43086
KJN56329	4.42982
KJN54704	4.4292
KJN54497	4.42898
KJN51994	4.42771
KJN54794	4.42617
KJN55552	4.42492
KJN51258	4.42452
KJN52549	4.42452
KJN53967	4.42249
KJN59250	4.42211
KJN51988	4.42196
KJN55482	4.42115
KJN57682	4.41875
KJN56943	4.41586
KJN60342	4.41441
KJN52776	4.41411
KJN57771	4.4137
KJN51808	4.41292
KJN56284	4.41238
KJN57850	4.41139
KJN58996	4.41139
KJN51212	4.41067
KJN55379	4.4101
KJN52269	4.40825
KJN59863	4.40739
KJN51205	4.40481
KJN58969	4.40353
KJN59739	4.40142
KJN57312	4.39792
KJN54100	4.39673
KJN52182	4.39668
KJN52743	4.39652
KJN58983	4.3942
KJN57806	4.39371
KJN49913	4.39354
KJN50820	4.39354
KJN54344	4.39303
KJN51603	4.39286
KJN54802	4.39286
KJN56357	4.38951
KJN51965	4.38788
KJN52243	4.38635
KJN56636	4.38351
KJN59819	4.38351
KJN59753	4.3816
KJN55081	4.38125
KJN53366	4.37848
KJN53528	4.37514
KJN54369	4.37465
KJN59859	4.37338
KJN59726	4.37322
KJN51724	4.37171
KJN51556	4.36364
KJN55392	4.36189
KJN53389	4.36029
KJN56356	4.35939
KJN58361	4.35817
KJN54094	4.35814
KJN57412	4.35727
KJN57649	4.35095
KJN53369	4.34366
KJN54748	4.3432
KJN55469	4.34167
KJN56531	4.34156
KJN54805	4.33881
KJN56052	4.33846
KJN50881	4.3348
KJN57413	4.3348
KJN52267	4.33412
KJN57589	4.33324
KJN59836	4.33324
KJN56609	4.33016
KJN56845	4.32692
KJN55523	4.32661
KJN55553	4.32142
KJN56529	4.32136
KJN51440	4.31885
KJN59728	4.31795
KJN54801	4.31782
KJN52707	4.31627
KJN55518	4.31466
KJN59296	4.3099
KJN55290	4.30714
KJN56034	4.30581
KJN59776	4.30201
KJN51741	4.30186
KJN59736	4.3
KJN54107	4.29825
KJN56987	4.2942
KJN57487	4.29417
KJN57707	4.28789
KJN59349	4.28365
KJN54752	4.28213
KJN54119	4.28205
KJN57009	4.28042
KJN54245	4.27976
KJN59811	4.27976
KJN59335	4.27465
KJN57454	4.27351
KJN54693	4.26875
KJN56909	4.2671
KJN53856	4.26044
KJN54485	4.25995
KJN54228	4.25523
KJN55374	4.25469
KJN56627	4.25469
KJN55033	4.25276
KJN54746	4.25189
KJN51728	4.25
KJN55230	4.24539
KJN51806	4.24444
KJN58429	4.24444
KJN60329	4.24415
KJN54432	4.2407
KJN57372	4.24064
KJN58925	4.23978
KJN52766	4.23746
KJN59252	4.23592
KJN55448	4.234
KJN54087	4.23289
KJN52694	4.23205
KJN51686	4.22941
KJN59412	4.22847
KJN56981	4.22443
KJN54102	4.22381
KJN55293	4.21964
KJN59373	4.21964
KJN56334	4.21585
KJN59441	4.21473
KJN57597	4.2133
KJN50884	4.21328
KJN58859	4.2114
KJN56294	4.21056
KJN55283	4.20854
KJN58251	4.20678
KJN54765	4.2027
KJN60310	4.19829
KJN58999	4.19816
KJN56312	4.19187
KJN58382	4.19141
KJN55319	4.19093
KJN50903	4.18879
KJN58951	4.18421
KJN54443	4.18205
KJN58805	4.1793
KJN51552	4.17722
KJN59302	4.17722
KJN59442	4.17722
KJN58334	4.175
KJN54464	4.17486
KJN51595	4.17037
KJN57732	4.16953
KJN57377	4.16948
KJN59264	4.16902
KJN52019	4.16652
KJN52009	4.16592
KJN56066	4.16318
KJN57795	4.1565
KJN53538	4.15363
KJN51215	4.15281
KJN57439	4.14568
KJN52685	4.1451
KJN56650	4.14474
KJN58249	4.14286
KJN58842	4.14091
KJN55295	4.13777
KJN58208	4.13457
KJN53357	4.13374
KJN51681	4.13349
KJN58965	4.13333
KJN57642	4.13183
KJN50385	4.11931
KJN57508	4.11859
KJN51186	4.11762
KJN55303	4.11707
KJN52094	4.1147
KJN53995	4.11224
KJN56053	4.11224
KJN59259	4.11121
KJN53825	4.10714
KJN52167	4.08618
KJN58833	4.08387
KJN55395	4.08364
KJN57727	4.08333
KJN54147	4.07811
KJN59367	4.07734
KJN57008	4.0772
KJN57331	4.07185
KJN53354	4.07106
KJN51963	4.06951
KJN58299	4.06951
KJN51800	4.06781
KJN55101	4.06621
KJN57730	4.06621
KJN56942	4.0657
KJN51553	4.0565
KJN51550	4.05
KJN57475	4.0462
KJN57596	4.04545
KJN59414	4.0437
KJN51120	4.04323
KJN52744	4.04167
KJN54354	4.0375
KJN50863	4.03565
KJN53541	4.03395
KJN56336	4.03288
KJN59889	4.03274
KJN59366	4.03003
KJN52344	4.02941
KJN60402	4.02594
KJN60411	4.02594
KJN51733	4.02311
KJN54786	4.01672
KJN51332	4.01449
KJN53836	4.01282
KJN54120	4.0049
KJN57559	4.00237
KJN54494	4.00206
KJN54785	4.00091
KJN58807	4.00015
KJN51041	4
KJN51682	4
KJN52007	4
KJN53668	4
KJN55083	4
KJN55126	4
KJN55233	4
KJN56946	4
KJN58206	4
KJN60419	4
KJN59015	3.99993
KJN51698	3.99916
KJN56651	3.99909
KJN51444	3.9984
KJN53350	3.99672
KJN50860	3.99301
KJN53623	3.98889
KJN56856	3.98889
KJN52463	3.98525
KJN54399	3.9851
KJN51588	3.98246
KJN53977	3.9801
KJN56904	3.97727
KJN57491	3.97698
KJN55364	3.97364
KJN60345	3.97222
KJN54747	3.96987
KJN57022	3.96786
KJN52645	3.96429
KJN56852	3.95571
KJN52678	3.95419
KJN52736	3.9487
KJN55074	3.94466
KJN55061	3.9434
KJN52273	3.94296
KJN52366	3.94256
KJN56315	3.93839
KJN51992	3.93809
KJN53527	3.9375
KJN54436	3.93569
KJN56638	3.93546
KJN55056	3.93474
KJN55239	3.9342
KJN51973	3.93219
KJN57544	3.93219
KJN53943	3.93097
KJN54430	3.93093
KJN52093	3.92938
KJN59306	3.92045
KJN55490	3.91987
KJN53419	3.91667
KJN51612	3.91358
KJN58885	3.90731
KJN55113	3.90503
KJN52751	3.90476
KJN57575	3.90476
KJN58276	3.90154
KJN50973	3.9
KJN58274	3.9
KJN60226	3.89775
KJN60265	3.8975
KJN56988	3.89697
KJN50133	3.89695
KJN58369	3.89189
KJN58814	3.89116
KJN51743	3.88487
KJN55521	3.88416
KJN51976	3.88312
KJN58867	3.88235
KJN52104	3.88196
KJN58217	3.87821
KJN50393	3.87685
KJN58269	3.87685
KJN51269	3.87464
KJN57789	3.87234
KJN59923	3.87097
KJN51191	3.86679
KJN59936	3.86667
KJN58210	3.86553
KJN57533	3.86305
KJN57368	3.86288
KJN57014	3.86231
KJN58827	3.86167
KJN52693	3.86104
KJN59850	3.85882
KJN54248	3.85714
KJN59283	3.85714
KJN53661	3.85523
KJN57816	3.85455
KJN52444	3.85049
KJN53981	3.85049
KJN57666	3.85
KJN58277	3.84946
KJN54105	3.84713
KJN51727	3.84645
KJN57716	3.84588
KJN57001	3.84404
KJN52166	3.84134
KJN60355	3.83871
KJN54814	3.83772
KJN59301	3.83719
KJN60392	3.83682
KJN56860	3.83459
KJN52738	3.83426
KJN54810	3.83333
KJN54338	3.83177
KJN51195	3.83011
KJN54757	3.82809
KJN53660	3.82619
KJN55302	3.82517
KJN51513	3.82512
KJN55334	3.82361
KJN53690	3.82339
KJN55105	3.82162
KJN59922	3.81974
KJN52700	3.8197
KJN51336	3.81641
KJN52270	3.81641
KJN57777	3.81254
KJN55298	3.8125
KJN52662	3.80978
KJN57025	3.80978
KJN53966	3.80726
KJN56538	3.80556
KJN57539	3.80556
KJN54679	3.8
KJN56370	3.8
KJN51876	3.79942
KJN57430	3.79917
KJN53349	3.7988
KJN51683	3.7973
KJN55488	3.79612
KJN59919	3.79058
KJN52701	3.7897
KJN52757	3.78912
KJN57734	3.78912
KJN58823	3.78878
KJN53384	3.7883
KJN57695	3.78788
KJN60403	3.78611
KJN60412	3.78611
KJN49402	3.78303
KJN55400	3.78291
KJN57450	3.78125
KJN58962	3.78125
KJN57541	3.77976
KJN55223	3.77665
KJN56890	3.77328
KJN52257	3.77049
KJN59385	3.77049
KJN52338	3.77042
KJN50856	3.76894
KJN53945	3.76811
KJN56931	3.76691
KJN57675	3.76667
KJN57428	3.76562
KJN55046	3.76561
KJN58320	3.76471
KJN53837	3.76199
KJN60315	3.7619
KJN57566	3.75973
KJN52665	3.75943
KJN57422	3.75543
KJN58804	3.75543
KJN59783	3.75543
KJN58351	3.75424
KJN54803	3.75205
KJN51706	3.74895
KJN55481	3.74788
KJN53684	3.74713
KJN57392	3.74648
KJN56961	3.74524
KJN60292	3.74492
KJN52002	3.74088
KJN51263	3.73847
KJN52771	3.73684
KJN58915	3.73684
KJN58222	3.73547
KJN58354	3.73417
KJN58272	3.72993
KJN51984	3.72962
KJN59837	3.72935
KJN55026	3.72327
KJN54455	3.72283
KJN57869	3.72097
KJN58896	3.72059
KJN53344	3.71955
KJN51596	3.7189
KJN52538	3.7159
KJN55486	3.71113
KJN57564	3.71106
KJN53499	3.71047
KJN59821	3.71003
KJN54360	3.70884
KJN54226	3.70879
KJN57652	3.70833
KJN60330	3.70813
KJN56606	3.70769
KJN51960	3.70644
KJN55543	3.70538
KJN55108	3.70297
KJN51561	3.70241
KJN53797	3.70241
KJN58894	3.7
KJN57651	3.69872
KJN50968	3.69737
KJN52165	3.69538
KJN55146	3.69492
KJN58874	3.69351
KJN51354	3.69312
KJN57554	3.6931
KJN57373	3.69106
KJN59311	3.69099
KJN59006	3.68966
KJN51123	3.68817
KJN55089	3.6875
KJN59257	3.68614
KJN54483	3.68424
KJN53819	3.68158
KJN56922	3.68116
KJN56085	3.68056
KJN55539	3.68056
KJN59758	3.68056
KJN53376	3.67742
KJN51506	3.67723
KJN58966	3.67548
KJN51745	3.67089
KJN54481	3.67089
KJN59278	3.66947
KJN53975	3.66667
KJN56342	3.66667
KJN50857	3.66664
KJN54729	3.66636
KJN54711	3.66615
KJN51516	3.66575
KJN57692	3.66364
KJN53985	3.66197
KJN51015	3.65751
KJN53800	3.65609
KJN52750	3.65569
KJN52040	3.65455
KJN51701	3.65451
KJN56589	3.65291
KJN54479	3.65217
KJN58331	3.65116
KJN58914	3.6463
KJN55237	3.64516
KJN58979	3.645
KJN54348	3.64286
KJN51108	3.64103
KJN54350	3.63514
KJN54478	3.63503
KJN51401	3.63349
KJN55378	3.6328
KJN51502	3.63158
KJN50609	3.63116
KJN54682	3.62745
KJN58886	3.62667
KJN56056	3.62613
KJN54812	3.625
KJN57472	3.62351
KJN60307	3.62122
KJN56523	3.62
KJN52005	3.61996
KJN51548	3.61905
KJN60423	3.61842
KJN57849	3.61472
KJN58809	3.6081
KJN52474	3.60737
KJN51392	3.60714
KJN55309	3.60606
KJN52251	3.60465
KJN50970	3.60357
KJN59791	3.60356
KJN55430	3.60349
KJN51505	3.6
KJN58846	3.6
KJN59346	3.6
KJN51735	3.59527
KJN52765	3.59444
KJN51395	3.59091
KJN52016	3.58999
KJN54442	3.58893
KJN51746	3.58882
KJN52459	3.58585
KJN55336	3.58537
KJN57793	3.58452
KJN55047	3.58333
KJN51866	3.58329
KJN51734	3.58256
KJN60297	3.58135
KJN59288	3.57791
KJN56038	3.57143
KJN58982	3.5696
KJN56295	3.56941
KJN54227	3.56897
KJN55366	3.56863
KJN52020	3.56818
KJN52468	3.56818
KJN57846	3.56723
KJN55470	3.56627
KJN56617	3.56417
KJN60371	3.56098
KJN58869	3.56061
KJN59328	3.56054
KJN55494	3.56
KJN53999	3.55955
KJN58201	3.5578
KJN53956	3.55769
KJN54217	3.55756
KJN54336	3.55754
KJN54335	3.55684
KJN58303	3.55376
KJN51450	3.55357
KJN54238	3.55108
KJN56880	3.55096
KJN54109	3.55034
KJN51880	3.55
KJN58930	3.55
KJN53636	3.54681
KJN57324	3.54681
KJN56366	3.54497
KJN57694	3.54429
KJN60279	3.54404
KJN56285	3.54203
KJN54787	3.54091
KJN57638	3.53947
KJN53531	3.53947
KJN60428	3.53853
KJN54403	3.53846
KJN57706	3.53606
KJN52089	3.53571
KJN59775	3.53451
KJN52441	3.5332
KJN59934	3.52976
KJN56583	3.52897
KJN52641	3.52871
KJN51359	3.52814
KJN57496	3.5279
KJN53634	3.52703
KJN59912	3.525
KJN58246	3.52381
KJN57779	3.52273
KJN56042	3.52273
KJN51555	3.52168
KJN59002	3.52116
KJN52023	3.51874
KJN55458	3.51852
KJN57722	3.51852
KJN56917	3.5178
KJN59871	3.51515
KJN54115	3.51394
KJN55127	3.51351
KJN56306	3.5124
KJN49908	3.5122
KJN56623	3.51082
KJN57826	3.51052
KJN53391	3.50735
KJN51224	3.50732
KJN55380	3.50685
KJN55348	3.5064
KJN59438	3.50538
KJN54382	3.50362
KJN52732	3.5
KJN53947	3.5
KJN55125	3.5
KJN56614	3.5
KJN54466	3.49992
KJN55088	3.49783
KJN58830	3.49445
KJN59788	3.49442
KJN50870	3.49296
KJN60381	3.49249
KJN50152	3.49212
KJN59013	3.4918
KJN52551	3.49178
KJN55429	3.49122
KJN58952	3.48529
KJN56639	3.48485
KJN56092	3.4835
KJN55116	3.48256
KJN59313	3.48109
KJN52030	3.48056
KJN58989	3.47968
KJN55498	3.47941
KJN57591	3.47941
KJN58373	3.47826
KJN52734	3.47793
KJN54763	3.47619
KJN57832	3.47601
KJN51799	3.47414
KJN55128	3.47357
KJN55418	3.47105
KJN52740	3.47048
KJN58315	3.46801
KJN58275	3.46639
KJN55252	3.46635
KJN57582	3.46111
KJN60324	3.4608
KJN58849	3.46053
KJN55229	3.46047
KJN59360	3.45946
KJN58888	3.45833
KJN50379	3.45826
KJN54384	3.45826
KJN52460	3.4579
KJN55463	3.4565
KJN60339	3.45511
KJN50607	3.45455
KJN56938	3.45455
KJN57764	3.45327
KJN53511	3.45184
KJN54195	3.45166
KJN59757	3.45102
KJN58416	3.45032
KJN51899	3.44872
KJN55042	3.44819
KJN52184	3.44742
KJN60241	3.4472
KJN52187	3.44638
KJN58327	3.44615
KJN51882	3.44594
KJN59809	3.4434
KJN59375	3.44331
KJN53832	3.44306
KJN57523	3.44295
KJN56905	3.44085
KJN51011	3.44032
KJN59760	3.44032
KJN52096	3.43978
KJN55045	3.43507
KJN55260	3.43478
KJN52536	3.43421
KJN56640	3.43182
KJN54193	3.43159
KJN59735	3.42857
KJN54095	3.42818
KJN57414	3.42683
KJN52426	3.42424
KJN53718	3.42424
KJN58406	3.42402
KJN53840	3.42279
KJN58910	3.42279
KJN59253	3.42222
KJN52451	3.42
KJN57689	3.41966
KJN57355	3.41951
KJN51892	3.41886
KJN59779	3.41872
KJN55123	3.41851
KJN55367	3.41775
KJN53493	3.41667
KJN56565	3.41667
KJN56992	3.41667
KJN55027	3.41618
KJN54465	3.4161
KJN51218	3.41521
KJN57537	3.4142
KJN58407	3.41176
KJN58995	3.41053
KJN55393	3.40977
KJN53379	3.40964
KJN54099	3.40945
KJN58238	3.40621
KJN51974	3.40606
KJN54493	3.40591
KJN57561	3.40591
KJN53535	3.40399
KJN56850	3.40208
KJN53416	3.40093
KJN52739	3.4
KJN59907	3.4
KJN59916	3.4
KJN54709	3.39962
KJN59020	3.39744
KJN60314	3.39709
KJN51126	3.39601
KJN54474	3.39597
KJN52253	3.39583
KJN56524	3.39583
KJN57519	3.39467
KJN58421	3.39405
KJN54337	3.39286
KJN57329	3.39286
KJN56957	3.39224
KJN59271	3.39216
KJN57674	3.38925
KJN56061	3.38899
KJN58214	3.38892
KJN59377	3.38889
KJN59402	3.38553
KJN57803	3.38369
KJN55547	3.38329
KJN56528	3.3832
KJN50858	3.38144
KJN51868	3.38081
KJN52697	3.3808
KJN50867	3.37919
KJN54396	3.37807
KJN54454	3.37807
KJN50919	3.37805
KJN51600	3.37785
KJN52770	3.37727
KJN56102	3.37725
KJN54703	3.37612
KJN59432	3.37421
KJN56059	3.37369
KJN58261	3.37261
KJN60270	3.37241
KJN54139	3.37167
KJN57507	3.37121
KJN51385	3.37094
KJN51803	3.37073
KJN56054	3.37072
KJN54376	3.36813
KJN54426	3.36735
KJN51883	3.36729
KJN57313	3.36364
KJN58911	3.36364
KJN54804	3.3603
KJN55343	3.36023
KJN56087	3.36019
KJN58419	3.36015
KJN54405	3.35956
KJN51547	3.35802
KJN58307	3.35784
KJN55496	3.35776
KJN52539	3.35771
KJN55086	3.35714
KJN51016	3.35671
KJN54731	3.35609
KJN53517	3.3542
KJN56592	3.3542
KJN54186	3.35145
KJN52722	3.35135
KJN54395	3.35105
KJN51711	3.35037
KJN52043	3.35037
KJN55436	3.34957
KJN55502	3.34872
KJN58873	3.34852
KJN57495	3.34731
KJN59781	3.34659
KJN53507	3.3463
KJN57746	3.34615
KJN60294	3.34474
KJN59348	3.34461
KJN55528	3.34375
KJN56286	3.34344
KJN57757	3.34327
KJN53666	3.34059
KJN57005	3.34006
KJN59828	3.33929
KJN57691	3.33807
KJN59729	3.33797
KJN52161	3.33708
KJN55297	3.33696
KJN57490	3.33647
KJN59805	3.33643
KJN56986	3.33595
KJN58870	3.33595
KJN59437	3.3353
KJN53534	3.33364
KJN56610	3.3336
KJN55038	3.33333
KJN56025	3.33333
KJN56082	3.33333
KJN57316	3.33333
KJN58258	3.33077
KJN57543	3.33073
KJN60267	3.32974
KJN53815	3.32906
KJN50871	3.32771
KJN58305	3.32771
KJN55274	3.3269
KJN49103	3.32634
KJN51071	3.32634
KJN51437	3.32634
KJN51680	3.32634
KJN53478	3.32634
KJN56142	3.32551
KJN54146	3.32524
KJN48893	3.32468
KJN59908	3.32468
KJN52540	3.32353
KJN60325	3.32353
KJN52340	3.32293
KJN56118	3.32191
KJN52775	3.32143
KJN55219	3.32123
KJN55477	3.32006
KJN56635	3.31923
KJN59237	3.31923
KJN51200	3.31915
KJN52530	3.31818
KJN53385	3.31713
KJN57663	3.31674
KJN57310	3.31507
KJN58386	3.31507
KJN54700	3.31439
KJN57506	3.31265
KJN54807	3.3125
KJN52164	3.31224
KJN56340	3.31146
KJN52658	3.31137
KJN51116	3.31058
KJN58329	3.31049
KJN57665	3.31043
KJN55353	3.31034
KJN57744	3.31011
KJN53504	3.30833
KJN55420	3.30766
KJN51891	3.30761
KJN56656	3.30657
KJN59868	3.30515
KJN57338	3.3046
KJN57740	3.3046
KJN51018	3.30394
KJN54676	3.30363
KJN51972	3.30353
KJN57333	3.30263
KJN52650	3.3016
KJN58824	3.30147
KJN57824	3.30122
KJN54678	3.30022
KJN58297	3.3
KJN58390	3.3
KJN51592	3.29811
KJN55138	3.29807
KJN54345	3.29763
KJN59911	3.29681
KJN58942	3.29545
KJN55124	3.29544
KJN55257	3.29484
KJN52095	3.29447
KJN56648	3.29412
KJN52473	3.29396
KJN53411	3.29322
KJN59738	3.29287
KJN60323	3.2926
KJN51393	3.29241
KJN55034	3.29167
KJN56031	3.29167
KJN55228	3.29032
KJN59011	3.28891
KJN57758	3.28882
KJN59238	3.28704
KJN51498	3.28571
KJN54152	3.28571
KJN52271	3.2844
KJN53802	3.2841
KJN54209	3.2835
KJN56901	3.28313
KJN56300	3.28308
KJN56515	3.28308
KJN60418	3.28193
KJN59795	3.28182
KJN53664	3.28021
KJN54015	3.27889
KJN59773	3.27886
KJN52186	3.27778
KJN55055	3.27778
KJN56058	3.27778
KJN55337	3.2766
KJN58892	3.27631
KJN59332	3.27631
KJN55425	3.27582
KJN55270	3.27563
KJN51512	3.27423
KJN52245	3.27385
KJN60283	3.27313
KJN54218	3.27273
KJN58282	3.27273
KJN59848	3.27273
KJN58912	3.27213
KJN58257	3.26895
KJN58350	3.26838
KJN53712	3.26827
KJN48906	3.26667
KJN58197	3.26667
KJN53339	3.26638
KJN60399	3.2652
KJN60408	3.2652
KJN51719	3.26471
KJN52748	3.26471
KJN56323	3.26437
KJN55308	3.26434
KJN54194	3.26315
KJN55139	3.26027
KJN60379	3.25858
KJN51896	3.25836
KJN56916	3.25833
KJN50603	3.25758
KJN57018	3.25472
KJN54692	3.25263
KJN53688	3.25258
KJN59883	3.25241
KJN59740	3.25109
KJN53993	3.25083
KJN57465	3.25
KJN55476	3.24818
KJN52754	3.24786
KJN60232	3.24733
KJN51442	3.24724
KJN52262	3.24719
KJN56086	3.24645
KJN58944	3.24528
KJN53403	3.2449
KJN58341	3.24286
KJN57736	3.24201
KJN59347	3.24081
KJN60356	3.23913
KJN51958	3.2381
KJN56067	3.23505
KJN57750	3.23489
KJN58860	3.23409
KJN55484	3.23329
KJN52688	3.23214
KJN56899	3.23188
KJN51608	3.23145
KJN52462	3.23077
KJN55077	3.23077
KJN56116	3.22937
KJN58319	3.22841
KJN51717	3.22727
KJN58883	3.22712
KJN55311	3.22698
KJN54096	3.22683
KJN57658	3.22578
KJN51693	3.22514
KJN54361	3.22449
KJN56296	3.22222
KJN54192	3.22124
KJN53397	3.22061
KJN53978	3.21888
KJN59796	3.21875
KJN59310	3.21797
KJN54424	3.216
KJN56507	3.21538
KJN55381	3.21429
KJN55531	3.21429
KJN58252	3.21429
KJN54681	3.21402
KJN54103	3.21346
KJN56350	3.21333
KJN51894	3.21212
KJN55360	3.21053
KJN58854	3.21053
KJN57842	3.20896
KJN55051	3.20833
KJN55326	3.20799
KJN51257	3.20789
KJN54761	3.20599
KJN57438	3.20578
KJN56049	3.20522
KJN53858	3.20476
KJN53974	3.20455
KJN56101	3.20347
KJN59272	3.20296
KJN56073	3.20155
KJN52651	3.20017
KJN52644	3.2
KJN56889	3.2
KJN57684	3.2
KJN56520	3.19975
KJN57662	3.19856
KJN56912	3.19784
KJN53624	3.19726
KJN58196	3.19683
KJN49408	3.19589
KJN60256	3.19487
KJN57870	3.19454
KJN59855	3.19355
KJN60276	3.19355
KJN51043	3.19347
KJN58199	3.19305
KJN58923	3.19242
KJN57546	3.19167
KJN52261	3.19166
KJN55232	3.19121
KJN55314	3.18962
KJN59273	3.18945
KJN53830	3.18636
KJN56126	3.18636
KJN55500	3.18598
KJN51900	3.18478
KJN51110	3.18471
KJN53620	3.18366
KJN58203	3.18182
KJN51122	3.18042
KJN58202	3.17854
KJN50904	3.17694
KJN54191	3.17657
KJN51807	3.17604
KJN51409	3.1752
KJN56940	3.17384
KJN51335	3.17219
KJN59895	3.1721
KJN55419	3.16938
KJN53545	3.16899
KJN52432	3.16825
KJN60245	3.16759
KJN51874	3.16667
KJN54380	3.16667
KJN56612	3.16667
KJN57766	3.16667
KJN53395	3.16595
KJN52443	3.16531
KJN57780	3.16463
KJN57864	3.16418
KJN53655	3.16393
KJN59887	3.1639
KJN57545	3.16368
KJN52356	3.16344
KJN51187	3.16323
KJN59894	3.16234
KJN55426	3.16129
KJN56864	3.16118
KJN54251	3.16099
KJN51605	3.15967
KJN57538	3.15871
KJN53958	3.15855
KJN54722	3.15705
KJN57460	3.15705
KJN52717	3.15504
KJN59890	3.15455
KJN59928	3.15385
KJN54414	3.15385
KJN56131	3.15385
KJN59898	3.15329
KJN58405	3.1516
KJN56634	3.15059
KJN54495	3.15027
KJN51546	3.15
KJN59416	3.15
KJN57705	3.14946
KJN56653	3.14688
KJN60336	3.14634
KJN57693	3.14599
KJN51397	3.1456
KJN56554	3.14383
KJN51685	3.14335
KJN51387	3.14286
KJN55041	3.14241
KJN60282	3.14141
KJN59810	3.14085
KJN55090	3.14005
KJN52699	3.14002
KJN51879	3.13942
KJN56553	3.13752
KJN52729	3.13698
KJN53485	3.13662
KJN56914	3.13636
KJN56506	3.13632
KJN57874	3.13632
KJN51751	3.13597
KJN53404	3.13503
KJN53621	3.13333
KJN57389	3.13241
KJN59312	3.13241
KJN54196	3.13212
KJN59903	3.13166
KJN53948	3.13158
KJN50129	3.13113
KJN55313	3.1309
KJN50387	3.13065
KJN53679	3.13043
KJN56637	3.13043
KJN59742	3.12955
KJN55241	3.12828
KJN54189	3.12678
KJN57409	3.12666
KJN53699	3.12665
KJN57776	3.12645
KJN58294	3.12519
KJN53852	3.125
KJN57659	3.125
KJN59016	3.125
KJN59744	3.12415
KJN59874	3.12351
KJN51872	3.12266
KJN56983	3.12174
KJN56843	3.12
KJN57492	3.11949
KJN53650	3.11905
KJN55453	3.11876
KJN58819	3.11871
KJN52649	3.11863
KJN51341	3.11851
KJN58378	3.11751
KJN53976	3.11748
KJN53675	3.11739
KJN58902	3.11739
KJN51351	3.11633
KJN54398	3.11628
KJN56353	3.11555
KJN52773	3.11376
KJN52337	3.11275
KJN56298	3.11275
KJN60401	3.11266
KJN60410	3.11266
KJN58848	3.11184
KJN54760	3.11159
KJN56895	3.11134
KJN60304	3.11111
KJN52371	3.11024
KJN58948	3.10897
KJN55529	3.10847
KJN56033	3.10847
KJN55423	3.10714
KJN52431	3.10674
KJN56595	3.10661
KJN52255	3.10556
KJN56948	3.10524
KJN55507	3.10363
KJN58865	3.1027
KJN51388	3.10256
KJN50922	3.10136
KJN60301	3.10028
KJN52343	3.1
KJN55103	3.1
KJN58304	3.1
KJN50140	3.09756
KJN55365	3.09701
KJN51810	3.09643
KJN56598	3.09553
KJN57856	3.09553
KJN58978	3.09524
KJN49111	3.09456
KJN51264	3.09298
KJN55390	3.09091
KJN58335	3.09091
KJN59413	3.09091
KJN59918	3.08904
KJN59881	3.08835
KJN57737	3.08835
KJN55441	3.08824
KJN49106	3.08821
KJN52716	3.08741
KJN48897	3.08713
KJN53625	3.08696
KJN56851	3.0869
KJN51990	3.08583
KJN55231	3.08538
KJN52268	3.08451
KJN56375	3.08447
KJN57836	3.08333
KJN56859	3.08333
KJN57363	3.08333
KJN57358	3.08291
KJN57499	3.08257
KJN58309	3.08
KJN53529	3.07922
KJN59383	3.07769
KJN55396	3.07707
KJN51593	3.07692
KJN54446	3.07692
KJN55054	3.0768
KJN58994	3.07602
KJN55405	3.07568
KJN57677	3.07536
KJN54735	3.07492
KJN59797	3.07407
KJN55117	3.07406
KJN51610	3.07317
KJN54086	3.07246
KJN57763	3.07237
KJN57549	3.07171
KJN52183	3.07069
KJN53356	3.07042
KJN53842	3.06993
KJN60396	3.06993
KJN60405	3.06993
KJN49907	3.06929
KJN57431	3.06683
KJN55383	3.06667
KJN57815	3.06531
KJN51694	3.06499
KJN55438	3.06452
KJN57486	3.06362
KJN58918	3.06272
KJN52454	3.0622
KJN57303	3.06214
KJN53991	3.06195
KJN51687	3.06175
KJN54472	3.06155
KJN57432	3.06108
KJN56989	3.06069
KJN57588	3.06
KJN58219	3.05904
KJN56117	3.05882
KJN56378	3.05882
KJN52435	3.05845
KJN53845	3.05797
KJN53619	3.05764
KJN52275	3.05645
KJN57670	3.05645
KJN51448	3.05423
KJN54420	3.05405
KJN58887	3.05251
KJN59407	3.05122
KJN54439	3.05096
KJN58333	3.05051
KJN55273	3.04918
KJN56534	3.04894
KJN57648	3.04889
KJN58253	3.0478
KJN54800	3.04762
KJN55527	3.04651
KJN54796	3.04637
KJN51591	3.04625
KJN59397	3.04625
KJN52647	3.04369
KJN60397	3.04348
KJN60406	3.04348
KJN58931	3.04279
KJN53549	3.04255
KJN60296	3.04229
KJN59835	3.04228
KJN54002	3.04167
KJN58806	3.04167
KJN58301	3.0411
KJN51875	3.04
KJN56958	3.04
KJN57458	3.03994
KJN51598	3.03975
KJN56615	3.03922
KJN59249	3.03913
KJN57867	3.03771
KJN54501	3.03637
KJN59424	3.03637
KJN57728	3.03586
KJN54362	3.03571
KJN58231	3.03571
KJN56574	3.0339
KJN53672	3.03371
KJN59359	3.03268
KJN50617	3.03226
KJN52713	3.03218
KJN58364	3.03192
KJN51989	3.03153
KJN54208	3.03056
KJN51557	3.03021
KJN53649	3.03021
KJN57436	3.03021
KJN59364	3.0266
KJN56929	3.0264
KJN58906	3.02564
KJN58366	3.02434
KJN57733	3.02381
KJN51690	3.02246
KJN52360	3.02228
KJN56654	3.02128
KJN60261	3.02
KJN60255	3.01985
KJN57787	3.01968
KJN50604	3.01805
KJN55021	3.01805
KJN60413	3.0171
KJN59925	3.01613
KJN56535	3.01587
KJN57461	3.01515
KJN56020	3.01389
KJN59021	3.01282
KJN58322	3.01176
KJN54387	3.01087
KJN51386	3.01061
KJN59260	3.01055
KJN57020	3.01048
KJN57754	3.01048
KJN53983	3.0102
KJN53821	3.00943
KJN56299	3.00467
KJN50392	3.00463
KJN52246	3.00411
KJN52544	3
KJN52695	3
KJN53687	3
KJN53984	3
KJN54341	3
KJN55271	3
KJN55356	3
KJN56144	3
KJN57553	3
KJN57845	3
KJN58306	3
KJN59748	3
KJN59844	3
KJN59862	3
KJN55236	2.99998
KJN55323	2.99972
KJN58891	2.99971
KJN60252	2.9995
KJN56100	2.99934
KJN55254	2.99901
KJN60335	2.99901
KJN51986	2.99881
KJN52162	2.99762
KJN55097	2.99762
KJN58949	2.99725
KJN52178	2.99679
KJN52759	2.99668
KJN51705	2.99621
KJN52254	2.99621
KJN59869	2.99399
KJN54450	2.99107
KJN56287	2.98981
KJN51353	2.98974
KJN55450	2.98958
KJN54775	2.98871
KJN59428	2.98532
KJN51400	2.98497
KJN56993	2.98409
KJN57380	2.98387
KJN55069	2.98368
KJN57388	2.98337
KJN54698	2.98333
KJN51345	2.98305
KJN51820	2.98218
KJN60311	2.98218
KJN57471	2.98
KJN58357	2.9792
KJN57748	2.97872
KJN53693	2.977
KJN55401	2.97561
KJN55554	2.975
KJN55262	2.97364
KJN54759	2.9703
KJN51405	2.97015
KJN57697	2.96981
KJN52163	2.96835
KJN54334	2.96721
KJN53346	2.96667
KJN55278	2.96552
KJN57833	2.96521
KJN55073	2.96444
KJN52427	2.96364
KJN57551	2.96362
KJN55304	2.96296
KJN51017	2.96257
KJN57762	2.96256
KJN51707	2.96154
KJN54126	2.96098
KJN53494	2.96094
KJN53657	2.96078
KJN57443	2.96078
KJN53383	2.96
KJN56563	2.96
KJN51863	2.95943
KJN55255	2.95763
KJN53345	2.95719
KJN52041	2.95556
KJN52653	2.95522
KJN57493	2.95455
KJN55256	2.95364
KJN55449	2.95328
KJN51736	2.95238
KJN55058	2.95238
KJN56849	2.95238
KJN50974	2.95198
KJN54357	2.95124
KJN54487	2.9503
KJN57417	2.95
KJN52745	2.9497
KJN54769	2.94872
KJN58970	2.94853
KJN56999	2.94795
KJN59316	2.94686
KJN53709	2.94667
KJN53701	2.94566
KJN56083	2.94482
KJN51254	2.94231
KJN52374	2.94118
KJN57865	2.94005
KJN57476	2.93993
KJN58412	2.93974
KJN53643	2.93883
KJN52629	2.93797
KJN57650	2.9375
KJN57791	2.9375
KJN59341	2.9375
KJN59798	2.9375
KJN60374	2.9375
KJN51389	2.93716
KJN52527	2.9368
KJN57410	2.93548
KJN53957	2.93501
KJN50868	2.93333
KJN51710	2.93293
KJN56837	2.93075
KJN57405	2.92905
KJN52687	2.92857
KJN59254	2.92857
KJN59812	2.92857
KJN52686	2.92763
KJN49407	2.92593
KJN56934	2.92561
KJN53370	2.92407
KJN54131	2.92407
KJN60260	2.92407
KJN54482	2.92308
KJN55437	2.9217
KJN51207	2.92087
KJN60318	2.92066
KJN52741	2.92035
KJN56903	2.92025
KJN58414	2.92
KJN51509	2.91987
KJN57593	2.91892
KJN52626	2.91667
KJN54677	2.91667
KJN57318	2.91667
KJN54132	2.91667
KJN57534	2.91667
KJN54234	2.91666
KJN59401	2.91623
KJN54125	2.91574
KJN56975	2.91349
KJN56642	2.91304
KJN56882	2.91304
KJN56879	2.91164
KJN51213	2.91071
KJN52440	2.90996
KJN54400	2.90974
KJN53803	2.90909
KJN56292	2.90909
KJN60251	2.90909
KJN58986	2.90784
KJN52021	2.90741
KJN60360	2.90698
KJN57772	2.90685
KJN53689	2.90584
KJN54806	2.90584
KJN51723	2.904
KJN59009	2.90357
KJN56113	2.90304
KJN57698	2.902
KJN55265	2.90172
KJN59299	2.90141
KJN53539	2.9
KJN56839	2.9
KJN58834	2.9
KJN59858	2.9
KJN51798	2.89916
KJN55328	2.89864
KJN56311	2.89786
KJN54744	2.89744
KJN58340	2.89655
KJN52011	2.89531
KJN54756	2.89474
KJN57778	2.89474
KJN59418	2.89409
KJN55030	2.89329
KJN53540	2.89286
KJN56891	2.89035
KJN58256	2.88889
KJN60242	2.88804
KJN55485	2.88737
KJN51725	2.88707
KJN60394	2.88703
KJN56908	2.88655
KJN56518	2.88604
KJN59372	2.88603
KJN56552	2.88599
KJN56892	2.88206
KJN57770	2.88206
KJN58248	2.88206
KJN58381	2.88136
KJN53843	2.88043
KJN56063	2.88
KJN51012	2.87934
KJN55063	2.87921
KJN52525	2.87879
KJN52730	2.87794
KJN53508	2.87719
KJN54686	2.87719
KJN56577	2.87692
KJN48900	2.87684
KJN56549	2.87667
KJN57394	2.87665
KJN53638	2.8766
KJN55059	2.87634
KJN57723	2.87619
KJN54088	2.87408
KJN55389	2.87388
KJN55325	2.87344
KJN53951	2.87209
KJN57402	2.87179
KJN60227	2.8716
KJN60366	2.87029
KJN53490	2.86926
KJN53394	2.86842
KJN60229	2.86667
KJN56047	2.86667
KJN59325	2.86614
KJN53844	2.86433
KJN59761	2.86364
KJN57330	2.8633
KJN54449	2.86264
KJN59930	2.86257
KJN56374	2.86207
KJN54004	2.86111
KJN55263	2.85952
KJN54433	2.85938
KJN52523	2.85714
KJN55310	2.85714
KJN58960	2.85714
KJN58945	2.85544
KJN59870	2.85544
KJN57503	2.85462
KJN57646	2.85455
KJN52542	2.85422
KJN53849	2.85
KJN55044	2.84903
KJN57479	2.84876
KJN55459	2.84776
KJN59896	2.84643
KJN60298	2.8463
KJN52042	2.84615
KJN60383	2.84615
KJN57354	2.84547
KJN56328	2.84474
KJN53372	2.84461
KJN57011	2.84461
KJN57570	2.84461
KJN58399	2.84444
KJN53811	2.84405
KJN53333	2.84287
KJN53667	2.8427
KJN59261	2.84127
KJN58864	2.84095
KJN53686	2.84088
KJN59926	2.84
KJN54469	2.83973
KJN52690	2.83968
KJN55424	2.83929
KJN60400	2.83824
KJN60409	2.83824
KJN53835	2.83777
KJN55093	2.83723
KJN53513	2.83654
KJN52548	2.83626
KJN55385	2.83626
KJN58815	2.83529
KJN54230	2.83516
KJN52033	2.83333
KJN55346	2.83333
KJN57004	2.8329
KJN54127	2.83183
KJN51878	2.83125
KJN53662	2.83101
KJN57320	2.83056
KJN59419	2.83055
KJN58288	2.82968
KJN54237	2.82759
KJN54244	2.82687
KJN59765	2.82687
KJN59766	2.8268
KJN55548	2.8263
KJN56965	2.82609
KJN56289	2.82484
KJN51699	2.82353
KJN58363	2.82239
KJN52368	2.82197
KJN54133	2.82197
KJN55352	2.82107
KJN53949	2.81946
KJN58936	2.819
KJN53972	2.81818
KJN55131	2.81818
KJN60247	2.81818
KJN58389	2.81758
KJN57433	2.81597
KJN56514	2.81551
KJN51439	2.81544
KJN52464	2.81486
KJN51601	2.8146
KJN56305	2.8142
KJN52519	2.81391
KJN52683	2.8125
KJN55545	2.81197
KJN57452	2.81181
KJN59920	2.80947
KJN56540	2.80769
KJN59240	2.8062
KJN58325	2.80588
KJN55532	2.80495
KJN51329	2.80303
KJN53492	2.80282
KJN52467	2.80269
KJN59861	2.80109
KJN57742	2.80073
KJN60275	2.80073
KJN50972	2.8
KJN51185	2.8
KJN52101	2.8
KJN53979	2.8
KJN55029	2.8
KJN56970	2.8
KJN57860	2.8
KJN60347	2.8
KJN60384	2.8
KJN54352	2.79924
KJN55514	2.79902
KJN56369	2.79891
KJN52522	2.79847
KJN59362	2.7982
KJN59420	2.7982
KJN54782	2.79728
KJN51394	2.7955
KJN52733	2.79458
KJN57745	2.79405
KJN52719	2.79365
KJN58233	2.79342
KJN57807	2.79319
KJN57633	2.7931
KJN59872	2.79261
KJN57369	2.79243
KJN53641	2.79195
KJN58882	2.79104
KJN53401	2.79073
KJN51221	2.7878
KJN59398	2.78744
KJN55307	2.78723
KJN52546	2.78697
KJN51226	2.78409
KJN53506	2.78372
KJN55261	2.78368
KJN51261	2.78333
KJN54374	2.78333
KJN50918	2.78261
KJN57440	2.78261
KJN60321	2.78214
KJN54453	2.78187
KJN56364	2.78161
KJN51408	2.78108
KJN59340	2.78108
KJN59358	2.78035
KJN58976	2.77953
KJN60287	2.77873
KJN54253	2.77841
KJN55251	2.77778
KJN51262	2.77722
KJN51210	2.77668
KJN58402	2.77569
KJN52027	2.7752
KJN59905	2.775
KJN60422	2.77397
KJN57827	2.77355
KJN55280	2.77308
KJN52520	2.773
KJN56035	2.77275
KJN52634	2.77192
KJN55473	2.77188
KJN54491	2.76961
KJN53946	2.76942
KJN53526	2.76923
KJN54197	2.76923
KJN56604	2.76912
KJN59846	2.76615
KJN50153	2.76598
KJN57550	2.76271
KJN55242	2.76207
KJN51590	2.7619
KJN54212	2.7619
KJN54737	2.76
KJN59400	2.76
KJN56130	2.75977
KJN59323	2.75962
KJN52345	2.7596
KJN57773	2.75926
KJN52177	2.7584
KJN59745	2.75758
KJN56597	2.75663
KJN59282	2.75595
KJN58293	2.75571
KJN53801	2.75551
KJN59772	2.75512
KJN52025	2.75499
KJN48901	2.75319
KJN57756	2.75191
KJN51609	2.75
KJN52639	2.75
KJN52742	2.75
KJN55140	2.75
KJN55503	2.75
KJN57434	2.74977
KJN58308	2.74805
KJN60302	2.74748
KJN51754	2.74621
KJN59429	2.74613
KJN58988	2.74436
KJN53367	2.74366
KJN50969	2.74359
KJN53682	2.74211
KJN53515	2.74184
KJN52737	2.74026
KJN56585	2.7402
KJN51196	2.74016
KJN59433	2.74003
KJN56109	2.73988
KJN60387	2.73973
KJN60262	2.73913
KJN56643	2.73836
KJN57502	2.73777
KJN56566	2.73716
KJN51901	2.73696
KJN55505	2.73599
KJN54205	2.73494
KJN55109	2.73425
KJN57387	2.73354
KJN59304	2.73313
KJN60398	2.73261
KJN60407	2.73261
KJN50148	2.73172
KJN55096	2.73172
KJN57403	2.73156
KJN57509	2.73056
KJN57384	2.73051
KJN56966	2.73005
KJN52004	2.72973
KJN52169	2.72807
KJN55305	2.72727
KJN56029	2.72727
KJN59330	2.7256
KJN54232	2.72539
KJN53400	2.72318
KJN56309	2.72222
KJN52334	2.7219
KJN57505	2.7219
KJN55460	2.72178
KJN52180	2.72079
KJN51511	2.71927
KJN59886	2.71776
KJN57767	2.71739
KJN52703	2.71721
KJN55412	2.71551
KJN59876	2.71429
KJN52106	2.71401
KJN58903	2.7117
KJN51997	2.71154
KJN56874	2.71081
KJN59303	2.70943
KJN58221	2.70909
KJN53674	2.70885
KJN60424	2.70613
KJN55312	2.70595
KJN58424	2.70595
KJN52760	2.70588
KJN58237	2.70588
KJN58302	2.70588
KJN56335	2.7055
KJN59268	2.70526
KJN54730	2.70501
KJN59808	2.70441
KJN57467	2.70423
KJN57656	2.70275
KJN58968	2.7027
KJN54255	2.70213
KJN52627	2.70074
KJN58872	2.7
KJN58291	2.69935
KJN54122	2.69729
KJN56936	2.69697
KJN52087	2.69583
KJN56985	2.69583
KJN58213	2.69492
KJN51970	2.69424
KJN54695	2.69331
KJN56601	2.69291
KJN52111	2.69231
KJN58937	2.69231
KJN53944	2.69229
KJN59317	2.69079
KJN58893	2.68968
KJN55340	2.68935
KJN52445	2.68899
KJN56519	2.68678
KJN58265	2.68333
KJN57563	2.68329
KJN59732	2.68294
KJN53343	2.68236
KJN59746	2.68206
KJN56918	2.68153
KJN59339	2.67862
KJN55465	2.6775
KJN59411	2.67693
KJN52452	2.67677
KJN51871	2.67628
KJN57347	2.675
KJN59818	2.675
KJN51074	2.67391
KJN53505	2.67368
KJN53532	2.67358
KJN52436	2.67308
KJN59256	2.6729
KJN55561	2.67238
KJN58368	2.67051
KJN53702	2.66953
KJN56115	2.66885
KJN56973	2.6684
KJN57376	2.66721
KJN50384	2.66667
KJN51118	2.66667
KJN51127	2.66667
KJN54410	2.66667
KJN56040	2.66667
KJN56629	2.66667
KJN59730	2.66667
KJN56308	2.66292
KJN58895	2.65913
KJN55387	2.65851
KJN58235	2.65747
KJN59409	2.65741
KJN57805	2.65714
KJN59733	2.65655
KJN55068	2.65625
KJN52367	2.65458
KJN57361	2.65399
KJN52438	2.65385
KJN55331	2.65379
KJN54670	2.65292
KJN56303	2.65238
KJN58426	2.65238
KJN60337	2.65238
KJN56894	2.65073
KJN57702	2.65039
KJN53498	2.64912
KJN57552	2.64865
KJN56581	2.64851
KJN54705	2.6484
KJN49098	2.6478
KJN50599	2.6473
KJN60430	2.6473
KJN53487	2.64706
KJN54239	2.64706
KJN59242	2.64706
KJN57520	2.64615
KJN55106	2.64593
KJN56327	2.64519
KJN52559	2.64516
KJN59269	2.6448
KJN53410	2.64444
KJN55468	2.64328
KJN52655	2.64228
KJN60357	2.64228
KJN59794	2.64096
KJN57396	2.63857
KJN57420	2.63753
KJN59327	2.6367
KJN55519	2.63636
KJN59293	2.63622
KJN53968	2.63377
KJN58205	2.63147
KJN52550	2.63021
KJN56846	2.62921
KJN53358	2.62904
KJN53628	2.62861
KJN55119	2.62857
KJN54347	2.628
KJN59404	2.62732
KJN50600	2.62687
KJN57579	2.62662
KJN51549	2.625
KJN54339	2.62069
KJN60385	2.61905
KJN55264	2.6177
KJN57315	2.6171
KJN51704	2.61652
KJN58259	2.6163
KJN56571	2.61628
KJN55371	2.61626
KJN52625	2.61615
KJN58290	2.61538
KJN56522	2.61527
KJN58858	2.61468
KJN56996	2.6138
KJN54211	2.61364
KJN60416	2.61263
KJN53646	2.61134
KJN53715	2.61134
KJN57003	2.61044
KJN57788	2.61
KJN56980	2.60983
KJN58348	2.6097
KJN57453	2.60948
KJN56608	2.6087
KJN52351	2.60666
KJN56645	2.60666
KJN51964	2.60553
KJN58209	2.60526
KJN54460	2.6049
KJN55471	2.60333
KJN48907	2.6
KJN51124	2.6
KJN51606	2.6
KJN56139	2.6
KJN56888	2.59967
KJN56141	2.59804
KJN59436	2.59723
KJN55245	2.59714
KJN56091	2.59526
KJN51957	2.59455
KJN56857	2.59455
KJN53808	2.59284
KJN59331	2.59184
KJN50861	2.59083
KJN53676	2.59056
KJN52648	2.58824
KJN52756	2.58816
KJN53681	2.58788
KJN53622	2.58756
KJN54375	2.5875
KJN55053	2.58712
KJN53347	2.58463
KJN57321	2.5846
KJN52112	2.58333
KJN56896	2.58333
KJN55240	2.58155
KJN56657	2.58155
KJN60248	2.5814
KJN52708	2.58009
KJN51730	2.58004
KJN53491	2.57895
KJN60250	2.57895
KJN51048	2.5777
KJN51554	2.57755
KJN55322	2.57727
KJN56881	2.57692
KJN55373	2.57651
KJN54724	2.57141
KJN58287	2.56992
KJN54716	2.56769
KJN57364	2.56696
KJN56578	2.56579
KJN57328	2.56579
KJN56969	2.56453
KJN55509	2.56396
KJN52637	2.56393
KJN59780	2.56364
KJN52696	2.56288
KJN54091	2.5625
KJN53961	2.5614
KJN56143	2.56061
KJN57586	2.55817
KJN54476	2.55773
KJN60281	2.55768
KJN52170	2.55723
KJN57462	2.5561
KJN54254	2.55609
KJN53647	2.55475
KJN58843	2.55435
KJN56977	2.55294
KJN57411	2.5522
KJN54346	2.54956
KJN57600	2.54956
KJN55414	2.54926
KJN55317	2.54799
KJN59354	2.5463
KJN57823	2.54583
KJN58393	2.54545
KJN60312	2.54489
KJN51996	2.54351
KJN56044	2.5432
KJN56599	2.54167
KJN58296	2.54167
KJN54434	2.54
KJN52091	2.53846
KJN53994	2.53846
KJN56321	2.53846
KJN58408	2.53781
KJN49415	2.5367
KJN52731	2.53578
KJN52449	2.53502
KJN53673	2.53412
KJN55306	2.53333
KJN55275	2.53266
KJN50901	2.53245
KJN57843	2.5308
KJN57516	2.52941
KJN60280	2.52941
KJN55142	2.52803
KJN59845	2.52523
KJN55318	2.52505
KJN52099	2.52481
KJN60389	2.52471
KJN53851	2.52389
KJN58404	2.52345
KJN58270	2.52304
KJN53626	2.52239
KJN59345	2.52184
KJN54480	2.52083
KJN57818	2.51923
KJN56664	2.51859
KJN53407	2.51711
KJN51888	2.51613
KJN52642	2.51603
KJN53373	2.51592
KJN58218	2.51578
KJN56866	2.5122
KJN51013	2.5117
KJN55341	2.5117
KJN56990	2.5117
KJN59853	2.5117
KJN53952	2.51163
KJN54721	2.51071
KJN58385	2.50988
KJN53375	2.50889
KJN56322	2.50862
KJN57781	2.50719
KJN52524	2.50303
KJN56065	2.5
KJN58207	2.5
KJN58924	2.5
KJN59838	2.49812
KJN55388	2.49742
KJN51865	2.49718
KJN58420	2.49593
KJN58410	2.49527
KJN53834	2.49493
KJN55375	2.49482
KJN52370	2.49446
KJN54732	2.49291
KJN51813	2.49134
KJN54710	2.49097
KJN51402	2.49018
KJN57337	2.48837
KJN60391	2.48618
KJN60244	2.48539
KJN56074	2.48481
KJN58847	2.48427
KJN53663	2.48333
KJN54715	2.48293
KJN55281	2.48219
KJN52171	2.48186
KJN55048	2.4818
KJN52669	2.48148
KJN55491	2.48141
KJN50608	2.48091
KJN54441	2.48047
KJN55025	2.48
KJN57399	2.47997
KJN58383	2.47997
KJN57016	2.47804
KJN60395	2.47783
KJN60404	2.47783
KJN51715	2.47768
KJN51121	2.47619
KJN50383	2.47473
KJN58836	2.47399
KJN56071	2.47348
KJN53642	2.47335
KJN56551	2.47272
KJN55455	2.47243
KJN55136	2.4723
KJN55100	2.4708
KJN56998	2.46951
KJN56112	2.46883
KJN55133	2.46867
KJN59392	2.46694
KJN58428	2.46667
KJN54391	2.46552
KJN54187	2.46542
KJN51255	2.46526
KJN51748	2.46469
KJN58413	2.46429
KJN51447	2.46325
KJN56062	2.45968
KJN53364	2.4585
KJN54792	2.45833
KJN55098	2.45778
KJN53813	2.45455
KJN59251	2.45455
KJN53501	2.45343
KJN54224	2.45221
KJN53398	2.45055
KJN59877	2.45055
KJN52684	2.45016
KJN59822	2.45
KJN60386	2.44887
KJN53698	2.44874
KJN59906	2.44874
KJN54200	2.44826
KJN58398	2.44695
KJN52554	2.44643
KJN59901	2.44643
KJN59338	2.44524
KJN59445	2.44524
KJN56081	2.44444
KJN59867	2.44412
KJN51795	2.44408
KJN54213	2.44118
KJN58376	2.44114
KJN59888	2.44048
KJN55565	2.43927
KJN54452	2.43864
KJN52628	2.4386
KJN57828	2.4375
KJN55102	2.43478
KJN58362	2.43343
KJN51696	2.43269
KJN59417	2.43034
KJN53387	2.42711
KJN59917	2.42667
KJN51966	2.42647
KJN51445	2.42447
KJN52758	2.42447
KJN59333	2.42393
KJN53680	2.42268
KJN53336	2.42239
KJN59786	2.42188
KJN56560	2.42095
KJN55147	2.42046
KJN58374	2.41926
KJN57311	2.41667
KJN53997	2.41667
KJN55487	2.40954
KJN56876	2.40919
KJN51862	2.40909
KJN58879	2.40783
KJN53548	2.40768
KJN51559	2.40566
KJN51268	2.40559
KJN59368	2.40385
KJN59893	2.40385
KJN53542	2.40336
KJN53720	2.4
KJN53824	2.4
KJN55480	2.4
KJN50917	2.3982
KJN56060	2.39789
KJN52552	2.39788
KJN52088	2.39682
KJN54252	2.39487
KJN54680	2.39225
KJN57343	2.39198
KJN54422	2.39188
KJN58396	2.3913
KJN58997	2.39024
KJN60269	2.3897
KJN58318	2.389
KJN59422	2.38889
KJN55354	2.38825
KJN53814	2.38806
KJN56928	2.38693
KJN56865	2.38636
KJN55512	2.38566
KJN55107	2.38462
KJN52472	2.38449
KJN59431	2.38261
KJN51805	2.38179
KJN55402	2.38179
KJN60368	2.38095
KJN58938	2.38079
KJN54771	2.37778
KJN56146	2.37642
KJN52102	2.375
KJN52657	2.375
KJN58280	2.375
KJN59399	2.3746
KJN53402	2.37198
KJN55349	2.37198
KJN59010	2.36939
KJN58338	2.3685
KJN56376	2.36786
KJN53708	2.36522
KJN57567	2.36374
KJN51797	2.36313
KJN52623	2.35893
KJN51349	2.35714
KJN52358	2.35375
KJN51861	2.3511
KJN59435	2.34975
KJN52529	2.34697
KJN52098	2.34694
KJN52442	2.34662
KJN56616	2.34483
KJN59801	2.3428
KJN56095	2.34241
KJN55284	2.34081
KJN55141	2.33923
KJN57794	2.33822
KJN59239	2.33747
KJN54496	2.33333
KJN57336	2.33333
KJN57861	2.33333
KJN59817	2.33333
KJN59885	2.33333
KJN51881	2.33202
KJN58957	2.33088
KJN54206	2.33014
KJN56508	2.32967
KJN57457	2.32787
KJN52677	2.32722
KJN56119	2.32715
KJN52541	2.32635
KJN57515	2.3253
KJN51201	2.32384
KJN57395	2.32323
KJN56114	2.32153
KJN54755	2.32014
KJN56600	2.32012
KJN52521	2.31793
KJN56032	2.31793
KJN55049	2.31767
KJN57852	2.31603
KJN57634	2.31283
KJN52761	2.3125
KJN55474	2.31147
KJN52113	2.31034
KJN55292	2.31034
KJN54343	2.30823
KJN52621	2.30714
KJN57513	2.3057
KJN56590	2.30496
KJN59374	2.30435
KJN59827	2.30303
KJN55454	2.30297
KJN57858	2.30275
KJN55031	2.30241
KJN59734	2.30086
KJN60259	2.30081
KJN59771	2.30055
KJN57678	2.3
KJN59270	2.29924
KJN56646	2.29892
KJN60309	2.2973
KJN53671	2.29564
KJN56925	2.29374
KJN56539	2.29308
KJN56960	2.29308
KJN52772	2.2925
KJN54123	2.29177
KJN51265	2.29167
KJN58921	2.29167
KJN56122	2.29013
KJN53713	2.28986
KJN54130	2.28772
KJN56982	2.2876
KJN54140	2.28716
KJN51188	2.28658
KJN52469	2.2807
KJN60284	2.28026
KJN54779	2.27932
KJN51978	2.27564
KJN54463	2.27536
KJN57424	2.275
KJN57437	2.27269
KJN54145	2.27087
KJN60257	2.26667
KJN54112	2.26443
KJN55327	2.26443
KJN56949	2.26417
KJN59915	2.26104
KJN54150	2.25926
KJN54758	2.25902
KJN50139	2.25838
KJN59274	2.25838
KJN58950	2.25714
KJN53393	2.2566
KJN57451	2.25578
KJN58227	2.25568
KJN57765	2.25556
KJN58987	2.25549
KJN55062	2.2549
KJN58200	2.25312
KJN57851	2.25284
KJN59825	2.25
KJN58403	2.24828
KJN58875	2.2449
KJN52347	2.24138
KJN56618	2.2381
KJN56862	2.23682
KJN54143	2.23561
KJN54349	2.23493
KJN55050	2.23415
KJN52635	2.23188
KJN53678	2.23077
KJN57784	2.23077
KJN59749	2.22722
KJN53982	2.22569
KJN54816	2.22569
KJN55144	2.22569
KJN57749	2.21462
KJN59832	2.21429
KJN55285	2.21212
KJN59245	2.21176
KJN51337	2.21071
KJN51794	2.21071
KJN51117	2.20513
KJN51260	2.20348
KJN58220	2.2
KJN56136	2.19771
KJN51225	2.1971
KJN55560	2.19551
KJN57801	2.19503
KJN53694	2.195
KJN60231	2.19212
KJN52256	2.18919
KJN56362	2.18815
KJN57504	2.1875
KJN56976	2.18233
KJN56558	2.18182
KJN57820	2.18182
KJN56036	2.18132
KJN55037	2.17781
KJN52682	2.17699
KJN52659	2.17647
KJN58285	2.17647
KJN57344	2.17496
KJN58418	2.17213
KJN51999	2.16905
KJN55368	2.16905
KJN57664	2.16905
KJN55557	2.16856
KJN60378	2.16667
KJN58908	2.1641
KJN55475	2.1625
KJN52174	2.16
KJN58839	2.15833
KJN59430	2.15801
KJN60361	2.15786
KJN56027	2.15593
KJN57456	2.15584
KJN56847	2.14963
KJN51259	2.14879
KJN53955	2.14815
KJN55409	2.14603
KJN54097	2.14329
KJN52342	2.14286
KJN52100	2.14167
KJN54484	2.13778
KJN60376	2.13615
KJN58904	2.13386
KJN58810	2.13333
KJN54789	2.13161
KJN58926	2.125
KJN51732	2.12384
KJN55533	2.12375
KJN55542	2.12162
KJN55370	2.12152
KJN58917	2.11688
KJN60288	2.11373
KJN55489	2.1109
KJN59816	2.10811
KJN57385	2.10769
KJN52762	2.10714
KJN59929	2.10606
KJN53683	2.10194
KJN57581	2.1
KJN58881	2.1
KJN59247	2.09535
KJN55301	2.09091
KJN57308	2.09091
KJN58339	2.09091
KJN53695	2.08814
KJN56661	2.08379
KJN58328	2.08333
KJN56655	2.07692
KJN58984	2.07426
KJN55443	2.0729
KJN59291	2.0729
KJN51726	2.06897
KJN52003	2.06897
KJN59295	2.0675
KJN54684	2.06452
KJN57718	2.06205
KJN57497	2.06154
KJN57700	2.05882
KJN59000	2.05556
KJN58900	2.04393
KJN58295	2.0384
KJN55289	2.03636
KJN54219	2.03526
KJN54817	2.03333
KJN53483	2.03297
KJN53964	2.02485
KJN53648	2.02273
KJN53669	2.01993
KJN57572	2.01663
KJN51073	2.01559
KJN59351	2.01559
KJN60388	2.01314
KJN54416	2.00781
KJN54393	2
KJN56503	2
KJN56944	2
KJN57488	2
KJN57522	2
KJN58852	2
KJN51585	1.98571
KJN59391	1.975
KJN53516	1.96945
KJN60266	1.96053
KJN59276	1.94545
KJN59393	1.94231
KJN51334	1.9375
KJN52455	1.92503
KJN51985	1.91429
KJN53714	1.9135
KJN57800	1.90909
KJN55506	1.9
KJN52365	1.89189
KJN58901	1.87879
KJN55060	1.85536
KJN50971	1.85161
KJN60271	1.84848
KJN59902	1.84298
KJN52188	1.83207
KJN54445	1.79739
KJN51752	1.79487
KJN57510	1.76923
KJN56935	1.76087
KJN55524	1.75309
KJN57002	1.71988
KJN51870	1.71287
KJN50128	1.66502
KJN54353	1.65217
KJN57326	1.61667
KJN52359	1.59016
KJN56517	1.54545
KJN51961	1.54228
KJN51042	1.53333
KJN54101	1.5125
KJN56611	1.50847
KJN55410	1.48932
KJN59754	1.48485
KJN54808	1.42353
KJN60233	1.38462
KJN55129	1.375
KJN52764	1.35556
KJN51403	1.34783
KJN51560	1.33333
KJN51758	1.31124
KJN57435	1.29836
KJN52721	1.29268
KJN55559	1.21429
KJN57857	1.13333
KJN56288	1.12821
KJN57786	1

### Sheet: Escherichia
gene	GFP position 3-5
AIZ50961	5
AIZ53768	5
AIZ54607	5
AIZ54457	4.98897
AIZ52762	4.97051
AIZ54375	4.96977
AIZ52425	4.96809
AIZ52879	4.96259
AIZ52656	4.9605
AIZ52009	4.94802
AIZ53084	4.94685
AIZ51914	4.937
AIZ51075	4.93293
AIZ51784	4.92004
AIZ50943	4.91838
AIZ52769	4.91449
AIZ50958	4.91296
AIZ52576	4.90358
AIZ52520	4.90203
AIZ51703	4.90158
AIZ53361	4.89602
AIZ51158	4.89498
AIZ54757	4.8915
AIZ51585	4.88991
AIZ52514	4.88815
AIZ53598	4.88638
AIZ54609	4.88559
AIZ53511	4.8844
AIZ51762	4.88376
AIZ51986	4.88023
AIZ53713	4.87283
AIZ52223	4.87269
AIZ51854	4.87063
AIZ54314	4.87051
AIZ53595	4.87019
AIZ52082	4.86953
AIZ51427	4.86736
AIZ54065	4.86736
AIZ52209	4.86609
AIZ51849	4.86343
AIZ52229	4.86295
AIZ53024	4.86252
AIZ52665	4.86159
AIZ54130	4.86159
AIZ53252	4.86033
AIZ54095	4.85953
AIZ53105	4.85951
AIZ53183	4.85851
AIZ51300	4.85844
AIZ50963	4.85003
AIZ54707	4.84879
AIZ52087	4.84522
AIZ53314	4.84408
AIZ54452	4.84032
AIZ51554	4.84023
AIZ51226	4.84009
AIZ54080	4.83789
AIZ51154	4.83721
AIZ54114	4.83085
AIZ54285	4.82843
AIZ51761	4.82828
AIZ54688	4.82562
AIZ54424	4.82483
AIZ54295	4.82201
AIZ53393	4.82079
AIZ53873	4.82053
AIZ53461	4.81872
AIZ54179	4.81361
AIZ54453	4.81226
AIZ51064	4.8109
AIZ54830	4.80919
AIZ51163	4.80866
AIZ54023	4.80866
AIZ54171	4.80802
AIZ52015	4.80707
AIZ52971	4.80707
AIZ51239	4.80253
AIZ53070	4.79998
AIZ51870	4.798
AIZ51425	4.79797
AIZ53586	4.7979
AIZ52606	4.79784
AIZ52740	4.7974
AIZ51430	4.79529
AIZ52196	4.79364
AIZ52795	4.79211
AIZ54762	4.7906
AIZ52874	4.79048
AIZ54648	4.78855
AIZ52212	4.78792
AIZ52984	4.78652
AIZ53090	4.77917
AIZ52184	4.77654
AIZ51723	4.77343
AIZ51566	4.7708
AIZ51735	4.77051
AIZ51902	4.7705
AIZ53889	4.77039
AIZ53363	4.77011
AIZ51055	4.76472
AIZ54068	4.76442
AIZ54796	4.76182
AIZ52322	4.76085
AIZ53303	4.75997
AIZ54590	4.75997
AIZ50817	4.75918
AIZ52610	4.75802
AIZ53863	4.75616
AIZ52125	4.75606
AIZ52988	4.75599
AIZ51110	4.75565
AIZ50962	4.75405
AIZ51644	4.75026
AIZ53632	4.75007
AIZ53723	4.75007
AIZ53295	4.74858
AIZ50794	4.74785
AIZ50927	4.7478
AIZ52155	4.74752
AIZ50821	4.74743
AIZ53434	4.74688
AIZ51527	4.74666
AIZ54812	4.74666
AIZ54256	4.74584
AIZ52909	4.7451
AIZ54578	4.7451
AIZ53478	4.74439
AIZ51546	4.74366
AIZ51454	4.74245
AIZ51841	4.7421
AIZ52177	4.74163
AIZ54724	4.74146
AIZ50983	4.74047
AIZ54037	4.74039
AIZ51466	4.73938
AIZ51218	4.73808
AIZ51881	4.73756
AIZ52414	4.73579
AIZ53775	4.73479
AIZ54291	4.73455
AIZ53259	4.73319
AIZ53581	4.73312
AIZ54100	4.73292
AIZ54680	4.7329
AIZ53189	4.73264
AIZ53059	4.73192
AIZ53325	4.73086
AIZ52985	4.73062
AIZ52290	4.72994
AIZ53405	4.72853
AIZ51860	4.72852
AIZ51673	4.72842
AIZ52102	4.72819
AIZ51433	4.72618
AIZ51184	4.72606
AIZ53872	4.72606
AIZ53509	4.72424
AIZ53106	4.72304
AIZ52337	4.72025
AIZ50890	4.71996
AIZ53543	4.71794
AIZ53354	4.71142
AIZ52667	4.71003
AIZ51196	4.70906
AIZ51699	4.70867
AIZ51783	4.70545
AIZ51438	4.70316
AIZ54073	4.69938
AIZ50873	4.69795
AIZ51352	4.69782
AIZ51635	4.69731
AIZ54473	4.69731
AIZ50905	4.69666
AIZ51823	4.69516
AIZ50899	4.69493
AIZ52438	4.69057
AIZ53231	4.68812
AIZ51689	4.68806
AIZ52340	4.68769
AIZ53045	4.68223
AIZ53587	4.68223
AIZ54238	4.68223
AIZ51134	4.68217
AIZ53695	4.67592
AIZ54676	4.67591
AIZ51793	4.67582
AIZ54525	4.67422
AIZ51518	4.67185
AIZ53403	4.6701
AIZ52172	4.66914
AIZ51567	4.66688
AIZ54484	4.66669
AIZ54381	4.6666
AIZ53624	4.66421
AIZ50786	4.6619
AIZ51844	4.6607
AIZ53785	4.65917
AIZ50937	4.6571
AIZ53041	4.65648
AIZ51408	4.65529
AIZ51880	4.65332
AIZ53284	4.65103
AIZ51718	4.65049
AIZ53805	4.64992
AIZ50974	4.64976
AIZ51871	4.64858
AIZ54677	4.64705
AIZ51832	4.64304
AIZ52160	4.64253
AIZ52894	4.64139
AIZ54553	4.63997
AIZ50869	4.63921
AIZ54629	4.63656
AIZ51249	4.6364
AIZ52206	4.63332
AIZ53550	4.63253
AIZ50953	4.63135
AIZ53902	4.6312
AIZ53834	4.62972
AIZ50836	4.62864
AIZ53420	4.62807
AIZ52090	4.62781
AIZ52237	4.62781
AIZ51161	4.6277
AIZ54498	4.6277
AIZ52388	4.62727
AIZ54658	4.62616
AIZ52844	4.62591
AIZ52427	4.6258
AIZ51390	4.62434
AIZ53307	4.62434
AIZ53275	4.62338
AIZ51126	4.62244
AIZ52848	4.62216
AIZ54253	4.62097
AIZ53089	4.61939
AIZ54421	4.61939
AIZ51222	4.61884
AIZ54519	4.61829
AIZ51117	4.61722
AIZ54536	4.61722
AIZ53228	4.61299
AIZ51120	4.61254
AIZ54419	4.61145
AIZ51715	4.61131
AIZ51159	4.611
AIZ50952	4.61068
AIZ52992	4.6096
AIZ50915	4.60904
AIZ50792	4.60878
AIZ50877	4.60828
AIZ54048	4.60821
AIZ53892	4.60694
AIZ50911	4.60685
AIZ54574	4.60519
AIZ51746	4.60321
AIZ51670	4.60274
AIZ52989	4.60274
AIZ52905	4.6017
AIZ53319	4.60132
AIZ53848	4.59976
AIZ53964	4.5989
AIZ53155	4.59883
AIZ52159	4.59609
AIZ53177	4.59561
AIZ54626	4.59499
AIZ52753	4.59497
AIZ50831	4.5941
AIZ50813	4.59326
AIZ52106	4.5926
AIZ52423	4.59159
AIZ54378	4.59102
AIZ51289	4.5875
AIZ53854	4.58471
AIZ51379	4.58362
AIZ51954	4.58333
AIZ52628	4.58283
AIZ53150	4.58067
AIZ51210	4.57967
AIZ53332	4.57944
AIZ52190	4.57825
AIZ52986	4.57825
AIZ51488	4.57719
AIZ53179	4.57436
AIZ53082	4.57393
AIZ50919	4.57372
AIZ54450	4.57367
AIZ53833	4.57222
AIZ53373	4.57167
AIZ52529	4.57083
AIZ53544	4.56986
AIZ52629	4.56952
AIZ54202	4.56833
AIZ52039	4.56771
AIZ52230	4.56771
AIZ52725	4.56771
AIZ52973	4.5669
AIZ54710	4.56675
AIZ51156	4.56634
AIZ54669	4.56607
AIZ52411	4.56495
AIZ53525	4.56481
AIZ53996	4.56395
AIZ51121	4.56253
AIZ51373	4.56253
AIZ54239	4.56253
AIZ50946	4.56201
AIZ53734	4.56201
AIZ51675	4.56137
AIZ52735	4.56104
AIZ52936	4.55908
AIZ53985	4.5586
AIZ50891	4.55756
AIZ54276	4.55743
AIZ51299	4.55724
AIZ54428	4.55523
AIZ53904	4.5527
AIZ54506	4.5516
AIZ53526	4.55089
AIZ54112	4.55007
AIZ52394	4.54917
AIZ54126	4.54787
AIZ51145	4.54569
AIZ52510	4.54542
AIZ52602	4.54043
AIZ53593	4.53846
AIZ51279	4.53757
AIZ52928	4.53511
AIZ53236	4.53511
AIZ51476	4.5308
AIZ53287	4.52697
AIZ53054	4.52521
AIZ51413	4.52195
AIZ52796	4.52112
AIZ53289	4.52087
AIZ53731	4.52087
AIZ54784	4.51989
AIZ51442	4.51705
AIZ53436	4.51702
AIZ52307	4.51586
AIZ53857	4.51531
AIZ54599	4.514
AIZ54471	4.51358
AIZ54330	4.5125
AIZ54391	4.51142
AIZ54328	4.51101
AIZ51061	4.50964
AIZ51807	4.50292
AIZ52783	4.50127
AIZ51034	4.50044
AIZ51350	4.49878
AIZ52065	4.49821
AIZ53610	4.49771
AIZ51581	4.49765
AIZ51531	4.497
AIZ54594	4.49291
AIZ52282	4.49258
AIZ54313	4.49258
AIZ54125	4.4916
AIZ53083	4.49124
AIZ52827	4.48981
AIZ52219	4.48948
AIZ52273	4.48729
AIZ54550	4.48718
AIZ53111	4.48405
AIZ52054	4.48364
AIZ51220	4.48351
AIZ51759	4.48254
AIZ53556	4.48165
AIZ53520	4.48133
AIZ51343	4.4809
AIZ54585	4.47945
AIZ50858	4.47625
AIZ54427	4.47591
AIZ51290	4.47293
AIZ51411	4.47011
AIZ54689	4.46454
AIZ52540	4.46429
AIZ52511	4.46067
AIZ53380	4.46065
AIZ53383	4.45983
AIZ51548	4.4591
AIZ54178	4.45796
AIZ54733	4.4566
AIZ52392	4.45603
AIZ54400	4.45603
AIZ54530	4.45603
AIZ52389	4.45588
AIZ53475	4.45577
AIZ53548	4.45577
AIZ53644	4.4548
AIZ54014	4.45414
AIZ53536	4.4493
AIZ52419	4.44907
AIZ52676	4.44763
AIZ54078	4.44749
AIZ54528	4.44626
AIZ50997	4.4459
AIZ53974	4.44526
AIZ54561	4.44506
AIZ51256	4.44476
AIZ53970	4.44444
AIZ51943	4.4443
AIZ53129	4.44412
AIZ53255	4.44397
AIZ52217	4.43883
AIZ51374	4.43495
AIZ52158	4.43192
AIZ54569	4.43086
AIZ51820	4.43055
AIZ54062	4.42924
AIZ52897	4.4292
AIZ54716	4.42617
AIZ51523	4.42606
AIZ53678	4.42412
AIZ52829	4.42249
AIZ53440	4.42179
AIZ52100	4.41784
AIZ51555	4.4174
AIZ53211	4.41675
AIZ52183	4.41667
AIZ53312	4.41586
AIZ53621	4.41565
AIZ52061	4.41437
AIZ50808	4.41292
AIZ51612	4.41139
AIZ53093	4.41067
AIZ54719	4.41067
AIZ54119	4.40649
AIZ53086	4.40481
AIZ53973	4.40278
AIZ52518	4.40234
AIZ53258	4.40142
AIZ53956	4.39668
AIZ53387	4.39657
AIZ51682	4.39652
AIZ51630	4.39549
AIZ51014	4.39371
AIZ54076	4.39354
AIZ54718	4.39303
AIZ53020	4.39286
AIZ54750	4.39238
AIZ50910	4.39193
AIZ53607	4.39193
AIZ52401	4.39093
AIZ51541	4.38914
AIZ53939	4.3854
AIZ53691	4.38407
AIZ52372	4.38351
AIZ52063	4.38304
AIZ53217	4.38125
AIZ52799	4.37933
AIZ51787	4.37848
AIZ52086	4.37848
AIZ51204	4.37801
AIZ51246	4.37801
AIZ51810	4.37801
AIZ52657	4.37801
AIZ52838	4.37801
AIZ53389	4.37801
AIZ54094	4.37801
AIZ53745	4.37514
AIZ52323	4.37338
AIZ54167	4.3726
AIZ51942	4.3716
AIZ51869	4.37045
AIZ54461	4.36994
AIZ54625	4.36342
AIZ54021	4.36162
AIZ52746	4.35814
AIZ52359	4.3548
AIZ54088	4.35217
AIZ51102	4.35119
AIZ51575	4.34589
AIZ51302	4.34463
AIZ54252	4.34362
AIZ52966	4.3432
AIZ54064	4.3432
AIZ51839	4.34167
AIZ53988	4.34125
AIZ51922	4.33761
AIZ53040	4.33412
AIZ52343	4.33324
AIZ51845	4.33091
AIZ52765	4.33016
AIZ52930	4.33016
AIZ54516	4.33016
AIZ53614	4.32915
AIZ53454	4.32695
AIZ50800	4.32322
AIZ51355	4.32322
AIZ54043	4.3202
AIZ52406	4.31795
AIZ51153	4.31782
AIZ53019	4.31782
AIZ54349	4.31429
AIZ53185	4.31283
AIZ51672	4.31249
AIZ52914	4.30552
AIZ51162	4.30132
AIZ51176	4.29825
AIZ52761	4.29825
AIZ50972	4.29762
AIZ54086	4.29697
AIZ50904	4.2942
AIZ53055	4.29314
AIZ50816	4.29242
AIZ52112	4.28901
AIZ53391	4.28749
AIZ53011	4.2815
AIZ53582	4.27976
AIZ52752	4.2772
AIZ51712	4.27693
AIZ51381	4.2705
AIZ53953	4.27039
AIZ54284	4.26573
AIZ51042	4.26553
AIZ53159	4.26553
AIZ52886	4.2635
AIZ51202	4.26266
AIZ52164	4.26095
AIZ54595	4.25995
AIZ52786	4.25953
AIZ51652	4.25901
AIZ51190	4.25693
AIZ52203	4.2567
AIZ51915	4.25439
AIZ54610	4.25308
AIZ52964	4.25189
AIZ53765	4.24827
AIZ53976	4.2454
AIZ53529	4.24437
AIZ54379	4.24384
AIZ54207	4.24143
AIZ54654	4.2407
AIZ50945	4.23592
AIZ51853	4.234
AIZ53409	4.23273
AIZ51241	4.23173
AIZ51166	4.22929
AIZ50897	4.22443
AIZ54357	4.22419
AIZ52690	4.2213
AIZ52103	4.21964
AIZ53675	4.21964
AIZ51104	4.21474
AIZ51370	4.21473
AIZ50838	4.21348
AIZ51897	4.21348
AIZ52759	4.21348
AIZ53498	4.21348
AIZ54388	4.21348
AIZ52115	4.20854
AIZ51828	4.20833
AIZ53176	4.20736
AIZ54408	4.20669
AIZ51174	4.20511
AIZ54667	4.2023
AIZ52800	4.19835
AIZ52191	4.19827
AIZ53552	4.19816
AIZ50982	4.1967
AIZ51733	4.19483
AIZ51073	4.19187
AIZ53215	4.18879
AIZ53345	4.18746
AIZ51645	4.17722
AIZ53759	4.175
AIZ50935	4.17188
AIZ54271	4.16953
AIZ51985	4.16948
AIZ51207	4.16762
AIZ52558	4.16652
AIZ52952	4.16592
AIZ53866	4.16318
AIZ53828	4.16238
AIZ54343	4.1616
AIZ54451	4.15934
AIZ52179	4.15582
AIZ53098	4.15281
AIZ53282	4.15182
AIZ53578	4.14921
AIZ50812	4.14759
AIZ52818	4.14737
AIZ50788	4.14474
AIZ54575	4.14474
AIZ53781	4.13651
AIZ52604	4.13471
AIZ53507	4.13333
AIZ50882	4.12646
AIZ53065	4.11762
AIZ54116	4.11224
AIZ52168	4.10714
AIZ54767	4.10714
AIZ52764	4.09951
AIZ50999	4.09524
AIZ52649	4.09355
AIZ53508	4.09137
AIZ50796	4.09129
AIZ53124	4.09093
AIZ53441	4.09011
AIZ51404	4.08646
AIZ52303	4.08385
AIZ52399	4.08333
AIZ51933	4.07996
AIZ52807	4.07811
AIZ51336	4.0775
AIZ52688	4.07576
AIZ53840	4.07502
AIZ52409	4.07099
AIZ53912	4.06951
AIZ54434	4.06097
AIZ52757	4.05263
AIZ54438	4.04762
AIZ51483	4.0462
AIZ52825	4.04545
AIZ53412	4.04167
AIZ51489	4.03948
AIZ50929	4.03395
AIZ53764	4.03395
AIZ53416	4.03003
AIZ52915	4.025
AIZ50942	4.0248
AIZ52260	4.02311
AIZ50847	4.02267
AIZ52579	4.01984
AIZ52413	4.01449
AIZ51779	4.01262
AIZ52712	4.01048
AIZ52931	4.01006
AIZ52559	4.00972
AIZ53623	4.0091
AIZ52025	4.00894
AIZ51916	4.00664
AIZ54517	4.00664
AIZ51586	4.00237
AIZ53343	4.00015
AIZ51032	4
AIZ52397	4
AIZ53146	4
AIZ53506	4
AIZ53570	3.99993
AIZ54577	3.99909
AIZ54660	3.9974
AIZ51475	3.99667
AIZ53533	3.98972
AIZ54813	3.98889
AIZ51732	3.98684
AIZ53599	3.98651
AIZ52480	3.98525
AIZ54690	3.98525
AIZ50810	3.9851
AIZ51420	3.9819
AIZ53717	3.98015
AIZ52850	3.9801
AIZ51011	3.97015
AIZ54741	3.95644
AIZ53991	3.9563
AIZ51496	3.95554
AIZ53107	3.95454
AIZ54113	3.95333
AIZ52058	3.95
AIZ52495	3.95
AIZ51692	3.9487
AIZ51813	3.94762
AIZ53495	3.94528
AIZ51235	3.94118
AIZ53013	3.94038
AIZ53712	3.94007
AIZ51108	3.93763
AIZ53334	3.93763
AIZ52017	3.9375
AIZ53876	3.93256
AIZ51303	3.92857
AIZ54308	3.92576
AIZ53256	3.92043
AIZ52442	3.91872
AIZ51143	3.91774
AIZ53000	3.91477
AIZ51821	3.91364
AIZ54732	3.91331
AIZ52318	3.90852
AIZ52448	3.90852
AIZ53447	3.90731
AIZ51193	3.90327
AIZ53061	3.89903
AIZ54692	3.89831
AIZ52440	3.89471
AIZ52007	3.89312
AIZ54329	3.89189
AIZ53069	3.88889
AIZ53497	3.88886
AIZ54248	3.88824
AIZ51729	3.88235
AIZ53954	3.87587
AIZ52178	3.86679
AIZ54558	3.86679
AIZ52328	3.86667
AIZ52732	3.86667
AIZ51175	3.86667
AIZ51342	3.86667
AIZ52593	3.86292
AIZ53364	3.86167
AIZ52875	3.86111
AIZ54808	3.8599
AIZ52242	3.85685
AIZ51333	3.85668
AIZ53967	3.85668
AIZ52553	3.85621
AIZ51115	3.85544
AIZ51937	3.85228
AIZ53697	3.84946
AIZ52758	3.84713
AIZ54260	3.84179
AIZ54737	3.84092
AIZ53568	3.84087
AIZ51020	3.839
AIZ51720	3.83871
AIZ54729	3.83811
AIZ53832	3.83719
AIZ51648	3.83676
AIZ53264	3.83333
AIZ54425	3.83264
AIZ53076	3.83011
AIZ51965	3.82979
AIZ52977	3.82809
AIZ52547	3.82619
AIZ52093	3.82517
AIZ54449	3.8251
AIZ52856	3.81818
AIZ52972	3.81818
AIZ51710	3.81815
AIZ53918	3.81749
AIZ53457	3.81652
AIZ54807	3.81652
AIZ52417	3.81641
AIZ53037	3.81641
AIZ52567	3.8154
AIZ50791	3.81523
AIZ52491	3.81425
AIZ54783	3.81254
AIZ52097	3.8125
AIZ53692	3.80989
AIZ51721	3.80726
AIZ51132	3.80556
AIZ51550	3.80556
AIZ54795	3.79483
AIZ51205	3.794
AIZ51264	3.794
AIZ51811	3.794
AIZ52658	3.794
AIZ52837	3.794
AIZ53378	3.794
AIZ54093	3.794
AIZ53359	3.79341
AIZ54518	3.79181
AIZ54726	3.78947
AIZ51665	3.78912
AIZ54320	3.78912
AIZ53356	3.78878
AIZ50928	3.78859
AIZ50985	3.7883
AIZ53626	3.7875
AIZ51001	3.787
AIZ51786	3.78668
AIZ52912	3.78611
AIZ53926	3.78512
AIZ54195	3.78412
AIZ53292	3.78291
AIZ51149	3.78125
AIZ54531	3.77985
AIZ51552	3.77976
AIZ52211	3.77665
AIZ54616	3.77496
AIZ53934	3.76923
AIZ54145	3.76667
AIZ54247	3.76621
AIZ54763	3.76558
AIZ51705	3.76238
AIZ51912	3.7619
AIZ54085	3.76136
AIZ52110	3.76087
AIZ54799	3.75564
AIZ53782	3.75543
AIZ54270	3.75402
AIZ51979	3.75
AIZ54205	3.75
AIZ52781	3.74687
AIZ54646	3.74552
AIZ50876	3.74524
AIZ51410	3.74441
AIZ51928	3.74194
AIZ54491	3.74194
AIZ51292	3.74127
AIZ54224	3.73913
AIZ53670	3.73847
AIZ51739	3.73774
AIZ54798	3.73468
AIZ51775	3.73407
AIZ53113	3.73333
AIZ52293	3.73319
AIZ50920	3.73077
AIZ51023	3.72962
AIZ51004	3.72727
AIZ52369	3.72685
AIZ52042	3.72437
AIZ51565	3.72186
AIZ53460	3.72059
AIZ51272	3.71579
AIZ52279	3.71429
AIZ51049	3.71429
AIZ50852	3.71269
AIZ52370	3.71003
AIZ53792	3.70939
AIZ54485	3.70445
AIZ53181	3.70297
AIZ50923	3.7
AIZ52845	3.7
AIZ53686	3.7
AIZ54490	3.6976
AIZ54102	3.69737
AIZ54268	3.69643
AIZ54691	3.69602
AIZ52255	3.69565
AIZ52516	3.69493
AIZ51572	3.6931
AIZ54012	3.68673
AIZ52033	3.68544
AIZ54360	3.68526
AIZ51927	3.6848
AIZ51261	3.68452
AIZ53559	3.68384
AIZ52079	3.68368
AIZ53847	3.68056
AIZ52619	3.67931
AIZ50886	3.67759
AIZ53482	3.67688
AIZ53043	3.67586
AIZ51462	3.67411
AIZ53142	3.67308
AIZ52114	3.66667
AIZ53396	3.66579
AIZ54701	3.66532
AIZ54234	3.66275
AIZ53641	3.66197
AIZ51201	3.66182
AIZ53959	3.66107
AIZ53813	3.65734
AIZ52650	3.65668
AIZ51988	3.65652
AIZ54734	3.65609
AIZ52791	3.65494
AIZ51054	3.65455
AIZ53193	3.65445
AIZ54482	3.65291
AIZ53864	3.64911
AIZ53458	3.64755
AIZ54581	3.64457
AIZ54345	3.64327
AIZ54393	3.64189
AIZ53138	3.64151
AIZ51725	3.64103
AIZ52311	3.63981
AIZ54723	3.63971
AIZ51776	3.63636
AIZ51319	3.63333
AIZ52748	3.63098
AIZ53862	3.63043
AIZ53698	3.62963
AIZ54679	3.62827
AIZ53448	3.62667
AIZ51377	3.625
AIZ54356	3.62162
AIZ54225	3.61961
AIZ52069	3.61812
AIZ54273	3.61538
AIZ54007	3.61506
AIZ54182	3.60969
AIZ53353	3.60959
AIZ51631	3.60938
AIZ51169	3.60818
AIZ54104	3.60357
AIZ53612	3.60354
AIZ53877	3.60349
AIZ51684	3.6
AIZ51734	3.6
AIZ53797	3.6
AIZ54227	3.6
AIZ53143	3.59789
AIZ52515	3.59375
AIZ53527	3.59205
AIZ53716	3.58893
AIZ54526	3.58877
AIZ52768	3.58834
AIZ50914	3.58738
AIZ53893	3.58559
AIZ52428	3.58452
AIZ52995	3.58333
AIZ53681	3.58333
AIZ52726	3.58329
AIZ51151	3.57936
AIZ52157	3.57335
AIZ52267	3.57143
AIZ52377	3.57143
AIZ52626	3.57143
AIZ52357	3.57138
AIZ53947	3.57138
AIZ54194	3.57028
AIZ52487	3.56818
AIZ51569	3.56723
AIZ51471	3.56697
AIZ53916	3.56522
AIZ52782	3.56232
AIZ53625	3.56231
AIZ51486	3.56136
AIZ53425	3.56061
AIZ52064	3.5605
AIZ52365	3.55974
AIZ52751	3.55769
AIZ54752	3.55525
AIZ54557	3.55484
AIZ54307	3.55461
AIZ54072	3.55444
AIZ53963	3.55376
AIZ52724	3.55219
AIZ51066	3.55165
AIZ53554	3.55072
AIZ52763	3.55034
AIZ52703	3.55
AIZ54601	3.54896
AIZ54736	3.54717
AIZ54824	3.54675
AIZ52479	3.54497
AIZ52362	3.54286
AIZ52239	3.54167
AIZ51274	3.54009
AIZ52839	3.53894
AIZ53058	3.53368
AIZ53701	3.53333
AIZ50934	3.53299
AIZ51403	3.53259
AIZ52200	3.53184
AIZ52919	3.52961
AIZ52787	3.52925
AIZ54476	3.52897
AIZ51444	3.52778
AIZ51209	3.52632
AIZ51649	3.52632
AIZ52566	3.52632
AIZ54633	3.52564
AIZ53756	3.52335
AIZ52719	3.52297
AIZ54262	3.52297
AIZ52067	3.5224
AIZ52043	3.5217
AIZ53932	3.52041
AIZ51437	3.52
AIZ52143	3.51894
AIZ53212	3.51894
AIZ52041	3.51852
AIZ52266	3.51763
AIZ53443	3.51138
AIZ51328	3.51052
AIZ51557	3.50923
AIZ51865	3.50789
AIZ51473	3.50746
AIZ51891	3.50528
AIZ51288	3.5051
AIZ52352	3.50464
AIZ53800	3.50438
AIZ54699	3.50362
AIZ51610	3.50217
AIZ51886	3.5
AIZ54159	3.49846
AIZ54682	3.49783
AIZ54084	3.49333
AIZ53234	3.49212
AIZ52536	3.4918
AIZ52621	3.4918
AIZ54098	3.49148
AIZ52171	3.4914
AIZ50930	3.49034
AIZ53477	3.4855
AIZ53487	3.48529
AIZ54563	3.48485
AIZ53386	3.48346
AIZ51067	3.48273
AIZ51382	3.48197
AIZ51216	3.48193
AIZ53806	3.48077
AIZ51063	3.48056
AIZ51643	3.4805
AIZ51297	3.48
AIZ53541	3.47968
AIZ51951	3.47967
AIZ50840	3.47756
AIZ50980	3.47619
AIZ52027	3.47619
AIZ52982	3.47619
AIZ51385	3.47601
AIZ51024	3.47483
AIZ51947	3.47431
AIZ52527	3.47405
AIZ54250	3.47176
AIZ52162	3.47135
AIZ51686	3.47048
AIZ52698	3.4683
AIZ53121	3.46667
AIZ51570	3.46351
AIZ52960	3.46345
AIZ53017	3.46154
AIZ54243	3.46117
AIZ52057	3.45859
AIZ53979	3.45859
AIZ53003	3.4569
AIZ52614	3.4562
AIZ54623	3.45607
AIZ54342	3.45603
AIZ54246	3.45567
AIZ54251	3.45567
AIZ54219	3.45455
AIZ54469	3.45312
AIZ50965	3.45306
AIZ53158	3.45192
AIZ54136	3.45098
AIZ53290	3.44912
AIZ53618	3.44833
AIZ52788	3.4458
AIZ50875	3.44397
AIZ54775	3.44306
AIZ54650	3.44077
AIZ53895	3.43956
AIZ52692	3.43888
AIZ51509	3.4381
AIZ52605	3.4375
AIZ54305	3.4375
AIZ50912	3.437
AIZ51353	3.43697
AIZ53929	3.43631
AIZ51130	3.43538
AIZ51362	3.43182
AIZ52446	3.43182
AIZ53235	3.4314
AIZ51022	3.43001
AIZ52396	3.42857
AIZ54249	3.42857
AIZ51421	3.42683
AIZ53563	3.42656
AIZ51693	3.42568
AIZ54311	3.425
AIZ52867	3.42453
AIZ52494	3.42424
AIZ53362	3.42327
AIZ54337	3.42312
AIZ51414	3.42279
AIZ52864	3.42279
AIZ54785	3.42279
AIZ52215	3.42261
AIZ53278	3.42105
AIZ53402	3.42105
AIZ53796	3.42105
AIZ54544	3.42105
AIZ52477	3.41727
AIZ53149	3.41598
AIZ52670	3.41525
AIZ53101	3.41521
AIZ52906	3.41429
AIZ52031	3.41406
AIZ52124	3.41284
AIZ51736	3.41235
AIZ51782	3.41085
AIZ53547	3.41053
AIZ54605	3.41019
AIZ53919	3.40881
AIZ50902	3.40779
AIZ54220	3.40621
AIZ53014	3.40355
AIZ54032	3.40102
AIZ51029	3.4
AIZ52024	3.4
AIZ52251	3.4
AIZ54149	3.4
AIZ54236	3.4
AIZ54237	3.4
AIZ54277	3.4
AIZ54288	3.4
AIZ54301	3.4
AIZ53748	3.39999
AIZ53914	3.39995
AIZ51263	3.39987
AIZ53955	3.39895
AIZ52987	3.3978
AIZ53496	3.39744
AIZ54418	3.39728
AIZ51341	3.39601
AIZ53339	3.39597
AIZ51639	3.39583
AIZ53050	3.39583
AIZ51653	3.39394
AIZ52633	3.39394
AIZ52979	3.39304
AIZ50870	3.39224
AIZ52470	3.3913
AIZ54144	3.38925
AIZ51229	3.38858
AIZ52901	3.38676
AIZ51559	3.38462
AIZ52083	3.38383
AIZ52734	3.37879
AIZ53666	3.37638
AIZ54596	3.3758
AIZ52801	3.375
AIZ53118	3.37454
AIZ54541	3.37224
AIZ51118	3.37185
AIZ53668	3.37121
AIZ54070	3.37121
AIZ54615	3.37117
AIZ51885	3.37097
AIZ51625	3.36967
AIZ54275	3.36957
AIZ51747	3.36684
AIZ51232	3.36667
AIZ53843	3.36625
AIZ53669	3.36566
AIZ51913	3.36364
AIZ53369	3.36276
AIZ53911	3.36121
AIZ51963	3.36115
AIZ53022	3.3603
AIZ53209	3.35714
AIZ53743	3.35714
AIZ54169	3.35714
AIZ53674	3.35698
AIZ52946	3.35609
AIZ53272	3.35593
AIZ53419	3.35517
AIZ51855	3.35484
AIZ54486	3.3542
AIZ53266	3.35385
AIZ53774	3.35294
AIZ50885	3.35183
AIZ54685	3.35105
AIZ51051	3.35037
AIZ51447	3.35037
AIZ51929	3.35
AIZ54554	3.35
AIZ54630	3.34807
AIZ53220	3.34637
AIZ53720	3.3463
AIZ54456	3.34615
AIZ54566	3.34327
AIZ52541	3.34059
AIZ51039	3.3398
AIZ52351	3.33929
AIZ53025	3.33929
AIZ52098	3.33696
AIZ52416	3.33647
AIZ52405	3.33533
AIZ54499	3.33495
AIZ53767	3.33364
AIZ51412	3.33333
AIZ51661	3.33333
AIZ51877	3.33333
AIZ54117	3.32986
AIZ54755	3.32906
AIZ52119	3.3269
AIZ52077	3.32283
AIZ51706	3.32232
AIZ53842	3.32191
AIZ53384	3.32153
AIZ51396	3.32099
AIZ54751	3.3204
AIZ53081	3.31915
AIZ53907	3.31915
AIZ53531	3.31861
AIZ54087	3.31861
AIZ52625	3.31818
AIZ53430	3.31773
AIZ51389	3.31731
AIZ53123	3.31667
AIZ51368	3.31628
AIZ51165	3.3151
AIZ51931	3.31326
AIZ53791	3.31326
AIZ53762	3.31292
AIZ53846	3.31292
AIZ52967	3.3125
AIZ53026	3.3125
AIZ53981	3.31224
AIZ51895	3.31202
AIZ51638	3.31034
AIZ54435	3.31011
AIZ52271	3.3101
AIZ51866	3.30952
AIZ54700	3.30769
AIZ54044	3.30676
AIZ54555	3.304
AIZ50829	3.30147
AIZ53357	3.30147
AIZ51308	3.30122
AIZ52684	3.3
AIZ52941	3.3
AIZ53891	3.3
AIZ54372	3.3
AIZ54717	3.29983
AIZ53133	3.29807
AIZ53693	3.29574
AIZ53036	3.29569
AIZ52393	3.29287
AIZ52537	3.29271
AIZ53168	3.29271
AIZ54821	3.29268
AIZ54173	3.29011
AIZ51888	3.28889
AIZ54576	3.28882
AIZ52201	3.28571
AIZ52745	3.28571
AIZ53664	3.28571
AIZ54589	3.28562
AIZ51938	3.28454
AIZ53226	3.28431
AIZ53203	3.28322
AIZ51524	3.28261
AIZ52128	3.28223
AIZ54005	3.28169
AIZ51077	3.28164
AIZ54642	3.28106
AIZ53772	3.27814
AIZ53875	3.27778
AIZ54407	3.27778
AIZ53056	3.27385
AIZ52333	3.27273
AIZ53616	3.27273
AIZ51615	3.27206
AIZ53031	3.27007
AIZ51926	3.26984
AIZ51773	3.26942
AIZ53390	3.26724
AIZ54028	3.26651
AIZ52384	3.26583
AIZ53442	3.2648
AIZ51676	3.26471
AIZ51035	3.26458
AIZ52175	3.26389
AIZ52053	3.26353
AIZ51731	3.2633
AIZ52583	3.2632
AIZ50892	3.26272
AIZ51904	3.2603
AIZ51494	3.25882
AIZ53114	3.25866
AIZ51359	3.25714
AIZ51727	3.25618
AIZ52711	3.25564
AIZ53921	3.25526
AIZ50940	3.25472
AIZ51107	3.25312
AIZ52315	3.25192
AIZ52508	3.25192
AIZ52391	3.25109
AIZ51270	3.25085
AIZ53169	3.25
AIZ54240	3.25
AIZ53262	3.24846
AIZ51668	3.24786
AIZ51191	3.24775
AIZ53229	3.24645
AIZ53484	3.24528
AIZ51127	3.2437
AIZ50823	3.24324
AIZ51993	3.2427
AIZ54579	3.24107
AIZ52145	3.23586
AIZ52037	3.23577
AIZ53865	3.23505
AIZ52635	3.23485
AIZ52148	3.23455
AIZ53418	3.23409
AIZ51372	3.23312
AIZ52573	3.23218
AIZ53221	3.23077
AIZ50954	3.23012
AIZ50811	3.22989
AIZ54124	3.22841
AIZ53251	3.22815
AIZ53908	3.2278
AIZ50973	3.22697
AIZ53528	3.22581
AIZ54326	3.22578
AIZ52445	3.22544
AIZ50819	3.22449
AIZ52880	3.22396
AIZ51247	3.22389
AIZ54133	3.22315
AIZ52489	3.22222
AIZ52441	3.22204
AIZ53243	3.2191
AIZ53728	3.21905
AIZ52907	3.21875
AIZ54735	3.21726
AIZ54661	3.216
AIZ54423	3.21538
AIZ53705	3.21359
AIZ54789	3.21315
AIZ51719	3.21088
AIZ51976	3.21053
AIZ54788	3.21033
AIZ51618	3.20985
AIZ52030	3.20799
AIZ52609	3.20588
AIZ53310	3.20581
AIZ51822	3.20513
AIZ52285	3.20225
AIZ51112	3.20155
AIZ53860	3.20155
AIZ51278	3.20113
AIZ53702	3.20058
AIZ50998	3.2
AIZ52469	3.2
AIZ54132	3.2
AIZ54155	3.2
AIZ54694	3.2
AIZ53799	3.19986
AIZ51058	3.19784
AIZ53725	3.19731
AIZ50801	3.19684
AIZ54771	3.19508
AIZ54223	3.19401
AIZ51628	3.19307
AIZ51896	3.19305
AIZ51503	3.19248
AIZ51607	3.19245
AIZ51964	3.19196
AIZ51316	3.19048
AIZ52040	3.19048
AIZ51394	3.19031
AIZ54698	3.18792
AIZ53027	3.18676
AIZ54774	3.18636
AIZ52738	3.18471
AIZ53980	3.18182
AIZ51224	3.17996
AIZ51282	3.17992
AIZ54281	3.17857
AIZ51917	3.17854
AIZ52310	3.17854
AIZ51709	3.17728
AIZ54758	3.17647
AIZ51767	3.17624
AIZ54802	3.17453
AIZ52292	3.1721
AIZ54437	3.17145
AIZ52797	3.17111
AIZ54083	3.17045
AIZ54200	3.17045
AIZ54636	3.16949
AIZ53900	3.16938
AIZ53500	3.16922
AIZ54562	3.16922
AIZ54074	3.16897
AIZ50798	3.16847
AIZ51457	3.16847
AIZ51957	3.16847
AIZ53237	3.16847
AIZ53371	3.16847
AIZ53830	3.16847
AIZ54402	3.16847
AIZ51561	3.16813
AIZ50830	3.16667
AIZ54309	3.16667
AIZ54666	3.16667
AIZ51650	3.16575
AIZ54157	3.16544
AIZ52947	3.16528
AIZ51562	3.16368
AIZ52450	3.16143
AIZ51878	3.16129
AIZ52075	3.16058
AIZ51105	3.16029
AIZ51763	3.15873
AIZ51549	3.15871
AIZ53510	3.15848
AIZ53915	3.15789
AIZ51756	3.15556
AIZ51713	3.15445
AIZ52820	3.15445
AIZ51543	3.15385
AIZ52289	3.15329
AIZ54163	3.15116
AIZ54664	3.1508
AIZ53145	3.14662
AIZ54165	3.14599
AIZ51970	3.14583
AIZ52702	3.1456
AIZ53173	3.1456
AIZ51095	3.14554
AIZ51808	3.14549
AIZ53132	3.14286
AIZ53455	3.14286
AIZ53941	3.14049
AIZ54303	3.14049
AIZ51469	3.13853
AIZ51953	3.13636
AIZ50957	3.13632
AIZ52694	3.13559
AIZ54573	3.13386
AIZ53277	3.13333
AIZ51398	3.13241
AIZ53642	3.13212
AIZ52812	3.13158
AIZ52375	3.13113
AIZ54233	3.12989
AIZ53724	3.12739
AIZ51814	3.12727
AIZ54772	3.12645
AIZ51681	3.12619
AIZ54496	3.12615
AIZ51677	3.12282
AIZ52714	3.12266
AIZ53342	3.11949
AIZ51858	3.11739
AIZ50818	3.11661
AIZ54681	3.11628
AIZ53394	3.11602
AIZ54060	3.11555
AIZ52141	3.11538
AIZ51910	3.11364
AIZ52134	3.11275
AIZ52249	3.11259
AIZ54502	3.1122
AIZ52220	3.11167
AIZ52528	3.11159
AIZ52978	3.11159
AIZ54397	3.10891
AIZ52647	3.10853
AIZ53909	3.10847
AIZ54754	3.10831
AIZ54111	3.10795
AIZ53706	3.10744
AIZ51080	3.10673
AIZ52444	3.10595
AIZ52364	3.1013
AIZ52513	3.1013
AIZ53288	3.1
AIZ54470	3.1
AIZ52935	3.09677
AIZ54127	3.09573
AIZ52666	3.09524
AIZ52146	3.09402
AIZ54255	3.09263
AIZ50992	3.09229
AIZ54552	3.09106
AIZ51899	3.09085
AIZ51267	3.09047
AIZ51208	3.09028
AIZ50926	3.08965
AIZ52314	3.08835
AIZ51861	3.08824
AIZ53201	3.08794
AIZ54809	3.0869
AIZ53435	3.08536
AIZ53039	3.08451
AIZ51522	3.08413
AIZ51019	3.0837
AIZ52789	3.08358
AIZ51458	3.08333
AIZ52504	3.08333
AIZ51697	3.08333
AIZ53468	3.08331
AIZ54831	3.08157
AIZ54538	3.08083
AIZ54027	3.08
AIZ53747	3.07922
AIZ53546	3.07602
AIZ52523	3.07563
AIZ54147	3.07536
AIZ53710	3.07407
AIZ53773	3.07185
AIZ51544	3.07143
AIZ52248	3.07018
AIZ52939	3.06958
AIZ54404	3.06739
AIZ51192	3.06531
AIZ51500	3.06481
AIZ51790	3.06452
AIZ51460	3.06429
AIZ52857	3.06195
AIZ54364	3.06165
AIZ53208	3.06154
AIZ54489	3.06154
AIZ50906	3.06069
AIZ52617	3.05764
AIZ51331	3.05631
AIZ51702	3.05488
AIZ53328	3.05176
AIZ51097	3.05122
AIZ51138	3.05086
AIZ51809	3.05086
AIZ51840	3.05086
AIZ52002	3.05086
AIZ52387	3.05086
AIZ52778	3.05086
AIZ53006	3.05086
AIZ53302	3.05086
AIZ54399	3.05086
AIZ54508	3.05086
AIZ52773	3.05
AIZ53719	3.04945
AIZ54055	3.04889
AIZ52498	3.04808
AIZ53450	3.0478
AIZ52422	3.04778
AIZ52663	3.04762
AIZ53018	3.04762
AIZ52953	3.04661
AIZ52118	3.0447
AIZ52344	3.04228
AIZ51440	3.04167
AIZ52708	3.04
AIZ53882	3.04
AIZ54638	3.04
AIZ54523	3.03922
AIZ53732	3.03721
AIZ53210	3.03716
AIZ51084	3.03637
AIZ53871	3.03586
AIZ52760	3.03571
AIZ51875	3.03448
AIZ53300	3.03175
AIZ52577	3.03021
AIZ53254	3.02938
AIZ52648	3.02778
AIZ54600	3.02703
AIZ54797	3.02696
AIZ53883	3.02606
AIZ54325	3.02434
AIZ54617	3.02326
AIZ52216	3.02222
AIZ52713	3.02198
AIZ54580	3.02128
AIZ54017	3.02098
AIZ52490	3.02041
AIZ52794	3.0198
AIZ51707	3.01754
AIZ51273	3.01638
AIZ52899	3.01619
AIZ52234	3.01613
AIZ52913	3.01587
AIZ51044	3.01572
AIZ54539	3.01505
AIZ53481	3.01467
AIZ53951	3.01466
AIZ51245	3.01443
AIZ53923	3.01389
AIZ51250	3.0136
AIZ51842	3.01251
AIZ54152	3.01176
AIZ54269	3.01167
AIZ54818	3.01052
AIZ54515	3.01048
AIZ53741	3.01029
AIZ52772	3.00811
AIZ51046	3.00659
AIZ54228	3.00611
AIZ52382	3.00268
AIZ54500	3.00065
AIZ50995	3
AIZ51047	3
AIZ51571	3
AIZ51982	3
AIZ52080	3
AIZ52199	3
AIZ53241	3
AIZ53845	3
AIZ53994	3
AIZ54009	3
AIZ54038	3
AIZ54131	3
AIZ54293	3
AIZ54373	3
AIZ54559	3
AIZ54278	2.99989
AIZ51045	2.99985
AIZ52046	2.99972
AIZ52380	2.99966
AIZ53250	2.99934
AIZ54286	2.99929
AIZ52140	2.99901
AIZ54641	2.99725
AIZ53960	2.99679
AIZ54336	2.99679
AIZ50865	2.99545
AIZ54468	2.99248
AIZ53445	2.99231
AIZ52402	2.99188
AIZ50909	2.99083
AIZ53992	2.98981
AIZ51050	2.98974
AIZ52432	2.98974
AIZ52436	2.98901
AIZ52530	2.98901
AIZ54674	2.98571
AIZ53010	2.98387
AIZ52890	2.98333
AIZ51397	2.98305
AIZ52424	2.98305
AIZ51501	2.98109
AIZ50837	2.9809
AIZ51898	2.9809
AIZ52776	2.9809
AIZ53490	2.9809
AIZ54389	2.9809
AIZ51602	2.98074
AIZ52620	2.97919
AIZ53049	2.97826
AIZ54097	2.97759
AIZ51851	2.97619
AIZ52047	2.97395
AIZ54274	2.97368
AIZ52132	2.97364
AIZ54170	2.96981
AIZ51305	2.9697
AIZ53324	2.96882
AIZ52455	2.9682
AIZ52869	2.96803
AIZ51753	2.96521
AIZ54190	2.96429
AIZ51568	2.96362
AIZ51968	2.96241
AIZ54520	2.96221
AIZ53331	2.96215
AIZ52777	2.96212
AIZ53977	2.96097
AIZ51918	2.96094
AIZ53696	2.96094
AIZ51315	2.9602
AIZ52051	2.95855
AIZ54254	2.95796
AIZ52139	2.95763
AIZ51766	2.95703
AIZ51053	2.95556
AIZ51423	2.95544
AIZ52754	2.95455
AIZ51529	2.95442
AIZ52011	2.95312
AIZ53643	2.95312
AIZ53648	2.9517
AIZ51755	2.9501
AIZ51424	2.95
AIZ52074	2.9499
AIZ51680	2.9497
AIZ54545	2.94891
AIZ53388	2.94809
AIZ51468	2.94667
AIZ52685	2.94548
AIZ54191	2.94486
AIZ53849	2.94482
AIZ54006	2.94458
AIZ51268	2.94444
AIZ53823	2.94366
AIZ51070	2.94304
AIZ50785	2.94216
AIZ52882	2.94118
AIZ54793	2.94118
AIZ51596	2.94039
AIZ51774	2.94005
AIZ50880	2.93918
AIZ52581	2.93883
AIZ53147	2.93797
AIZ51511	2.9375
AIZ54222	2.9368
AIZ51339	2.93548
AIZ53166	2.93449
AIZ53836	2.93333
AIZ54415	2.93293
AIZ52554	2.93263
AIZ54651	2.93231
AIZ53242	2.93193
AIZ51714	2.93186
AIZ52853	2.93102
AIZ54535	2.93094
AIZ54033	2.92941
AIZ53309	2.92919
AIZ51726	2.92763
AIZ52284	2.92727
AIZ52236	2.9245
AIZ50887	2.92377
AIZ53370	2.92308
AIZ51946	2.92234
AIZ52900	2.92204
AIZ52052	2.92188
AIZ53088	2.92087
AIZ52922	2.92029
AIZ53153	2.92
AIZ54306	2.91695
AIZ52297	2.91667
AIZ51792	2.91438
AIZ51595	2.91301
AIZ51463	2.91184
AIZ53094	2.91071
AIZ51688	2.90937
AIZ54504	2.9085
AIZ53424	2.90698
AIZ52111	2.90657
AIZ52305	2.90625
AIZ54244	2.9035
AIZ51960	2.90244
AIZ52324	2.9
AIZ52707	2.9
AIZ54201	2.9
AIZ52028	2.89864
AIZ52976	2.89474
AIZ54742	2.89286
AIZ51137	2.89041
AIZ54020	2.88684
AIZ50815	2.88655
AIZ53831	2.88655
AIZ54711	2.88655
AIZ51698	2.88636
AIZ53301	2.88427
AIZ54816	2.88399
AIZ53628	2.88312
AIZ54708	2.88206
AIZ52888	2.88014
AIZ51186	2.87975
AIZ53730	2.87854
AIZ52339	2.87692
AIZ53170	2.87673
AIZ51744	2.87667
AIZ53280	2.87667
AIZ54050	2.87667
AIZ52908	2.87636
AIZ53608	2.87634
AIZ53946	2.87634
AIZ53657	2.87454
AIZ51940	2.87388
AIZ52924	2.87308
AIZ54744	2.87308
AIZ52705	2.87292
AIZ53597	2.87292
AIZ53023	2.87212
AIZ51183	2.87209
AIZ52819	2.87209
AIZ54355	2.86897
AIZ52661	2.86842
AIZ52313	2.86784
AIZ52680	2.86778
AIZ51188	2.86667
AIZ53890	2.86667
AIZ53273	2.86553
AIZ53122	2.864
AIZ51659	2.86318
AIZ52227	2.86257
AIZ53074	2.86179
AIZ51100	2.85952
AIZ52131	2.85952
AIZ54653	2.85938
AIZ51995	2.85931
AIZ51291	2.85833
AIZ52623	2.85714
AIZ54272	2.85714
AIZ52815	2.85406
AIZ53567	2.85238
AIZ53814	2.84962
AIZ54323	2.84735
AIZ53757	2.84661
AIZ51445	2.84564
AIZ54049	2.84474
AIZ50932	2.84461
AIZ53822	2.84416
AIZ54747	2.84405
AIZ52592	2.84139
AIZ52524	2.84088
AIZ52231	2.84
AIZ54756	2.83879
AIZ51513	2.83871
AIZ51620	2.83824
AIZ54778	2.83777
AIZ52737	2.83721
AIZ51944	2.83626
AIZ54494	2.83626
AIZ53738	2.83611
AIZ51788	2.83193
AIZ53591	2.83115
AIZ52545	2.83101
AIZ52624	2.83092
AIZ54174	2.83079
AIZ53120	2.83051
AIZ53733	2.82957
AIZ53948	2.82881
AIZ52709	2.82828
AIZ51388	2.82798
AIZ51882	2.82759
AIZ51074	2.8268
AIZ53995	2.82484
AIZ53549	2.8241
AIZ53001	2.82353
AIZ52836	2.8222
AIZ54340	2.82197
AIZ52225	2.82034
AIZ51833	2.81925
AIZ51409	2.81908
AIZ51748	2.819
AIZ51106	2.81818
AIZ52834	2.81818
AIZ52876	2.81818
AIZ53140	2.81818
AIZ53715	2.81818
AIZ54371	2.81758
AIZ51819	2.81667
AIZ53881	2.81521
AIZ53358	2.81459
AIZ54025	2.8142
AIZ51031	2.81356
AIZ53645	2.81352
AIZ52404	2.81294
AIZ52262	2.8125
AIZ54731	2.8125
AIZ52084	2.80921
AIZ54613	2.80773
AIZ52686	2.80556
AIZ53579	2.80444
AIZ52532	2.80422
AIZ51879	2.80374
AIZ52410	2.80303
AIZ52253	2.80269
AIZ52485	2.80269
AIZ51043	2.80256
AIZ50809	2.8
AIZ52729	2.8
AIZ52852	2.8
AIZ53382	2.8
AIZ53687	2.8
AIZ52499	2.79891
AIZ53336	2.79891
AIZ51178	2.7982
AIZ52421	2.79683
AIZ53975	2.79412
AIZ54446	2.79405
AIZ51069	2.79342
AIZ53318	2.79225
AIZ53397	2.79221
AIZ52585	2.79195
AIZ54444	2.79124
AIZ51621	2.79073
AIZ51998	2.78824
AIZ51852	2.78783
AIZ53104	2.7878
AIZ52336	2.78689
AIZ53270	2.78674
AIZ53213	2.78571
AIZ53903	2.7854
AIZ52150	2.78532
AIZ53958	2.78435
AIZ54217	2.78378
AIZ52133	2.78368
AIZ52535	2.78261
AIZ51588	2.78187
AIZ54527	2.78022
AIZ51640	2.77909
AIZ51171	2.77778
AIZ51344	2.77778
AIZ52144	2.77778
AIZ50955	2.77668
AIZ53091	2.77668
AIZ54640	2.77551
AIZ54472	2.77405
AIZ52174	2.77279
AIZ51717	2.77273
AIZ54537	2.77222
AIZ51889	2.77184
AIZ53351	2.77143
AIZ54346	2.76961
AIZ54510	2.76912
AIZ51884	2.76804
AIZ52443	2.76623
AIZ52269	2.76615
AIZ51930	2.76389
AIZ50924	2.76296
AIZ52161	2.76207
AIZ51969	2.76139
AIZ54740	2.75926
AIZ53718	2.75806
AIZ51295	2.75676
AIZ54492	2.75663
AIZ51306	2.7561
AIZ52072	2.75604
AIZ51276	2.75595
AIZ54351	2.75582
AIZ53931	2.75528
AIZ52263	2.75493
AIZ52920	2.75457
AIZ50989	2.75417
AIZ54341	2.75309
AIZ54529	2.75191
AIZ52693	2.75043
AIZ52861	2.75034
AIZ50991	2.75
AIZ53957	2.74748
AIZ53589	2.74737
AIZ50938	2.74656
AIZ53408	2.74647
AIZ53721	2.74647
AIZ53323	2.74471
AIZ50854	2.74468
AIZ53540	2.74436
AIZ50895	2.74074
AIZ53077	2.74016
AIZ51072	2.74003
AIZ53257	2.73988
AIZ52016	2.73969
AIZ52934	2.73889
AIZ54188	2.73874
AIZ54568	2.73836
AIZ54082	2.73716
AIZ54725	2.73485
AIZ51395	2.73354
AIZ51859	2.73333
AIZ53253	2.73333
AIZ54696	2.73206
AIZ51142	2.73051
AIZ53444	2.73041
AIZ51472	2.72981
AIZ51059	2.72917
AIZ51354	2.72736
AIZ51144	2.72727
AIZ51978	2.72727
AIZ53634	2.72727
AIZ51664	2.72278
AIZ54192	2.72272
AIZ52798	2.72115
AIZ51806	2.71786
AIZ50867	2.71694
AIZ51526	2.71481
AIZ52881	2.71429
AIZ53790	2.71401
AIZ53816	2.71371
AIZ52580	2.71129
AIZ53499	2.71096
AIZ54123	2.71081
AIZ54458	2.70833
AIZ52129	2.70802
AIZ54431	2.70732
AIZ52454	2.70723
AIZ52618	2.70618
AIZ53486	2.70578
AIZ54054	2.7055
AIZ52904	2.70225
AIZ53047	2.70055
AIZ51332	2.7
AIZ52113	2.7
AIZ51293	2.69729
AIZ53812	2.69583
AIZ50901	2.69583
AIZ52000	2.69492
AIZ51474	2.69485
AIZ52014	2.69485
AIZ54359	2.69425
AIZ51036	2.69424
AIZ52704	2.69387
AIZ52887	2.69331
AIZ54478	2.69318
AIZ54505	2.69291
AIZ54332	2.69094
AIZ52846	2.69048
AIZ51262	2.68978
AIZ53456	2.68968
AIZ51170	2.68955
AIZ51346	2.68775
AIZ53807	2.6875
AIZ54283	2.6875
AIZ51685	2.68717
AIZ51658	2.6869
AIZ54193	2.6869
AIZ54231	2.6858
AIZ54398	2.68532
AIZ52342	2.6835
AIZ51592	2.68329
AIZ54560	2.68202
AIZ50824	2.68153
AIZ53788	2.68062
AIZ53667	2.68
AIZ51972	2.67857
AIZ54620	2.67653
AIZ54322	2.67628
AIZ51314	2.67568
AIZ54443	2.67532
AIZ51835	2.67442
AIZ52774	2.67081
AIZ54387	2.6708
AIZ51443	2.66974
AIZ51271	2.66953
AIZ52784	2.66939
AIZ52638	2.66684
AIZ52854	2.66667
AIZ53028	2.66667
AIZ51248	2.66649
AIZ51345	2.66608
AIZ54532	2.66374
AIZ51280	2.66368
AIZ53944	2.66151
AIZ51089	2.65954
AIZ54002	2.65954
AIZ54052	2.65906
AIZ52883	2.65889
AIZ51025	2.65888
AIZ53596	2.65714
AIZ51003	2.65714
AIZ51580	2.65625
AIZ54352	2.65625
AIZ51363	2.65523
AIZ53174	2.65476
AIZ52717	2.65333
AIZ53650	2.65306
AIZ54298	2.65238
AIZ54622	2.65186
AIZ51694	2.65168
AIZ53930	2.65102
AIZ54180	2.6506
AIZ50783	2.65039
AIZ51266	2.65035
AIZ52642	2.65
AIZ53066	2.6496
AIZ50896	2.64947
AIZ53156	2.64923
AIZ53700	2.64912
AIZ52720	2.64865
AIZ53815	2.64826
AIZ52963	2.64815
AIZ53308	2.64807
AIZ51338	2.64787
AIZ52306	2.64773
AIZ54184	2.64773
AIZ54417	2.6473
AIZ53588	2.64706
AIZ53689	2.64706
AIZ52078	2.64519
AIZ53694	2.64502
AIZ51426	2.64339
AIZ54383	2.64297
AIZ51006	2.642
AIZ52607	2.64015
AIZ51037	2.63962
AIZ51987	2.63947
AIZ51609	2.63753
AIZ53195	2.6367
AIZ52639	2.63622
AIZ53933	2.63622
AIZ52830	2.63377
AIZ51949	2.63366
AIZ54430	2.63277
AIZ52755	2.63158
AIZ54370	2.63147
AIZ51867	2.62866
AIZ52599	2.62861
AIZ53606	2.62532
AIZ51480	2.625
AIZ51750	2.62295
AIZ54321	2.62295
AIZ50866	2.62067
AIZ51400	2.61905
AIZ54022	2.61765
AIZ54454	2.61628
AIZ51958	2.61626
AIZ53415	2.61468
AIZ51493	2.61404
AIZ52679	2.61392
AIZ52699	2.61382
AIZ50913	2.6138
AIZ54738	2.61364
AIZ54467	2.6127
AIZ53438	2.6118
AIZ54497	2.61157
AIZ53825	2.61111
AIZ51619	2.60741
AIZ52557	2.6072
AIZ51195	2.60714
AIZ51087	2.60692
AIZ53984	2.60692
AIZ53285	2.6067
AIZ51285	2.60635
AIZ51419	2.60635
AIZ53751	2.60606
AIZ53200	2.60596
AIZ54063	2.60591
AIZ52085	2.60571
AIZ53682	2.60564
AIZ52743	2.60457
AIZ50959	2.60274
AIZ52275	2.60103
AIZ52790	2.60036
AIZ53298	2.6
AIZ53820	2.6
AIZ54683	2.59847
AIZ54632	2.59804
AIZ53943	2.59615
AIZ53647	2.59463
AIZ54395	2.59463
AIZ54815	2.59455
AIZ52673	2.59375
AIZ54743	2.59284
AIZ54474	2.59253
AIZ53196	2.5914
AIZ51498	2.59083
AIZ54460	2.59037
AIZ54266	2.59019
AIZ54582	2.59019
AIZ54447	2.58997
AIZ51647	2.58824
AIZ54369	2.5866
AIZ53063	2.58514
AIZ53783	2.58333
AIZ54583	2.58155
AIZ52706	2.58065
AIZ54302	2.57993
AIZ51603	2.57903
AIZ51656	2.57895
AIZ54134	2.57881
AIZ52449	2.57812
AIZ51012	2.57752
AIZ51956	2.57651
AIZ51980	2.57063
AIZ51525	2.56923
AIZ52453	2.56818
AIZ52910	2.56648
AIZ51240	2.56579
AIZ52627	2.56427
AIZ50994	2.56285
AIZ51553	2.5619
AIZ53281	2.56098
AIZ53432	2.56061
AIZ54016	2.56014
AIZ51601	2.55973
AIZ52461	2.55956
AIZ53227	2.55897
AIZ53167	2.55849
AIZ53297	2.55762
AIZ52895	2.55752
AIZ54316	2.55738
AIZ53573	2.55609
AIZ50996	2.55494
AIZ51365	2.55091
AIZ51113	2.5497
AIZ50947	2.54956
AIZ54715	2.54956
AIZ51905	2.54926
AIZ53630	2.54575
AIZ52398	2.54545
AIZ53636	2.54545
AIZ52358	2.54414
AIZ51013	2.54351
AIZ54534	2.5431
AIZ54413	2.54286
AIZ53878	2.54009
AIZ51076	2.53944
AIZ52539	2.53846
AIZ52860	2.53846
AIZ53239	2.53846
AIZ54296	2.53834
AIZ54186	2.53788
AIZ54059	2.53739
AIZ51812	2.53684
AIZ53962	2.53606
AIZ53171	2.5351
AIZ51307	2.53399
AIZ53663	2.53333
AIZ52247	2.53257
AIZ54433	2.5308
AIZ53838	2.52941
AIZ53128	2.52803
AIZ54168	2.52764
AIZ51939	2.52632
AIZ53886	2.52553
AIZ51348	2.52505
AIZ51785	2.52505
AIZ51794	2.52505
AIZ52804	2.52505
AIZ54128	2.52505
AIZ54129	2.52505
AIZ51349	2.52392
AIZ53609	2.52222
AIZ51934	2.52
AIZ53344	2.51992
AIZ52458	2.51944
AIZ54429	2.51892
AIZ53855	2.51551
AIZ52889	2.51429
AIZ52517	2.51276
AIZ51583	2.5122
AIZ54825	2.5122
AIZ50907	2.5117
AIZ54350	2.50988
AIZ52993	2.508
AIZ53224	2.50781
AIZ53809	2.5071
AIZ54604	2.50384
AIZ51616	2.50272
AIZ52091	2.5
AIZ53867	2.5
AIZ53968	2.5
AIZ54436	2.49952
AIZ52020	2.4986
AIZ54004	2.49817
AIZ52341	2.49812
AIZ53538	2.49764
AIZ53539	2.49764
AIZ52727	2.49718
AIZ51441	2.49684
AIZ51950	2.49482
AIZ53426	2.49446
AIZ53631	2.49008
AIZ51283	2.4875
AIZ52325	2.48571
AIZ51952	2.48483
AIZ51948	2.48427
AIZ54412	2.48427
AIZ52847	2.48315
AIZ53729	2.48315
AIZ52651	2.48186
AIZ51800	2.48141
AIZ51579	2.4811
AIZ53439	2.48077
AIZ53504	2.48062
AIZ54377	2.48055
AIZ51206	2.47912
AIZ52356	2.47912
AIZ54099	2.47912
AIZ52877	2.47898
AIZ54120	2.47826
AIZ52089	2.47708
AIZ51745	2.47706
AIZ54096	2.47702
AIZ53653	2.47482
AIZ51660	2.47378
AIZ51760	2.47368
AIZ52582	2.47335
AIZ54241	2.47031
AIZ53600	2.46883
AIZ52048	2.46841
AIZ52840	2.4684
AIZ50839	2.46809
AIZ54597	2.46809
AIZ53817	2.46657
AIZ54832	2.46441
AIZ53810	2.46102
AIZ54122	2.46
AIZ51197	2.45974
AIZ53009	2.45629
AIZ52008	2.45455
AIZ54335	2.45455
AIZ52073	2.45396
AIZ50842	2.45391
AIZ53518	2.45391
AIZ54441	2.45221
AIZ51617	2.45055
AIZ51728	2.45016
AIZ54091	2.45
AIZ54671	2.45
AIZ53110	2.44951
AIZ52280	2.44874
AIZ51133	2.44866
AIZ52169	2.44866
AIZ54420	2.44524
AIZ50918	2.44496
AIZ51301	2.44444
AIZ54354	2.44263
AIZ54800	2.44182
AIZ51296	2.43957
AIZ51907	2.43954
AIZ54634	2.43864
AIZ54019	2.4375
AIZ54487	2.43704
AIZ54411	2.435
AIZ51542	2.43333
AIZ52870	2.43305
AIZ51091	2.43034
AIZ50806	2.43028
AIZ53824	2.42857
AIZ50981	2.42711
AIZ52250	2.42667
AIZ53769	2.42391
AIZ52281	2.42063
AIZ54481	2.41538
AIZ52691	2.41388
AIZ50856	2.41379
AIZ52681	2.41217
AIZ53503	2.41176
AIZ53752	2.41176
AIZ51936	2.4111
AIZ51818	2.40954
AIZ53776	2.40768
AIZ51452	2.40625
AIZ54366	2.40439
AIZ52294	2.40385
AIZ53771	2.40336
AIZ50921	2.40152
AIZ50883	2.4
AIZ51464	2.4
AIZ52555	2.4
AIZ52766	2.4
AIZ53489	2.39788
AIZ50844	2.39711
AIZ54445	2.39583
AIZ51941	2.39326
AIZ53315	2.39245
AIZ51313	2.39225
AIZ54376	2.3913
AIZ54695	2.3913
AIZ51623	2.39076
AIZ53379	2.3897
AIZ54108	2.389
AIZ52544	2.38875
AIZ53144	2.38844
AIZ53516	2.38726
AIZ52722	2.38715
AIZ54823	2.38636
AIZ51797	2.38566
AIZ53990	2.38457
AIZ54587	2.38441
AIZ51678	2.38134
AIZ52268	2.3809
AIZ53476	2.38079
AIZ54495	2.38079
AIZ52026	2.38033
AIZ52276	2.38033
AIZ51826	2.37868
AIZ52990	2.37778
AIZ54292	2.37119
AIZ53119	2.36928
AIZ52232	2.36874
AIZ54338	2.36874
AIZ54150	2.3678
AIZ52374	2.36674
AIZ51298	2.36667
AIZ50971	2.36528
AIZ53522	2.36434
AIZ54000	2.36364
AIZ54031	2.36364
AIZ53163	2.36232
AIZ51506	2.35818
AIZ53917	2.35762
AIZ54570	2.35732
AIZ51634	2.35577
AIZ53326	2.35375
AIZ54556	2.35294
AIZ52259	2.35237
AIZ52903	2.3474
AIZ52302	2.34435
AIZ52272	2.34336
AIZ53131	2.34336
AIZ53244	2.34241
AIZ52832	2.34115
AIZ50884	2.33822
AIZ52186	2.33753
AIZ51730	2.33333
AIZ54287	2.33333
AIZ52355	2.33286
AIZ54414	2.33251
AIZ53885	2.33218
AIZ53513	2.33088
AIZ53633	2.33014
AIZ50977	2.32967
AIZ50872	2.32828
AIZ53841	2.32715
AIZ52549	2.32653
AIZ51770	2.32635
AIZ51537	2.32593
AIZ50881	2.3168
AIZ51633	2.31603
AIZ50805	2.3125
AIZ51150	2.31034
AIZ52105	2.31034
AIZ52927	2.3082
AIZ51796	2.30769
AIZ51517	2.3057
AIZ51450	2.30496
AIZ52381	2.30476
AIZ54819	2.30275
AIZ52400	2.30086
AIZ51199	2.3
AIZ54148	2.3
AIZ53949	2.29924
AIZ52012	2.29675
AIZ52873	2.29532
AIZ52241	2.29406
AIZ51921	2.29308
AIZ53672	2.29167
AIZ50939	2.29074
AIZ50898	2.2876
AIZ51490	2.28723
AIZ52360	2.287
AIZ54822	2.28672
AIZ53068	2.28658
AIZ52551	2.28571
AIZ52811	2.28571
AIZ52492	2.28205
AIZ54258	2.2807
AIZ51989	2.28
AIZ52998	2.27932
AIZ51547	2.27892
AIZ51030	2.27564
AIZ51048	2.2756
AIZ54618	2.27536
AIZ53896	2.27273
AIZ51757	2.27245
AIZ53819	2.27119
AIZ52805	2.27087
AIZ52613	2.26538
AIZ51666	2.26417
AIZ53204	2.26272
AIZ51827	2.2627
AIZ52611	2.26232
AIZ53535	2.26188
AIZ54546	2.26155
AIZ52252	2.26104
AIZ50968	2.2566
AIZ53753	2.2566
AIZ51461	2.25578
AIZ52176	2.25568
AIZ51622	2.25284
AIZ51742	2.25
AIZ51816	2.25
AIZ52019	2.25
AIZ52672	2.24858
AIZ54721	2.24858
AIZ52482	2.24629
AIZ54675	2.24629
AIZ53141	2.2443
AIZ54090	2.2435
AIZ51405	2.24226
AIZ53294	2.24138
AIZ53165	2.23529
AIZ51422	2.23077
AIZ54657	2.23026
AIZ53704	2.22937
AIZ53465	2.22857
AIZ53160	2.22851
AIZ51740	2.22581
AIZ52957	2.22569
AIZ53126	2.22569
AIZ52066	2.22326
AIZ53197	2.22085
AIZ52747	2.21875
AIZ51749	2.21681
AIZ52542	2.21622
AIZ51597	2.21462
AIZ52347	2.21429
AIZ51122	2.21429
AIZ51991	2.21362
AIZ53392	2.21313
AIZ53222	2.21237
AIZ51219	2.21184
AIZ52418	2.21071
AIZ53385	2.20956
AIZ52660	2.19969
AIZ50964	2.19503
AIZ52163	2.19125
AIZ53048	2.18919
AIZ51508	2.1875
AIZ52127	2.18462
AIZ54226	2.18132
AIZ53671	2.18108
AIZ51502	2.17763
AIZ51432	2.16905
AIZ51961	2.16905
AIZ52104	2.16856
AIZ51251	2.16667
AIZ51815	2.16667
AIZ53338	2.16569
AIZ52257	2.16216
AIZ53766	2.16163
AIZ52896	2.16126
AIZ51831	2.16
AIZ51189	2.15882
AIZ51098	2.15789
AIZ53109	2.15415
AIZ51286	2.15385
AIZ52671	2.15086
AIZ54805	2.14963
AIZ51804	2.13889
AIZ52965	2.13731
AIZ51857	2.13333
AIZ53346	2.13333
AIZ51765	2.13304
AIZ53638	2.12901
AIZ52509	2.12214
AIZ51959	2.12152
AIZ54647	2.11346
AIZ51160	2.11111
AIZ52228	2.10606
AIZ50948	2.1
AIZ53005	2.09802
AIZ53795	2.09363
AIZ52094	2.09091
AIZ53151	2.08868
AIZ52512	2.08333
AIZ51691	2.08197
AIZ54524	2.0813
AIZ53162	2.07895
AIZ52180	2.07407
AIZ52571	2.06906
AIZ52594	2.06516
AIZ51662	2.06205
AIZ53330	2.05882
AIZ54176	2.05882
AIZ53553	2.05556
AIZ52088	2.0396
AIZ52975	2.03333
AIZ53683	2.03297
AIZ51057	2.02917
AIZ53794	2.02426
AIZ52202	2.02165
AIZ54829	2.01387
AIZ52467	2.0032
AIZ53410	2
AIZ53480	2
AIZ53263	1.9844
AIZ52210	1.96422
AIZ54327	1.9375
AIZ54353	1.93717
AIZ52317	1.92992
AIZ53184	1.92541
AIZ54081	1.90476
AIZ51584	1.89655
AIZ53097	1.88333
AIZ51125	1.87885
AIZ53466	1.87879
AIZ53401	1.875
AIZ52304	1.8519
AIZ54105	1.85161
AIZ53182	1.84334
AIZ51237	1.8355
AIZ53427	1.8355
AIZ51863	1.81159
AIZ51497	1.79487
AIZ51514	1.76923
AIZ51510	1.75
AIZ52561	1.72778
AIZ50922	1.71988
AIZ53942	1.71875
AIZ51140	1.71569
AIZ53320	1.69758
AIZ51008	1.66209
AIZ54655	1.65714
AIZ51671	1.6416
AIZ53646	1.6
AIZ51909	1.48932
AIZ53993	1.48259
AIZ52568	1.40857
AIZ51015	1.375
AIZ51016	1.375
AIZ51017	1.375
AIZ52152	1.25831
AIZ52902	1.06084
AIZ50826	1
AIZ51983	1
AIZ53827	1
AIZ54614	1

### Sheet: orthologues
organism	gene	GFP 3-5	GFP 9-11	organism	gene	GFP 3-5	GFP 9-11	organism	gene	GFP 3-5	GFP 9-11
Klebsiella	EUC87748			Escherichia	AIZ53997			Enterobacter	KJN56291
Klebsiella	EUC86539			Escherichia	AIZ51669			Enterobacter	KJN52753
Klebsiella	EUC86433			Escherichia	AIZ53154			Enterobacter	KJN55120
Klebsiella	EUC85295			Escherichia	AIZ54160			Enterobacter	KJN57688
Klebsiella	EUC83040			Escherichia	AIZ54565			Enterobacter	KJN56641
Klebsiella	EUC84297			Escherichia	AIZ53560			Enterobacter	KJN59007
Klebsiella	EUC87506			Escherichia	AIZ54761			Enterobacter	KJN57775
Klebsiella	EUC86894			Escherichia	AIZ53922			Enterobacter	KJN56021
Klebsiella	EUC84928			Escherichia	AIZ54786			Enterobacter	KJN53841
Klebsiella	EUC87174			Escherichia	AIZ52312			Enterobacter	KJN59884
Klebsiella	EUC84271			Escherichia	AIZ53551			Enterobacter	KJN58998
Klebsiella	EUC87192			Escherichia	AIZ52050			Enterobacter	KJN55320
Klebsiella	EUC85356			Escherichia	AIZ51081			Enterobacter	KJN57714
Klebsiella	EUC83813			Escherichia	AIZ53092			Enterobacter	KJN51211
Klebsiella	EUC87450			Escherichia	AIZ54380			Enterobacter	KJN57738
Klebsiella	EUC84972			Escherichia	AIZ54776			Enterobacter	KJN53833
Klebsiella	EUC86742			Escherichia	AIZ53299			Enterobacter	KJN51607
Klebsiella	EUC87775			Escherichia	AIZ54056			Enterobacter	KJN56337
Klebsiella	EUC86789			Escherichia	AIZ53829			Enterobacter	KJN56129
Klebsiella	EUC87565			Escherichia	AIZ52983			Enterobacter	KJN54764
Klebsiella	EUC84228			Escherichia	AIZ53423			Enterobacter	KJN58880
Klebsiella	EUC87169			Escherichia	AIZ52096			Enterobacter	KJN55299
Klebsiella	EUC85051			Escherichia	AIZ54810			Enterobacter	KJN56853
Klebsiella	EUC87715			Escherichia	AIZ54024			Enterobacter	KJN56304
Klebsiella	EUC84985			Escherichia	AIZ54765			Enterobacter	KJN53823
Klebsiella	EUC86392			Escherichia	AIZ53245			Enterobacter	KJN56096
Klebsiella	EUC84712	2.06452		Escherichia	AIZ52634			Enterobacter	KJN52532
Klebsiella	EUC83280	2.65333		Escherichia	AIZ51198			Enterobacter	KJN60237
Klebsiella	EUC87007	2.93878		Escherichia	AIZ52348			Enterobacter	KJN59831
Klebsiella	EUC86128	3.41026		Escherichia	AIZ51065			Enterobacter	KJN52028
Klebsiella	EUC87136	3.61167		Escherichia	AIZ52371			Enterobacter	KJN59820
Klebsiella	EUC86469	3.65217		Escherichia	AIZ53053			Enterobacter	KJN52249
Klebsiella	EUC86993	3.84154		Escherichia	AIZ52376			Enterobacter	KJN59815
Klebsiella	EUC85346	4.49093		Escherichia	AIZ54146			Enterobacter	KJN57676
Klebsiella	EUC87788	4.55756		Escherichia	AIZ53987			Enterobacter	KJN56282
Klebsiella	EUC85755		1.55469	Escherichia	AIZ51799			Enterobacter	KJN55492
Klebsiella	EUC87364		2.375	Escherichia	AIZ51651			Enterobacter	KJN57854
Klebsiella	EUC86412	4.71543	2.38074	Escherichia	AIZ52468			Enterobacter	KJN56365
Klebsiella	EUC85071		2.63014	Escherichia	AIZ51148			Enterobacter	KJN57378
Klebsiella	EUC83505		2.66667	Escherichia	AIZ52822			Enterobacter	KJN53954
Klebsiella	EUC84073	3.70588	2.70455	Escherichia	AIZ53333			Enterobacter	KJN52364
Klebsiella	EUC84217	2.59943	2.7982	Escherichia	AIZ53479			Enterobacter	KJN58939
Klebsiella	EUC87719	3.56406	2.97872	Escherichia	AIZ54051			Enterobacter	KJN56330
Klebsiella	EUC84386		3.1086	Escherichia	AIZ50848			Enterobacter	KJN56939
Klebsiella	EUC83303	2.92308	3.22903	Escherichia	AIZ51242			Enterobacter	KJN59352
Klebsiella	EUC87349	2.95652	3.23852	Escherichia	AIZ50936			Enterobacter	KJN57799
Klebsiella	EUC86932		3.41026	Escherichia	AIZ52329			Enterobacter	KJN59852
Klebsiella	EUC82974	1.33333	3.63265	Escherichia	AIZ54509			Enterobacter	KJN56603
Klebsiella	EUC83502		3.77778	Escherichia	AIZ52835			Enterobacter	KJN53973
Klebsiella	EUC87501		4.12799	Escherichia	AIZ54687			Enterobacter	KJN57768
Klebsiella	EUC82991		3.93421	Escherichia	AIZ54487	2.43704		Enterobacter	KJN56593
Klebsiella	EUC85269			Escherichia	AIZ54168	2.52764		Enterobacter	KJN57696
Klebsiella	EUC83610			Escherichia	AIZ51426	2.64339		Enterobacter	KJN57419
Klebsiella	EUC85096	2.72727		Escherichia	AIZ51144	2.72727		Enterobacter	KJN57382
Klebsiella	EUC86044		2.68276	Escherichia	AIZ51978	2.72727		Enterobacter	KJN55358
Klebsiella	EUC84692		3.34839	Escherichia	AIZ54444	2.79124		Enterobacter	KJN56550
Klebsiella	EUC84090	2.73259	2.63947	Escherichia	AIZ53733	2.82957		Enterobacter	KJN53518
Klebsiella	EUC86933	2.91983		Escherichia	AIZ52111	2.90657		Enterobacter	KJN55286
Klebsiella	EUC84296	3.25		Escherichia	AIZ53481	3.01467		Enterobacter	KJN58941
Klebsiella	EUC85501	3.04808		Escherichia	AIZ52498	3.04808		Enterobacter	KJN53711
Klebsiella	EUC84125		3.66019	Escherichia	AIZ53208	3.06154		Enterobacter	KJN55087
Klebsiella	EUC85843	2.27564	2.08333	Escherichia	AIZ51910	3.11364		Enterobacter	KJN55411
Klebsiella	EUC86645	2.11111	2.51603	Escherichia	AIZ51677	3.12282		Enterobacter	KJN52747
Klebsiella	EUC86603		4.90158	Escherichia	AIZ51713	3.15445		Enterobacter	KJN52709
Klebsiella	EUC85024	3.52873	2.88889	Escherichia	AIZ54771	3.19508		Enterobacter	KJN53829
Klebsiella	EUC86958	2.97436	4.11667	Escherichia	AIZ52128	3.28223		Enterobacter	KJN55266
Klebsiella	EUC87954	3.83889		Escherichia	AIZ54311	3.425		Enterobacter	KJN58353
Klebsiella	EUC87209		2.50685	Escherichia	AIZ52377	3.57143		Enterobacter	KJN59813
Klebsiella	EUC85598	3.53518		Escherichia	AIZ53698	3.62963		Enterobacter	KJN53495
Klebsiella	EUC84925	2.74211	3.12121	Escherichia	AIZ54691	3.69602		Enterobacter	KJN54390
Klebsiella	EUC82839		3.52564	Escherichia	AIZ54531	3.77985		Enterobacter	KJN56620
Klebsiella	EUC87389		3.30286	Escherichia	AIZ54425	3.83264		Enterobacter	KJN57743
Klebsiella	EUC88197	3.65751		Escherichia	AIZ54343	4.1616		Enterobacter	KJN58377
Klebsiella	EUC86655	4.11193		Escherichia	AIZ52690	4.2213		Enterobacter	KJN51893
Klebsiella	EUC87395	4.68769		Escherichia	AIZ50972	4.29762		Enterobacter	KJN57802
Klebsiella	EUC87642			Escherichia	AIZ53939	4.3854		Enterobacter	KJN55520
Klebsiella	EUC83618		2.58243	Escherichia	AIZ51438	4.70316		Enterobacter	KJN57429
Klebsiella	EUC83640			Escherichia	AIZ51433	4.72618		Enterobacter	KJN57425
Klebsiella	EUC86953			Escherichia	AIZ52102	4.72819		Enterobacter	KJN55294
Klebsiella	EUC85290			Escherichia	AIZ50983	4.74047		Enterobacter	KJN57713
Klebsiella	EUC88125	3.38369		Escherichia	AIZ51914	4.937		Enterobacter	KJN58345
Klebsiella	EUC85427	3.72271	3.08571	Escherichia	AIZ52425	4.96809		Enterobacter	KJN51346
Klebsiella	EUC87077	2.46542	3.54545	Escherichia	AIZ52345		1.26316	Enterobacter	KJN59834
Klebsiella	EUC82999		3.74074	Escherichia	AIZ54605	3.41019	1.54545	Enterobacter	KJN54477
Klebsiella	EUC86845		2.60948	Escherichia	AIZ53890	2.86667	2	Enterobacter	KJN56048
Klebsiella	EUC82956	3.27553		Escherichia	AIZ54532	2.66374	2.01135	Enterobacter	KJN56621
Klebsiella	EUC85112			Escherichia	AIZ50931		2.04167	Enterobacter	KJN57010
Klebsiella	EUC82832	2.12939		Escherichia	AIZ54594	4.49291	2.14963	Enterobacter	KJN54486
Klebsiella	EUC88075			Escherichia	AIZ54058		2.23077	Enterobacter	KJN58312
Klebsiella	EUC85179	3.36125	2.08333	Escherichia	AIZ50840	3.47756	2.2549	Enterobacter	KJN56932
Klebsiella	EUC86502	2.94444	3	Escherichia	AIZ51734	3.6	2.31111	Enterobacter	KJN52679
Klebsiella	EUC84645		2.33088	Escherichia	AIZ54063	2.60591	2.33088	Enterobacter	KJN56355
Klebsiella	EUC85237	4.27039		Escherichia	AIZ53953	4.27039	2.375	Enterobacter	KJN52185
Klebsiella	EUC84508	1.63775	3.67279	Escherichia	AIZ51487		2.38551	Enterobacter	KJN57485
Klebsiella	EUC87555	2.73485	3.25554	Escherichia	AIZ52996		2.39091	Enterobacter	KJN54777
Klebsiella	EUC87228	4.45588		Escherichia	AIZ52389	4.45588	2.39788	Enterobacter	KJN59802
Klebsiella	EUC85189	4.4566		Escherichia	AIZ50814		2.41176	Enterobacter	KJN56907
Klebsiella	EUC86995			Escherichia	AIZ52240		2.45759	Enterobacter	KJN59921
Klebsiella	EUC85272		4.29678	Escherichia	AIZ52710		2.47	Enterobacter	KJN57704
Klebsiella	EUC83066	3.99357		Escherichia	AIZ54452	4.84032	2.48553	Enterobacter	KJN56570
Klebsiella	EUC85184	2.99545	3.78912	Escherichia	AIZ50861		2.49943	Enterobacter	KJN56950
Klebsiella	EUC83919	3.75	3.54054	Escherichia	AIZ51372	3.23312	2.5	Enterobacter	KJN57322
Klebsiella	EUC87094		3.30648	Escherichia	AIZ52320		2.5522	Enterobacter	KJN59937
Klebsiella	EUC87280			Escherichia	AIZ52875	3.86111	2.55882	Enterobacter	KJN54687
Klebsiella	EUC87709		2.58966	Escherichia	AIZ53986		2.58966	Enterobacter	KJN56281
Klebsiella	EUC84953			Escherichia	AIZ54722		2.60119	Enterobacter	KJN54340
Klebsiella	EUC88200		3.39869	Escherichia	AIZ51990		2.68057	Enterobacter	KJN58212
Klebsiella	EUC86103	4.25872	2.71096	Escherichia	AIZ51551		2.71096	Enterobacter	KJN57540
Klebsiella	EUC83943		4.66329	Escherichia	AIZ51336	4.0775	2.72973	Enterobacter	KJN57314
Klebsiella	EUC87796		2.73333	Escherichia	AIZ53636	2.54545	2.73333	Enterobacter	KJN54202
Klebsiella	EUC82814	4.45474	2.40213	Escherichia	AIZ54392		2.74088	Enterobacter	KJN56868
Klebsiella	EUC85166		2.78497	Escherichia	AIZ50816	4.29242	2.78497	Enterobacter	KJN56911
Klebsiella	EUC86975		3.33333	Escherichia	AIZ52022		2.8	Enterobacter	KJN55335
Klebsiella	EUC86748	3.69111		Escherichia	AIZ52706	2.58065	2.80123	Enterobacter	KJN51877
Klebsiella	EUC84080		3.27845	Escherichia	AIZ53317		2.80455	Enterobacter	KJN52349
Klebsiella	EUC85861			Escherichia	AIZ53580		2.84211	Enterobacter	KJN54247
Klebsiella	EUC84955			Escherichia	AIZ54738	2.61364	2.84211	Enterobacter	KJN53804
Klebsiella	EUC84836			Escherichia	AIZ52596		2.87975	Enterobacter	KJN53631
Klebsiella	EUC83221		3.16018	Escherichia	AIZ52159	4.59609	2.91395	Enterobacter	KJN58232
Klebsiella	EUC86217		3.32955	Escherichia	AIZ51078		2.91979	Enterobacter	KJN59427
Klebsiella	EUC87137	2.82241		Escherichia	AIZ52127	2.18462	2.9375	Enterobacter	KJN55267
Klebsiella	EUC83710		2.94845	Escherichia	AIZ51454	4.74245	2.94845	Enterobacter	KJN57446
Klebsiella	EUC82971		3.66667	Escherichia	AIZ54491	3.74194	2.95182	Enterobacter	KJN56596
Klebsiella	EUC87417		3.25	Escherichia	AIZ51182		2.95337	Enterobacter	KJN57814
Klebsiella	EUC88202			Escherichia	AIZ54316	2.55738	2.97436	Enterobacter	KJN58358
Klebsiella	EUC87586	3.22222	3.69891	Escherichia	AIZ52960	3.46345	2.98564	Enterobacter	KJN54743
Klebsiella	EUC85856		3.09091	Escherichia	AIZ53613		3.01123	Enterobacter	KJN54221
Klebsiella	EUC87318		3.5977	Escherichia	AIZ52943		3.05882	Enterobacter	KJN54728
Klebsiella	EUC84196	4.65961	3.54412	Escherichia	AIZ53350		3.06099	Enterobacter	KJN58813
Klebsiella	EUC84954		3.06548	Escherichia	AIZ54757	4.8915	3.06548	Enterobacter	KJN53817
Klebsiella	EUC87609		3.21429	Escherichia	AIZ52955		3.07273	Enterobacter	KJN54739
Klebsiella	EUC85582	3.57143	3.12513	Escherichia	AIZ53770		3.07692	Enterobacter	KJN53543
Klebsiella	EUC84063	3.52362	2.48259	Escherichia	AIZ53331	2.96215	3.11404	Enterobacter	KJN52362
Klebsiella	EUC84685		2.82857	Escherichia	AIZ54440		3.13636	Enterobacter	KJN56546
Klebsiella	EUC83398			Escherichia	AIZ51186	2.87975	3.14286	Enterobacter	KJN57304
Klebsiella	EUC82993	2.72384	2.55224	Escherichia	AIZ54472	2.77405	3.15789	Enterobacter	KJN56579
Klebsiella	EUC82926	4.36844		Escherichia	AIZ54543		3.18056	Enterobacter	KJN56631
Klebsiella	EUC84176	3.13745	3.36263	Escherichia	AIZ53473		3.18078	Enterobacter	KJN58928
Klebsiella	EUC86997	4.48347	3.1087	Escherichia	AIZ52334		3.21152	Enterobacter	KJN59847
Klebsiella	EUC86914	2.25284	3.5375	Escherichia	AIZ53856		3.21418	Enterobacter	KJN56077
Klebsiella	EUC83926		1.71429	Escherichia	AIZ51378		3.21622	Enterobacter	KJN57327
Klebsiella	EUC84749			Escherichia	AIZ52637		3.22669	Enterobacter	KJN52534
Klebsiella	EUC84932			Escherichia	AIZ54787		3.25	Enterobacter	KJN56838
Klebsiella	EUC83638		3.80769	Escherichia	AIZ51746	4.60321	3.25455	Enterobacter	KJN52036
Klebsiella	EUC84158		3.26474	Escherichia	AIZ53201	3.08794	3.26474	Enterobacter	KJN55092
Klebsiella	EUC85425	2.28571		Escherichia	AIZ52504	3.08333	3.27747	Enterobacter	KJN53706
Klebsiella	EUC87800		3.9	Escherichia	AIZ53651		3.28182	Enterobacter	KJN54188
Klebsiella	EUC85020		3.62759	Escherichia	AIZ54692	3.89831	3.28927	Enterobacter	KJN54389
Klebsiella	EUC83459		3.3018	Escherichia	AIZ51223		3.3018	Enterobacter	KJN60331
Klebsiella	EUC85950			Escherichia	AIZ51829		3.32239	Enterobacter	KJN55479
Klebsiella	EUC86551	3.7931	4.58816	Escherichia	AIZ50980	3.47619	3.32558	Enterobacter	KJN53388
Klebsiella	EUC82955	2.18919	3.21053	Escherichia	AIZ54657	2.23026	3.33784	Enterobacter	KJN54428
Klebsiella	EUC83023		3.6	Escherichia	AIZ54549		3.34286	Enterobacter	KJN56632
Klebsiella	EUC83037			Escherichia	AIZ54645		3.35632	Enterobacter	KJN54440
Klebsiella	EUC87683			Escherichia	AIZ53797	3.6	3.37182	Enterobacter	KJN52097
Klebsiella	EUC84163		3.53333	Escherichia	AIZ53419	3.35517	3.37821	Enterobacter	KJN58861
Klebsiella	EUC87576	4.41292		Escherichia	AIZ53000	3.91477	3.43585	Enterobacter	KJN54781
Klebsiella	EUC84705	4.6127	3.67603	Escherichia	AIZ52589		3.45029	Enterobacter	KJN53637
Klebsiella	EUC86523		2.75635	Escherichia	AIZ51679		3.45455	Enterobacter	KJN52746
Klebsiella	EUC85806		2.92308	Escherichia	AIZ53592		3.46311	Enterobacter	KJN54235
Klebsiella	EUC84893	3.53397		Escherichia	AIZ52638	2.66684	3.50704	Enterobacter	KJN52535
Klebsiella	EUC86046	2.28205		Escherichia	AIZ51991	2.21362	3.51429	Enterobacter	KJN55347
Klebsiella	EUC83814		3.52405	Escherichia	AIZ54291	4.73455	3.52405	Enterobacter	KJN51192
Klebsiella	EUC85342		3.58333	Escherichia	AIZ54143		3.525	Enterobacter	KJN57673
Klebsiella	EUC88241	3.53632	3.15306	Escherichia	AIZ53706	3.10744	3.54054	Enterobacter	KJN58278
Klebsiella	EUC86158			Escherichia	AIZ50951		3.58824	Enterobacter	KJN57578
Klebsiella	EUC87042	2.52632	3.45455	Escherichia	AIZ52317	1.92992	3.62651	Enterobacter	KJN59878
Klebsiella	EUC87887		3.62723	Escherichia	AIZ54324		3.62723	Enterobacter	KJN58365
Klebsiella	EUC87746	3.14314		Escherichia	AIZ54033	2.92941	3.63302	Enterobacter	KJN56314
Klebsiella	EUC85589		3.17905	Escherichia	AIZ53691	4.38407	3.68182	Enterobacter	KJN53489
Klebsiella	EUC84239			Escherichia	AIZ53517		3.69016	Enterobacter	KJN58977
Klebsiella	EUC84321			Escherichia	AIZ53523		3.76691	Enterobacter	KJN58980
Klebsiella	EUC86836			Escherichia	AIZ53925		3.79787	Enterobacter	KJN56017
Klebsiella	EUC86916		3.80952	Escherichia	AIZ52045		3.80952	Enterobacter	KJN55324
Klebsiella	EUC85867		3.34389	Escherichia	AIZ53591	2.83115	3.84184	Enterobacter	KJN54236
Klebsiella	EUC84247	4.65078	3.84636	Escherichia	AIZ53537		3.84636	Enterobacter	KJN58985
Klebsiella	EUC85812	3.57277		Escherichia	AIZ53628	2.88312	3.89203	Enterobacter	KJN54210
Klebsiella	EUC86863	3.21053		Escherichia	AIZ53920		3.90584	Enterobacter	KJN56022
Klebsiella	EUC86852	3.57164	3.1	Escherichia	AIZ53818		3.98953	Enterobacter	KJN56140
Klebsiella	EUC86945		4.64217	Escherichia	AIZ52215	3.42261	4.35939	Enterobacter	KJN55220
Klebsiella	EUC86463			Escherichia	AIZ53034		4.36699	Enterobacter	KJN52272
Klebsiella	EUC85335		4.38677	Escherichia	AIZ54154		4.38677	Enterobacter	KJN57683
Klebsiella	EUC87082		4.13096	Escherichia	AIZ52049		4.42517	Enterobacter	KJN55321
Klebsiella	EUC83271	3.95958		Escherichia	AIZ51274	3.54009	4.56479	Enterobacter	KJN59285
Klebsiella	EUC87818		3.6	Escherichia	AIZ53656		4.69375	Enterobacter	KJN54184
Klebsiella	EUC83259	3.3586	4.76623	Escherichia	AIZ51181		4.76623	Enterobacter	KJN57309
Klebsiella	EUC84702			Escherichia	AIZ52562			Enterobacter	KJN53653
Klebsiella	EUC84130			Escherichia	AIZ53414			Enterobacter	KJN58857
Klebsiella	EUC86618			Escherichia	AIZ51654			Enterobacter	KJN52764	1.35556
Klebsiella	EUC86642	2.41538		Escherichia	AIZ51777		3.34637	Enterobacter	KJN55524	1.75309
Klebsiella	EUC84495	1.76923		Escherichia	AIZ51514	1.76923		Enterobacter	KJN57510	1.76923
Klebsiella	EUC82920		3.04278	Escherichia	AIZ54641	2.99725		Enterobacter	KJN54445	1.79739
Klebsiella	EUC86998	1.84298	3.66667	Escherichia	AIZ52284	2.92727		Enterobacter	KJN59902	1.84298
Klebsiella	EUC84191	2.35135	4.77112	Escherichia	AIZ53729	2.48315		Enterobacter	KJN53516	1.96945
Klebsiella	EUC87567	2.03333	3.73255	Escherichia	AIZ52975	2.03333	3.73255	Enterobacter	KJN54817	2.03333
Klebsiella	EUC87196		4.15288	Escherichia	AIZ52108		4.60469	Enterobacter	KJN55289	2.03636
Klebsiella	EUC84098	2.59375		Escherichia	AIZ53553	2.05556		Enterobacter	KJN59000	2.05556
Klebsiella	EUC87154	1.4		Escherichia	AIZ52094	2.09091		Enterobacter	KJN55301	2.09091
Klebsiella	EUC85581	3.46951	3.79808	Escherichia	AIZ53665			Enterobacter	KJN51259	2.14879
Klebsiella	EUC83925			Escherichia	AIZ51329			Enterobacter	KJN60361	2.15786
Klebsiella	EUC86478	2.18919		Escherichia	AIZ53048	2.18919		Enterobacter	KJN52256	2.18919
Klebsiella	EUC85668	2.25		Escherichia	AIZ53667	2.68	3.35985	Enterobacter	KJN51260	2.20348
Klebsiella	EUC87559			Escherichia	AIZ52957	2.22569		Enterobacter	KJN54816	2.22569
Klebsiella	EUC85183		2.92109	Escherichia	AIZ50860			Enterobacter	KJN56949	2.26417
Klebsiella	EUC87553	2.27932		Escherichia	AIZ52998	2.27932		Enterobacter	KJN54779	2.27932
Klebsiella	EUC85203		4.54288	Escherichia	AIZ50898	2.2876	4.47341	Enterobacter	KJN56982	2.2876
Klebsiella	EUC85726			Escherichia	AIZ51783	4.70545	2.60559	Enterobacter	KJN58921	2.29167
Klebsiella	EUC88246			Escherichia	AIZ54430	2.63277		Enterobacter	KJN56539	2.29308
Klebsiella	EUC86491	2.36798	1.41875	Escherichia	AIZ51658	2.6869	2.59398	Enterobacter	KJN52761	2.3125
Klebsiella	EUC84767	2.25714		Escherichia	AIZ52621	3.4918	2.88235	Enterobacter	KJN52521	2.31793
Klebsiella	EUC86312	2.32153		Escherichia	AIZ53262	3.24846		Enterobacter	KJN56114	2.32153
Klebsiella	EUC87436	2.33333		Escherichia	AIZ51730	2.33333		Enterobacter	KJN57861	2.33333
Klebsiella	EUC87113			Escherichia	AIZ52374	2.36674		Enterobacter	KJN59817	2.33333
Klebsiella	EUC87121	4.01262	3.00945	Escherichia	AIZ52311	3.63981		Enterobacter	KJN59885	2.33333
Klebsiella	EUC86420			Escherichia	AIZ53244	2.34241		Enterobacter	KJN56095	2.34241
Klebsiella	EUC84418	2.83721		Escherichia	AIZ52737	2.83721		Enterobacter	KJN51861	2.3511
Klebsiella	EUC84216	2.35375	2.7907	Escherichia	AIZ53326	2.35375	3.4709	Enterobacter	KJN52358	2.35375
Klebsiella	EUC86879	4.73858	1.03774	Escherichia	AIZ53844		2.58968	Enterobacter	KJN56146	2.37642
Klebsiella	EUC86021	2.21718	2.70435	Escherichia	AIZ51983	1		Enterobacter	KJN55354	2.38825
Klebsiella	EUC87245	2.40385		Escherichia	AIZ52294	2.40385		Enterobacter	KJN59893	2.40385
Klebsiella	EUC85761	4.64054	2.62424	Escherichia	AIZ51818	2.40954	2.62424	Enterobacter	KJN55487	2.40954
Klebsiella	EUC88102			Escherichia	AIZ54340	2.82197	2.47642	Enterobacter	KJN58376	2.44114
Klebsiella	EUC86834	2.44444	3.78912	Escherichia	AIZ53851		3.78912	Enterobacter	KJN56081	2.44444
Klebsiella	EUC83461		1.91379	Escherichia	AIZ51251	2.16667	3.01052	Enterobacter	KJN59338	2.44524
Klebsiella	EUC87215	2.97919	3.15287	Escherichia	AIZ52285	3.20225		Enterobacter	KJN59901	2.44643
Klebsiella	EUC84138	3.41851	3.34951	Escherichia	AIZ53404		3.34951	Enterobacter	KJN58847	2.48427
Klebsiella	EUC86885		4.23691	Escherichia	AIZ53859		3.67921	Enterobacter	KJN56074	2.48481
Klebsiella	EUC84399		2.43165	Escherichia	AIZ52244			Enterobacter	KJN51813	2.49134
Klebsiella	EUC85991	2.49482		Escherichia	AIZ51950	2.49482		Enterobacter	KJN55375	2.49482
Klebsiella	EUC86731			Escherichia	AIZ52727	2.49718		Enterobacter	KJN51865	2.49718
Klebsiella	EUC87962	2.50988		Escherichia	AIZ54350	2.50988		Enterobacter	KJN58385	2.50988
Klebsiella	EUC85174	2.5117		Escherichia	AIZ50907	2.5117		Enterobacter	KJN56990	2.5117
Klebsiella	EUC86781			Escherichia	AIZ52695		3.0625	Enterobacter	KJN51888	2.51613
Klebsiella	EUC86514	3.19307		Escherichia	AIZ51628	3.19307	2.38462	Enterobacter	KJN53407	2.51711
Klebsiella	EUC87340	2.51923	3.75	Escherichia	AIZ51219	2.21184		Enterobacter	KJN57818	2.51923
Klebsiella	EUC84760	4.2772	1.42803	Escherichia	AIZ52608			Enterobacter	KJN53626	2.52239
Klebsiella	EUC86923		2.64722	Escherichia	AIZ52118	3.0447	2.34266	Enterobacter	KJN55275	2.53266
Klebsiella	EUC82906		3.38306	Escherichia	AIZ54652		3.23021	Enterobacter	KJN54434	2.54
Klebsiella	EUC86524	2.58824		Escherichia	AIZ51647	2.58824	2.80429	Enterobacter	KJN51554	2.57755
Klebsiella	EUC87120	2.58155		Escherichia	AIZ52163	2.19125		Enterobacter	KJN55240	2.58155
Klebsiella	EUC83030	2.58155	3.25987	Escherichia	AIZ54583	2.58155	3.25987	Enterobacter	KJN56657	2.58155
Klebsiella	EUC83864	4.71384	2.96607	Escherichia	AIZ51371			Enterobacter	KJN57321	2.5846
Klebsiella	EUC84912	3.03079		Escherichia	AIZ52532	2.80422		Enterobacter	KJN53676	2.59056
Klebsiella	EUC87212	2.78532		Escherichia	AIZ52150	2.78532		Enterobacter	KJN55245	2.59714
Klebsiella	EUC86857	2.6	3.30957	Escherichia	AIZ53820	2.6	2.99545	Enterobacter	KJN56139	2.6
Klebsiella	EUC83758	2.80256		Escherichia	AIZ51043	2.80256	3.045	Enterobacter	KJN51964	2.60553
Klebsiella	EUC87902			Escherichia	AIZ52732	3.86667		Enterobacter	KJN58348	2.6097
Klebsiella	EUC82966	2.93072	4.72306	Escherichia	AIZ54454	2.61628	4.72306	Enterobacter	KJN56571	2.61628
Klebsiella	EUC85000	3.43564		Escherichia	AIZ54723	3.63971	3.35714	Enterobacter	KJN54339	2.62069
Klebsiella	EUC83741		2.42571	Escherichia	AIZ51525	2.56923	3.07083	Enterobacter	KJN57520	2.64615
Klebsiella	EUC85028			Escherichia	AIZ54665			Enterobacter	KJN54410	2.66667
Klebsiella	EUC82996	3.30182	2.675	Escherichia	AIZ54541	3.37224		Enterobacter	KJN56629	2.66667
Klebsiella	EUC84704	4.1988	2.99917	Escherichia	AIZ51207	4.16762	2.42273	Enterobacter	KJN57376	2.66721
Klebsiella	EUC85444	2.66953		Escherichia	AIZ52508	3.25192		Enterobacter	KJN53702	2.66953
Klebsiella	EUC85671		2.64297	Escherichia	AIZ53718	2.75806		Enterobacter	KJN53505	2.67368
Klebsiella	EUC86735	1.8	2.71429	Escherichia	AIZ52715			Enterobacter	KJN51871	2.67628
Klebsiella	EUC84253	2.68968		Escherichia	AIZ53456	2.68968		Enterobacter	KJN58893	2.68968
Klebsiella	EUC84150	2.84474	2.83389	Escherichia	AIZ53472		2.77668	Enterobacter	KJN58937	2.69231
Klebsiella	EUC85682	2.57752		Escherichia	AIZ51012	2.57752		Enterobacter	KJN51997	2.71154
Klebsiella	EUC84111	1.93478	3.02676	Escherichia	AIZ53468	3.08331	2.99621	Enterobacter	KJN58903	2.7117
Klebsiella	EUC85735	3.72727	2.89474	Escherichia	AIZ51004	3.72727	2.89474	Enterobacter	KJN52004	2.72973
Klebsiella	EUC84476			Escherichia	AIZ51513	2.83871	3.23377	Enterobacter	KJN57509	2.73056
Klebsiella	EUC85084	3.1209		Escherichia	AIZ51395	2.73354		Enterobacter	KJN57387	2.73354
Klebsiella	EUC82967	2.73836		Escherichia	AIZ54568	2.73836		Enterobacter	KJN56643	2.73836
Klebsiella	EUC83848	2.74016		Escherichia	AIZ53077	2.74016		Enterobacter	KJN51196	2.74016
Klebsiella	EUC84178	3.23973	3.04536	Escherichia	AIZ53728	3.21905	3.06667	Enterobacter	KJN53515	2.74184
Klebsiella	EUC84093	2.74436		Escherichia	AIZ53540	2.74436		Enterobacter	KJN58988	2.74436
Klebsiella	EUC87357	2.75191	2.13793	Escherichia	AIZ54529	2.75191		Enterobacter	KJN57756	2.75191
Klebsiella	EUC82929	2.75663		Escherichia	AIZ54492	2.75663		Enterobacter	KJN56597	2.75663
Klebsiella	EUC84284	2.40426		Escherichia	AIZ53291			Enterobacter	KJN52345	2.7596
Klebsiella	EUC83415	2.90778		Escherichia	AIZ51259		2.03704	Enterobacter	KJN59323	2.75962
Klebsiella	EUC85819		1.13636	Escherichia	AIZ53626	3.7875		Enterobacter	KJN54212	2.7619
Klebsiella	EUC87023	2.76207	4.2804	Escherichia	AIZ52161	2.76207	3.60185	Enterobacter	KJN55242	2.76207
Klebsiella	EUC83809	2.77668		Escherichia	AIZ53091	2.77668		Enterobacter	KJN51210	2.77668
Klebsiella	EUC85630	2.7782		Escherichia	AIZ53719	3.04945		Enterobacter	KJN53506	2.78372
Klebsiella	EUC84761	2.87854	3.84746	Escherichia	AIZ52648	3.02778	2.95202	Enterobacter	KJN52546	2.78697
Klebsiella	EUC83517	3.52023	3.1791	Escherichia	AIZ52852	2.8	3.98148	Enterobacter	KJN53979	2.8
Klebsiella	EUC85485	2.80269	3.95156	Escherichia	AIZ52485	2.80269		Enterobacter	KJN52467	2.80269
Klebsiella	EUC88121	2.15366		Escherichia	AIZ54183			Enterobacter	KJN58325	2.80588
Klebsiella	EUC88157	2.52184	3.28302	Escherichia	AIZ54431	2.70732	3.45455	Enterobacter	KJN56540	2.80769
Klebsiella	EUC87784	2.8142		Escherichia	AIZ54025	2.8142		Enterobacter	KJN56305	2.8142
Klebsiella	EUC83651	4.79444	3.21053	Escherichia	AIZ51442	4.51705		Enterobacter	KJN57433	2.81597
Klebsiella	EUC84860	2.83101		Escherichia	AIZ52545	2.83101	2.83424	Enterobacter	KJN53662	2.83101
Klebsiella	EUC84280	2.03297	2.78646	Escherichia	AIZ53353	3.60959		Enterobacter	KJN58815	2.83529
Klebsiella	EUC86066	2.83626		Escherichia	AIZ51944	2.83626		Enterobacter	KJN55385	2.83626
Klebsiella	EUC87065	2.84		Escherichia	AIZ52231	2.84		Enterobacter	KJN59926	2.84
Klebsiella	EUC88115	3.99547		Escherichia	AIZ54377	2.48055	2.08824	Enterobacter	KJN58399	2.84444
Klebsiella	EUC87183	2.3666		Escherichia	AIZ52078	2.64519	2.80455	Enterobacter	KJN55310	2.85714
Klebsiella	EUC84757	3.0448		Escherichia	AIZ52623	2.85714	3.7803	Enterobacter	KJN52523	2.85714
Klebsiella	EUC83490	2.86667	3.80994	Escherichia	AIZ51188	2.86667		Enterobacter	KJN60229	2.86667
Klebsiella	EUC85588	3.80989		Escherichia	AIZ53692	3.80989		Enterobacter	KJN53490	2.86926
Klebsiella	EUC87403	3.5003	3.75	Escherichia	AIZ52232	2.36874	3.75	Enterobacter	KJN57723	2.87619
Klebsiella	EUC85613	2.78182	4.0789	Escherichia	AIZ53721	2.74647		Enterobacter	KJN53508	2.87719
Klebsiella	EUC87491	2.37803		Escherichia	AIZ54708	2.88206		Enterobacter	KJN57770	2.88206
Klebsiella	EUC85155	4.52084		Escherichia	AIZ50815	2.88655		Enterobacter	KJN56908	2.88655
Klebsiella	EUC87762	3.18019	3.81967	Escherichia	AIZ54032	3.40102		Enterobacter	KJN56311	2.89786
Klebsiella	EUC84103	2.97831		Escherichia	AIZ53372			Enterobacter	KJN58834	2.9
Klebsiella	EUC85308	2.78483	1.6	Escherichia	AIZ54169	3.35714	2.08333	Enterobacter	KJN57698	2.902
Klebsiella	EUC87579	2.55172		Escherichia	AIZ53025	3.33929	3.15789	Enterobacter	KJN54806	2.90584
Klebsiella	EUC87485	3.04		Escherichia	AIZ54731	2.8125	2.7263	Enterobacter	KJN57772	2.90685
Klebsiella	EUC83962	2.02778	3.01369	Escherichia	AIZ51330		2.07339	Enterobacter	KJN60360	2.90698
Klebsiella	EUC84252	2.8223	2.79532	Escherichia	AIZ53538	2.49764	4.31396	Enterobacter	KJN58986	2.90784
Klebsiella	EUC83827	2.91071		Escherichia	AIZ53094	2.91071		Enterobacter	KJN51213	2.91071
Klebsiella	EUC83519			Escherichia	AIZ52786	4.25953	2.37097	Enterobacter	KJN54132	2.91667
Klebsiella	EUC83811	2.92087		Escherichia	AIZ53088	2.92087		Enterobacter	KJN51207	2.92087
Klebsiella	EUC86530	2.92763	3.625	Escherichia	AIZ51726	2.92763		Enterobacter	KJN52686	2.92763
Klebsiella	EUC85206	3.4375	3.13793	Escherichia	AIZ50918	2.44496	1.61273	Enterobacter	KJN56999	2.94795
Klebsiella	EUC82935		2.97849	Escherichia	AIZ54593		2.28571	Enterobacter	KJN54487	2.9503
Klebsiella	EUC87194	2.95763	3.57799	Escherichia	AIZ52139	2.95763	2.37984	Enterobacter	KJN55255	2.95763
Klebsiella	EUC86368	2.93333	2.12024	Escherichia	AIZ53225		1	Enterobacter	KJN55073	2.96444
Klebsiella	EUC85509	2.90909	2.87534	Escherichia	AIZ52424	2.98305		Enterobacter	KJN51345	2.98305
Klebsiella	EUC87267	1.95513	2.55882	Escherichia	AIZ52890	2.98333		Enterobacter	KJN54698	2.98333
Klebsiella	EUC85088			Escherichia	AIZ51146		2.47703	Enterobacter	KJN57380	2.98387
Klebsiella	EUC85108	2.08333	3.60696	Escherichia	AIZ50910	4.39193	2.46154	Enterobacter	KJN56993	2.98409
Klebsiella	EUC85505	2.37619	4.71863	Escherichia	AIZ52432	2.98974	4.45833	Enterobacter	KJN51353	2.98974
Klebsiella	EUC86632	3.17488	2.4	Escherichia	AIZ51659	2.86318		Enterobacter	KJN52759	2.99668
Klebsiella	EUC84129			Escherichia	AIZ52182		2.60591	Enterobacter	KJN58949	2.99725
Klebsiella	EUC85243	2.15	3.52273	Escherichia	AIZ53983		3.10917	Enterobacter	KJN52162	2.99762
Klebsiella	EUC85693	3.04639	2	Escherichia	AIZ52017	3.9375		Enterobacter	KJN51986	2.99881
Klebsiella	EUC86988	2.99972		Escherichia	AIZ52046	2.99972	4.92032	Enterobacter	KJN55323	2.99972
Klebsiella	EUC87138			Escherichia	AIZ52337	4.72025	2.86911	Enterobacter	KJN59844	3
Klebsiella	EUC88207	3.35474	4.73461	Escherichia	AIZ53994	3	3.39921	Enterobacter	KJN58306	3
Klebsiella	EUC85451	3.42697	4.29858	Escherichia	AIZ52523	3.07563	4.29858	Enterobacter	KJN53687	3
Klebsiella	EUC86199	3.27107		Escherichia	AIZ50942	4.0248	4.57393	Enterobacter	KJN57020	3.01048
Klebsiella	EUC83027	3.03922	3.49945	Escherichia	AIZ54523	3.03922	3.49945	Enterobacter	KJN56615	3.03922
Klebsiella	EUC86570		3.74468	Escherichia	AIZ51776	3.63636		Enterobacter	KJN55527	3.04651
Klebsiella	EUC87846	3.53503		Escherichia	AIZ54282			Enterobacter	KJN58333	3.05051
Klebsiella	EUC86256	3.05122	2.67722	Escherichia	AIZ51097	3.05122		Enterobacter	KJN59407	3.05122
Klebsiella	EUC86459			Escherichia	AIZ53031	3.27007	3.92308	Enterobacter	KJN52275	3.05645
Klebsiella	EUC83566	3.31165		Escherichia	AIZ52857	3.06195		Enterobacter	KJN53991	3.06195
Klebsiella	EUC87451	3.06531		Escherichia	AIZ51192	3.06531		Enterobacter	KJN57815	3.06531
Klebsiella	EUC85228	2.74871	3.38095	Escherichia	AIZ53955	3.39895	3.4179	Enterobacter	KJN52183	3.07069
Klebsiella	EUC84149	3.07602		Escherichia	AIZ53546	3.07602		Enterobacter	KJN58994	3.07602
Klebsiella	EUC82834	3.07692		Escherichia	AIZ54639			Enterobacter	KJN54446	3.07692
Klebsiella	EUC85563	3.07922		Escherichia	AIZ53747	3.07922		Enterobacter	KJN53529	3.07922
Klebsiella	EUC84859	3.20588	2.73913	Escherichia	AIZ52609	3.20588		Enterobacter	KJN53625	3.08696
Klebsiella	EUC82849	2.40909		Escherichia	AIZ54490	3.6976		Enterobacter	KJN56595	3.10661
Klebsiella	EUC85787	2.2439	3.21138	Escherichia	AIZ53778			Enterobacter	KJN52371	3.11024
Klebsiella	EUC87786	3.11275		Escherichia	AIZ54010			Enterobacter	KJN56298	3.11275
Klebsiella	EUC84846	3.74286		Escherichia	AIZ52565			Enterobacter	KJN53650	3.11905
Klebsiella	EUC87199	4.5191	1.27956	Escherichia	AIZ52065	4.49821	3.26838	Enterobacter	KJN55313	3.1309
Klebsiella	EUC85087	3.13241	2.96667	Escherichia	AIZ51398	3.13241		Enterobacter	KJN57389	3.13241
Klebsiella	EUC87221	2.71315	2.71333	Escherichia	AIZ52289	3.15329		Enterobacter	KJN59898	3.15329
Klebsiella	EUC87071	2.94105		Escherichia	AIZ52229	4.86295	3.64286	Enterobacter	KJN59928	3.15385
Klebsiella	EUC87016	2.69166		Escherichia	AIZ52310	3.17854	2.6	Enterobacter	KJN59890	3.15455
Klebsiella	EUC86052			Escherichia	AIZ51878	3.16129	2.8	Enterobacter	KJN55426	3.16129
Klebsiella	EUC87518			Escherichia	AIZ54814			Enterobacter	KJN57780	3.16463
Klebsiella	EUC86648	3.60784		Escherichia	AIZ51614		3.58642	Enterobacter	KJN53395	3.16595
Klebsiella	EUC82848	2.96221		Escherichia	AIZ54520	2.96221		Enterobacter	KJN56612	3.16667
Klebsiella	EUC87828			Escherichia	AIZ53648	2.9517		Enterobacter	KJN54191	3.17657
Klebsiella	EUC84402	3.2		Escherichia	AIZ52738	3.18471		Enterobacter	KJN51110	3.18471
Klebsiella	EUC86095	3.18598		Escherichia	AIZ51804	2.13889		Enterobacter	KJN55500	3.18598
Klebsiella	EUC87176	2.48457		Escherichia	AIZ52064	3.5605	3.41667	Enterobacter	KJN55314	3.18962
Klebsiella	EUC88057	2.47619		Escherichia	AIZ51896	3.19305		Enterobacter	KJN58199	3.19305
Klebsiella	EUC83012	3.01003	2.86247	Escherichia	AIZ53928		3	Enterobacter	KJN57438	3.20578
Klebsiella	EUC87026	3.20799		Escherichia	AIZ52030	3.20799		Enterobacter	KJN55326	3.20799
Klebsiella	EUC88008	2.45607		Escherichia	AIZ54423	3.21538		Enterobacter	KJN56507	3.21538
Klebsiella	EUC83019	3.216	4.53262	Escherichia	AIZ54661	3.216	3.27716	Enterobacter	KJN54424	3.216
Klebsiella	EUC86528	3.01515	3.14845	Escherichia	AIZ51616	2.50272	3.82423	Enterobacter	KJN53397	3.22061
Klebsiella	EUC87990	3.22841	3.72549	Escherichia	AIZ54124	3.22841		Enterobacter	KJN58319	3.22841
Klebsiella	EUC87466	2.38487		Escherichia	AIZ54495	2.38079	2.20513	Enterobacter	KJN57750	3.23489
Klebsiella	EUC86908			Escherichia	AIZ53865	3.23505	2.90429	Enterobacter	KJN56067	3.23505
Klebsiella	EUC84207	3.24528	2.78187	Escherichia	AIZ53484	3.24528		Enterobacter	KJN58944	3.24528
Klebsiella	EUC83549	2.64904		Escherichia	AIZ52859		2.57868	Enterobacter	KJN53993	3.25083
Klebsiella	EUC85144	3.54167	3.21978	Escherichia	AIZ50822			Enterobacter	KJN56916	3.25833
Klebsiella	EUC86388	2.91667	3.57692	Escherichia	AIZ53132	3.14286	3.26901	Enterobacter	KJN55139	3.26027
Klebsiella	EUC87733			Escherichia	AIZ54013		3.5	Enterobacter	KJN56300	3.28308
Klebsiella	EUC84922	2.68548	3.34021	Escherichia	AIZ54736	3.54717		Enterobacter	KJN53802	3.2841
Klebsiella	EUC86441	3.69388	4.42492	Escherichia	AIZ53036	3.29569	3.35145	Enterobacter	KJN52271	3.2844
Klebsiella	EUC87469	3.28882	3.02326	Escherichia	AIZ54576	3.28882		Enterobacter	KJN57758	3.28882
Klebsiella	EUC86634	2.69223		Escherichia	AIZ51632		3.23035	Enterobacter	KJN53411	3.29322
Klebsiella	EUC87118	2.2549		Escherichia	AIZ52137			Enterobacter	KJN55257	3.29484
Klebsiella	EUC87091	3.29287		Escherichia	AIZ52274			Enterobacter	KJN59911	3.29681
Klebsiella	EUC84950	3.40947	4.08333	Escherichia	AIZ54717	3.29983	3.9487	Enterobacter	KJN54345	3.29763
Klebsiella	EUC86533	2.90602	2.61313	Escherichia	AIZ51661	3.33333	2.84842	Enterobacter	KJN57338	3.3046
Klebsiella	EUC86766			Escherichia	AIZ52693	2.75043		Enterobacter	KJN51891	3.30761
Klebsiella	EUC85254	2.36928		Escherichia	AIZ54390		3.19121	Enterobacter	KJN51116	3.31058
Klebsiella	EUC87289		3.27419	Escherichia	AIZ52893		3.28571	Enterobacter	KJN54700	3.31439
Klebsiella	EUC86963	3.32123	3.94402	Escherichia	AIZ52216	3.02222		Enterobacter	KJN55219	3.32123
Klebsiella	EUC86813	3.32191		Escherichia	AIZ53842	3.32191	2.92308	Enterobacter	KJN56118	3.32191
Klebsiella	EUC87038	3.02508	3.51894	Escherichia	AIZ52278			Enterobacter	KJN59908	3.32468
Klebsiella	EUC88289	2.57143	3.75909	Escherichia	AIZ53519		2.71702	Enterobacter	KJN58258	3.33077
Klebsiella	EUC85150	3.59357	4.60274	Escherichia	AIZ50926	3.08965		Enterobacter	KJN57005	3.34006
Klebsiella	EUC84036			Escherichia	AIZ53431		3.75	Enterobacter	KJN58873	3.34852
Klebsiella	EUC82859	3.44108		Escherichia	AIZ54486	3.3542	3.21569	Enterobacter	KJN56592	3.3542
Klebsiella	EUC84775	4.03125		Escherichia	AIZ52641			Enterobacter	KJN52539	3.35771
Klebsiella	EUC88110			Escherichia	AIZ54005	3.28169		Enterobacter	KJN58307	3.35784
Klebsiella	EUC88295	2.69298		Escherichia	AIZ53561		2.64286	Enterobacter	KJN58261	3.37261
Klebsiella	EUC86893	3.73684		Escherichia	AIZ53874			Enterobacter	KJN56059	3.37369
Klebsiella	EUC87035		4.52199	Escherichia	AIZ52279	3.71429		Enterobacter	KJN59907	3.4
Klebsiella	EUC85753	3.02486		Escherichia	AIZ51286	2.15385		Enterobacter	KJN58238	3.40621
Klebsiella	EUC83344	2.77184	3.17624	Escherichia	AIZ52467	2.0032	2	Enterobacter	KJN52451	3.42
Klebsiella	EUC84410	3.3001		Escherichia	AIZ52747	2.21875	3.20856	Enterobacter	KJN54095	3.42818
Klebsiella	EUC87160	3.42857		Escherichia	AIZ52396	3.42857		Enterobacter	KJN59735	3.42857
Klebsiella	EUC87789	3.07412	2.89616	Escherichia	AIZ53647	2.59463	3.24944	Enterobacter	KJN54193	3.43159
Klebsiella	EUC84810	3.2445		Escherichia	AIZ52639	2.63622	3.4058	Enterobacter	KJN52536	3.43421
Klebsiella	EUC83133		3.21533	Escherichia	AIZ51151	3.57936	3.02344	Enterobacter	KJN59375	3.44331
Klebsiella	EUC87484	3.65728		Escherichia	AIZ54644		3.2862	Enterobacter	KJN57764	3.45327
Klebsiella	EUC87168	2.9375	3.35	Escherichia	AIZ52141	3.11538	2.86874	Enterobacter	KJN55252	3.46635
Klebsiella	EUC86576	3.47048	3.33719	Escherichia	AIZ51686	3.47048	2.24392	Enterobacter	KJN52740	3.47048
Klebsiella	EUC83421			Escherichia	AIZ51258			Enterobacter	KJN59313	3.48109
Klebsiella	EUC83060		3	Escherichia	AIZ54522		3	Enterobacter	KJN56614	3.5
Klebsiella	EUC84983	2.69687		Escherichia	AIZ54699	3.50362	3.39505	Enterobacter	KJN54382	3.50362
Klebsiella	EUC86009	3.34659		Escherichia	AIZ51989	2.28	3.36362	Enterobacter	KJN55348	3.5064
Klebsiella	EUC87390	3.51052	3.0375	Escherichia	AIZ51328	3.51052	3.0375	Enterobacter	KJN57826	3.51052
Klebsiella	EUC87735	3.26651		Escherichia	AIZ54028	3.26651		Enterobacter	KJN56306	3.5124
Klebsiella	EUC85409		4.52414	Escherichia	AIZ54341	2.75309	4.52414	Enterobacter	KJN57706	3.53606
Klebsiella	EUC86706	3.55		Escherichia	AIZ52703	3.55		Enterobacter	KJN51880	3.55
Klebsiella	EUC85848			Escherichia	AIZ53617			Enterobacter	KJN54217	3.55756
Klebsiella	EUC86505	3.00973		Escherichia	AIZ51653	3.39394	3.29609	Enterobacter	KJN52765	3.59444
Klebsiella	EUC86568	3.06466		Escherichia	AIZ51641			Enterobacter	KJN51548	3.61905
Klebsiella	EUC84503	2.47826	3.6	Escherichia	AIZ51480	2.625	1.29091	Enterobacter	KJN57472	3.62351
Klebsiella	EUC84224		3.54902	Escherichia	AIZ53522	2.36434		Enterobacter	KJN58979	3.645
Klebsiella	EUC83791	2.28334		Escherichia	AIZ51046	3.00659		Enterobacter	KJN51960	3.70644
Klebsiella	EUC85759		3.09677	Escherichia	AIZ51819	2.81667	2.35484	Enterobacter	KJN55486	3.71113
Klebsiella	EUC87230	3.3265		Escherichia	AIZ52342	2.6835	2.98842	Enterobacter	KJN59837	3.72935
Klebsiella	EUC88096	3.36364		Escherichia	AIZ54312			Enterobacter	KJN58354	3.73417
Klebsiella	EUC85728	2.67978		Escherichia	AIZ51007			Enterobacter	KJN52002	3.74088
Klebsiella	EUC85193	3.74524	3.37922	Escherichia	AIZ50876	3.74524		Enterobacter	KJN56961	3.74524
Klebsiella	EUC87967	2.7881	2.36905	Escherichia	AIZ54308	3.92576		Enterobacter	KJN58351	3.75424
Klebsiella	EUC83702	4.34108		Escherichia	AIZ51430	4.79529	2.72321	Enterobacter	KJN57422	3.75543
Klebsiella	EUC87857	3.15094	3.8	Escherichia	AIZ54133	3.22315		Enterobacter	KJN58320	3.76471
Klebsiella	EUC86516	3.8197	4.48782	Escherichia	AIZ51721	3.80726	4.80811	Enterobacter	KJN52700	3.8197
Klebsiella	EUC87119		3.75	Escherichia	AIZ52023		3.02326	Enterobacter	KJN55334	3.82361
Klebsiella	EUC83819	3.83011		Escherichia	AIZ53076	3.83011		Enterobacter	KJN51195	3.83011
Klebsiella	EUC84465	4.25636		Escherichia	AIZ51357		2.43642	Enterobacter	KJN57716	3.84588
Klebsiella	EUC84379	3.84713		Escherichia	AIZ52758	3.84713		Enterobacter	KJN54105	3.84713
Klebsiella	EUC87353			Escherichia	AIZ51203		3.66364	Enterobacter	KJN57816	3.85455
Klebsiella	EUC84701			Escherichia	AIZ52546			Enterobacter	KJN53661	3.85523
Klebsiella	EUC85816	2.42621		Escherichia	AIZ53579	2.80444		Enterobacter	KJN54248	3.85714
Klebsiella	EUC87081	3.85882		Escherichia	AIZ52331		3.37143	Enterobacter	KJN59850	3.85882
Klebsiella	EUC85104		2.44857	Escherichia	AIZ50935	4.17188	3.21033	Enterobacter	KJN57014	3.86231
Klebsiella	EUC88240	3.54545		Escherichia	AIZ53674	3.35698		Enterobacter	KJN58276	3.90154
Klebsiella	EUC86525	3.33333		Escherichia	AIZ51634	2.35577		Enterobacter	KJN53419	3.91667
Klebsiella	EUC82961		3.03297	Escherichia	AIZ54561	4.44506		Enterobacter	KJN56638	3.93546
Klebsiella	EUC82851	2.93231	3.22578	Escherichia	AIZ54651	2.93231	2.72222	Enterobacter	KJN54436	3.93569
Klebsiella	EUC86025	2.8062		Escherichia	AIZ51964	3.19196		Enterobacter	KJN55364	3.97364
Klebsiella	EUC84311	3.99993	3.11159	Escherichia	AIZ53570	3.99993	3.6	Enterobacter	KJN59015	3.99993
Klebsiella	EUC86342	4		Escherichia	AIZ53146	4		Enterobacter	KJN55126	4
Klebsiella	EUC86617	3.62656	3.2	Escherichia	AIZ51646			Enterobacter	KJN51553	4.0565
Klebsiella	EUC85149			Escherichia	AIZ50929	4.03395	3.25	Enterobacter	KJN57008	4.0772
Klebsiella	EUC83544			Escherichia	AIZ52807	4.07811		Enterobacter	KJN54147	4.07811
Klebsiella	EUC87378			Escherichia	AIZ53780			Enterobacter	KJN57727	4.08333
Klebsiella	EUC84933		3.75893	Escherichia	AIZ54767	4.10714	3.75893	Enterobacter	KJN53825	4.10714
Klebsiella	EUC86826	4.16318		Escherichia	AIZ53866	4.16318		Enterobacter	KJN56066	4.16318
Klebsiella	EUC87415	4.16953		Escherichia	AIZ54271	4.16953		Enterobacter	KJN57732	4.16953
Klebsiella	EUC84067	3.30128	3.50667	Escherichia	AIZ52184	4.77654		Enterobacter	KJN58951	4.18421
Klebsiella	EUC84027	4.19816	2.40855	Escherichia	AIZ53552	4.19816		Enterobacter	KJN58999	4.19816
Klebsiella	EUC88033	2.50784	3.5	Escherichia	AIZ53428		3.74063	Enterobacter	KJN58251	4.20678
Klebsiella	EUC86931	4.20854		Escherichia	AIZ52115	4.20854		Enterobacter	KJN55283	4.20854
Klebsiella	EUC85127	4.22443		Escherichia	AIZ50897	4.22443		Enterobacter	KJN56981	4.22443
Klebsiella	EUC86064		2.54315	Escherichia	AIZ51952	2.48483	2.54315	Enterobacter	KJN55374	4.25469
Klebsiella	EUC82889	3.17422		Escherichia	AIZ54595	4.25995		Enterobacter	KJN54485	4.25995
Klebsiella	EUC85154	4.2671	2.58543	Escherichia	AIZ54295	4.82201	3.29331	Enterobacter	KJN56909	4.2671
Klebsiella	EUC83619		4.49642	Escherichia	AIZ51466	4.73938	2.68056	Enterobacter	KJN57454	4.27351
Klebsiella	EUC86659		2.1	Escherichia	AIZ51135		2.91429	Enterobacter	KJN59335	4.27465
Klebsiella	EUC87219	2.91803		Escherichia	AIZ52394	4.54917	2.29013	Enterobacter	KJN59736	4.3
Klebsiella	EUC83013	2.9042		Escherichia	AIZ54516	4.33016		Enterobacter	KJN56609	4.33016
Klebsiella	EUC86454	4.33412	3.11765	Escherichia	AIZ53040	4.33412	3.11765	Enterobacter	KJN52267	4.33412
Klebsiella	EUC87223	4.49349	2.37919	Escherichia	AIZ52323	4.37338	3.19462	Enterobacter	KJN59859	4.37338
Klebsiella	EUC85600	4.37514	2.21944	Escherichia	AIZ53745	4.37514	2.21944	Enterobacter	KJN53528	4.37514
Klebsiella	EUC86361	4.38125	2.34886	Escherichia	AIZ53217	4.38125	2.65714	Enterobacter	KJN55081	4.38125
Klebsiella	EUC86944	4.38351		Escherichia	AIZ52372	4.38351		Enterobacter	KJN59819	4.38351
Klebsiella	EUC83751	4.38788	2.92892	Escherichia	AIZ51042	4.26553	2.92892	Enterobacter	KJN51965	4.38788
Klebsiella	EUC84647	4.86736		Escherichia	AIZ54065	4.86736		Enterobacter	KJN56357	4.38951
Klebsiella	EUC84394	4.39673	3.83019	Escherichia	AIZ52752	4.2772		Enterobacter	KJN54100	4.39673
Klebsiella	EUC87376	2.8804		Escherichia	AIZ51612	4.41139	3.28551	Enterobacter	KJN57850	4.41139
Klebsiella	EUC86055	4.12779		Escherichia	AIZ51825			Enterobacter	KJN55482	4.42115
Klebsiella	EUC84765	4.42452	3.27711	Escherichia	AIZ52649	4.09355	3.27711	Enterobacter	KJN52549	4.42452
Klebsiella	EUC87162	4.79828		Escherichia	AIZ52027	3.47619	3.33333	Enterobacter	KJN55329	4.43339
Klebsiella	EUC83892			Escherichia	AIZ51373	4.56253		Enterobacter	KJN57323	4.44444
Klebsiella	EUC84960	4.4566	2.58333	Escherichia	AIZ54733	4.4566		Enterobacter	KJN54332	4.4566
Klebsiella	EUC88184	4.58256	3.45957	Escherichia	AIZ54419	4.61145		Enterobacter	KJN58417	4.47289
Klebsiella	EUC86177	4.57341	2.8142	Escherichia	AIZ51055	4.76472	3.15967	Enterobacter	KJN52038	4.47753
Klebsiella	EUC86298	4.31705		Escherichia	AIZ53287	4.52697	4.26118	Enterobacter	KJN52341	4.52697
Klebsiella	EUC87716	4.71086	3.41076	Escherichia	AIZ53996	4.56395		Enterobacter	KJN56290	4.56395
Klebsiella	EUC85040			Escherichia	AIZ54669	4.56607		Enterobacter	KJN54407	4.56607
Klebsiella	EUC87407	4.57719	3.31986	Escherichia	AIZ51488	4.57719		Enterobacter	KJN57839	4.57719
Klebsiella	EUC82878		3.47948	Escherichia	AIZ54663			Enterobacter	KJN54415	4.58616
Klebsiella	EUC83622		1.9562	Escherichia	AIZ51436		2.99962	Enterobacter	KJN57427	4.58625
Klebsiella	EUC85518	4.59159	2.87634	Escherichia	AIZ52423	4.59159		Enterobacter	KJN51344	4.59159
Klebsiella	EUC85242	3.20316		Escherichia	AIZ53964	4.5989		Enterobacter	KJN52176	4.5989
Klebsiella	EUC86913		2.62405	Escherichia	AIZ53889	4.77039	3.1015	Enterobacter	KJN56050	4.59915
Klebsiella	EUC83283	4.62139	3.33333	Escherichia	AIZ51177		3.25893	Enterobacter	KJN59363	4.62139
Klebsiella	EUC84944		3.48936	Escherichia	AIZ54711	2.88655	2.42095	Enterobacter	KJN54368	4.62434
Klebsiella	EUC84167	4.62807	3.03922	Escherichia	AIZ53420	4.62807	3.17857	Enterobacter	KJN58862	4.62807
Klebsiella	EUC85175	4.72189	3.42308	Escherichia	AIZ50873	4.69795	2.61451	Enterobacter	KJN56959	4.63275
Klebsiella	EUC86954		3.44	Escherichia	AIZ52149		2.14616	Enterobacter	KJN55246	4.64237
Klebsiella	EUC87363	4.37338	2.99929	Escherichia	AIZ51280	2.66368		Enterobacter	KJN57821	4.64937
Klebsiella	EUC83626	4.98162	4.37798	Escherichia	AIZ51408	4.65529	4.11121	Enterobacter	KJN57398	4.65529
Klebsiella	EUC87682	4.65917		Escherichia	AIZ53785	4.65917		Enterobacter	KJN52110	4.65917
Klebsiella	EUC87979	4.66777		Escherichia	AIZ54047			Enterobacter	KJN58311	4.66777
Klebsiella	EUC86466	4.68223		Escherichia	AIZ53045	4.68223		Enterobacter	KJN52259	4.68223
Klebsiella	EUC85810	3.75909	2.9	Escherichia	AIZ53602		4.67728	Enterobacter	KJN54229	4.68223
Klebsiella	EUC85489	4.69057	3	Escherichia	AIZ52438	4.69057	3.41775	Enterobacter	KJN51357	4.69057
Klebsiella	EUC88111	3.57028		Escherichia	AIZ54194	3.57028		Enterobacter	KJN58326	4.69782
Klebsiella	EUC86255	4.77827		Escherichia	AIZ51565	3.72186		Enterobacter	KJN57548	4.70714
Klebsiella	EUC83707	4.3598		Escherichia	AIZ51459		4.29685	Enterobacter	KJN57448	4.71696
Klebsiella	EUC86276	4.59457	2.38686	Escherichia	AIZ51541	4.38914	2.85714	Enterobacter	KJN57532	4.73623
Klebsiella	EUC85644	4.75007	2.99965	Escherichia	AIZ53723	4.75007		Enterobacter	KJN53510	4.75007
Klebsiella	EUC85153	4.59103	2.51818	Escherichia	AIZ50813	4.59326	3.02974	Enterobacter	KJN56906	4.75583
Klebsiella	EUC87033	4.56771		Escherichia	AIZ52230	4.56771		Enterobacter	KJN59927	4.75944
Klebsiella	EUC83607		4.4882	Escherichia	AIZ53173	3.1456		Enterobacter	KJN57455	4.78676
Klebsiella	EUC87723	4.80866		Escherichia	AIZ54023	4.80866		Enterobacter	KJN56302	4.80866
Klebsiella	EUC83662	4.81096	2.69737	Escherichia	AIZ51425	4.79797	4.56927	Enterobacter	KJN57418	4.81096
Klebsiella	EUC84676			Escherichia	AIZ52117			Enterobacter	KJN56360	4.81121
Klebsiella	EUC85850	4.14921	3.62963	Escherichia	AIZ53578	4.14921		Enterobacter	KJN54249	4.81158
Klebsiella	EUC84353	4.82665		Escherichia	AIZ53295	4.74858		Enterobacter	KJN52348	4.82665
Klebsiella	EUC84989	4.84879	2.90323	Escherichia	AIZ54707	4.84879		Enterobacter	KJN54371	4.84879
Klebsiella	EUC83815	4.85951		Escherichia	AIZ53105	4.85951		Enterobacter	KJN51222	4.85951
Klebsiella	EUC84065	4.8844		Escherichia	AIZ53511	4.8844		Enterobacter	KJN58971	4.8844
Klebsiella	EUC85325	2.86967	3.44595	Escherichia	AIZ54130	4.86159	3.15378	Enterobacter	KJN57657	4.90764
Klebsiella	EUC83831	4.94685		Escherichia	AIZ53084	4.94685		Enterobacter	KJN51203	4.94685
Klebsiella	EUC88030	4.94802		Escherichia	AIZ52009	4.94802	3.17614	Enterobacter	KJN58215	4.94802
Klebsiella	EUC83488	4.82492	2.25779	Escherichia	AIZ51226	4.84009	3.21241	Enterobacter	KJN60338	4.97138
Klebsiella	EUC84157	3.21138	3.35781	Escherichia	AIZ53476	2.38079	3.48182	Enterobacter	KJN58938	2.38079	1
Klebsiella	EUC84938	4.56675	1.225	Escherichia	AIZ54710	4.56675	1.225	Enterobacter	KJN54369	4.37465	1.225
Klebsiella	EUC87127	3.52447		Escherichia	AIZ52104	2.16856		Enterobacter	KJN55557	2.16856	1.23009
Klebsiella	EUC83178		3.72929	Escherichia	AIZ51275			Enterobacter	KJN59283	3.85714	1.23881
Klebsiella	EUC86060	3.125	2.72193	Escherichia	AIZ51940	2.87388	2.40342	Enterobacter	KJN55389	2.87388	1.27778
Klebsiella	EUC85413			Escherichia	AIZ54177			Enterobacter	KJN57701		1.28571
Klebsiella	EUC86059		3.125	Escherichia	AIZ51961	2.16905		Enterobacter	KJN55368	2.16905	1.33333
Klebsiella	EUC85556		3.49501	Escherichia	AIZ52525		3.03822	Enterobacter	KJN53685		1.36066
Klebsiella	EUC85049	2.14963	3.39337	Escherichia	AIZ54805	2.14963	1.36364	Enterobacter	KJN56847	2.14963	1.36364
Klebsiella	EUC87533	3.49702		Escherichia	AIZ51751			Enterobacter	KJN57863		1.375
Klebsiella	EUC83198	3.63354		Escherichia	AIZ51201	3.66182		Enterobacter	KJN60240		1.40909
Klebsiella	EUC86379	3.46875		Escherichia	AIZ53240		2.43613	Enterobacter	KJN56093		1.42593
Klebsiella	EUC85493		1.44643	Escherichia	AIZ52430		1.44643	Enterobacter	KJN51350		1.44643
Klebsiella	EUC87739		1.47368	Escherichia	AIZ53998		1.47368	Enterobacter	KJN56377		1.47368
Klebsiella	EUC88147	3.1		Escherichia	AIZ54437	3.17145		Enterobacter	KJN56543		1.48
Klebsiella	EUC86798	2.39856	1.51351	Escherichia	AIZ53875	3.27778	3.11765	Enterobacter	KJN56058	3.27778	1.51351
Klebsiella	EUC86015		2.95544	Escherichia	AIZ51838		2.61987	Enterobacter	KJN55470	3.56627	1.51707
Klebsiella	EUC87915	3.3		Escherichia	AIZ54372	3.3	1.57143	Enterobacter	KJN58390	3.3	1.57143
Klebsiella	EUC84994		2.68276	Escherichia	AIZ54802	3.17453	3.27103	Enterobacter	KJN56846	2.62921	1.65217
Klebsiella	EUC86228	3.16368		Escherichia	AIZ51562	3.16368	2.96721	Enterobacter	KJN57545	3.16368	1.65217
Klebsiella	EUC88259	4.60399		Escherichia	AIZ54375	4.96977	2.99837	Enterobacter	KJN58395		1.68182
Klebsiella	EUC86130	1.85714	4.31411	Escherichia	AIZ51140	1.71569	2.89836	Enterobacter	KJN55336	3.58537	1.73267
Klebsiella	EUC84858	4.39045		Escherichia	AIZ52628	4.58283		Enterobacter	KJN52527	2.9368	1.76257
Klebsiella	EUC85550	3.32737	1.76471	Escherichia	AIZ52517	2.51276		Enterobacter	KJN53693	2.977	1.76471
Klebsiella	EUC85837	2.03526	2.99992	Escherichia	AIZ53615		1.85484	Enterobacter	KJN54219	2.03526	1.85484
Klebsiella	EUC87396		1.85714	Escherichia	AIZ51082		3.37736	Enterobacter	KJN57811		1.85714
Klebsiella	EUC87602	3.25714		Escherichia	AIZ52972	3.81818	3.26471	Enterobacter	KJN54753		1.87879
Klebsiella	EUC83927			Escherichia	AIZ51341	3.39601	3.53333	Enterobacter	KJN57319		1.90476
Klebsiella	EUC84183	3.47968	2.18571	Escherichia	AIZ53541	3.47968	1.90484	Enterobacter	KJN58989	3.47968	1.90484
Klebsiella	EUC87595	3.35609	2.68641	Escherichia	AIZ52946	3.35609	3.08223	Enterobacter	KJN54731	3.35609	1.91429
Klebsiella	EUC86859	3.04762	1.92857	Escherichia	AIZ53877	3.60349		Enterobacter	KJN56054	3.37072	1.92857
Klebsiella	EUC85399	3.2	1.93946	Escherichia	AIZ54155	3.2	1.93946	Enterobacter	KJN57684	3.2	1.93946
Klebsiella	EUC85026	2.59284	2.50638	Escherichia	AIZ54743	2.59284	1.98214	Enterobacter	KJN53808	2.59284	1.96537
Klebsiella	EUC85306			Escherichia	AIZ54158		1.98937	Enterobacter	KJN57686		1.98937
Klebsiella	EUC85915	2.61626		Escherichia	AIZ51958	2.61626	3.31579	Enterobacter	KJN55371	2.61626	2
Klebsiella	EUC84092	4.70316	3.57588	Escherichia	AIZ53354	4.71142	1.68421	Enterobacter	KJN58816	4.70316	2
Klebsiella	EUC82853	4.73414	2.18208	Escherichia	AIZ54553	4.63997	2.18208	Enterobacter	KJN56635	3.31923	2.01426
Klebsiella	EUC84753		3.59184	Escherichia	AIZ52612			Enterobacter	KJN53622	2.58756	2.025
Klebsiella	EUC87218		3.30714	Escherichia	AIZ52325	2.48571	2.37097	Enterobacter	KJN59854		2.02757
Klebsiella	EUC85398	3.38925	3.53333	Escherichia	AIZ54144	3.38925	3.53333	Enterobacter	KJN57674	3.38925	2.03226
Klebsiella	EUC86409		2.03636	Escherichia	AIZ53175		2.03636	Enterobacter	KJN55114		2.03636
Klebsiella	EUC87741	2.84474		Escherichia	AIZ54049	2.84474	2.66848	Enterobacter	KJN56328	2.84474	2.03933
Klebsiella	EUC86343		2.05632	Escherichia	AIZ53136		2.05632	Enterobacter	KJN55135		2.05632
Klebsiella	EUC83996	3.09259	3.27012	Escherichia	AIZ51375			Enterobacter	KJN57324	3.54681	2.05632
Klebsiella	EUC83826	4.40481	2.05882	Escherichia	AIZ53086	4.40481	2.05882	Enterobacter	KJN51205	4.40481	2.05882
Klebsiella	EUC87853	4.09358	3.0625	Escherichia	AIZ53918	3.81749	3.78571	Enterobacter	KJN56024		2.06667
Klebsiella	EUC86363	2.84211	4.45453	Escherichia	AIZ53149	3.41598	4.45453	Enterobacter	KJN55123	3.41851	2.07143
Klebsiella	EUC84829	2.11965	3.08571	Escherichia	AIZ52533		3.08571	Enterobacter	KJN53674	2.70885	2.07273
Klebsiella	EUC87434	2.5866	2.07407	Escherichia	AIZ54369	2.5866		Enterobacter	KJN57737	3.08835	2.07407
Klebsiella	EUC85472	3.04909		Escherichia	AIZ52477	3.41727		Enterobacter	KJN52461		2.07692
Klebsiella	EUC85539	2.69597	2.23077	Escherichia	AIZ52527	3.47405		Enterobacter	KJN53683	2.10194	2.07895
Klebsiella	EUC83556	4.11224		Escherichia	AIZ52861	2.75034	2.80589	Enterobacter	KJN53995	4.11224	2.09091
Klebsiella	EUC88269		1.82609	Escherichia	AIZ53654		2.96774	Enterobacter	KJN58273		2.09375
Klebsiella	EUC87092	3.21053	3.12195	Escherichia	AIZ52391	3.25109	2.94805	Enterobacter	KJN59740	3.25109	2.09375
Klebsiella	EUC85516	2.36522		Escherichia	AIZ52502			Enterobacter	KJN53708	2.36522	2.10084
Klebsiella	EUC86772	3.3571	3.42223	Escherichia	AIZ52694	3.13559		Enterobacter	KJN51890		2.11017
Klebsiella	EUC85605		2.11765	Escherichia	AIZ53740			Enterobacter	KJN53524		2.11765
Klebsiella	EUC83342			Escherichia	AIZ51189	2.15882		Enterobacter	KJN60230		2.12308
Klebsiella	EUC86168	3.66657		Escherichia	AIZ51596	2.94039		Enterobacter	KJN57566	3.75973	2.125
Klebsiella	EUC86605		3.70769	Escherichia	AIZ51623	2.39076		Enterobacter	KJN53402	2.37198	2.13333
Klebsiella	EUC86639	3.50735		Escherichia	AIZ50973	3.22697		Enterobacter	KJN53391	3.50735	2.13778
Klebsiella	EUC84444	4.77764	3.1319	Escherichia	AIZ51943	4.4443		Enterobacter	KJN57721	4.74743	2.14735
Klebsiella	EUC87089			Escherichia	AIZ52286			Enterobacter	KJN59900		2.14746
Klebsiella	EUC85655	2.83611	2.14815	Escherichia	AIZ53738	2.83611	2.14815	Enterobacter	KJN53522		2.14815
Klebsiella	EUC86974	4.3891	3.20557	Escherichia	AIZ52134	3.11275	2.69977	Enterobacter	KJN55260	3.43478	2.14815
Klebsiella	EUC87928	2.58155	3.22589	Escherichia	AIZ54303	3.14049	2.7207	Enterobacter	KJN58335	3.09091	2.15385
Klebsiella	EUC86930	3.86667	2.15385	Escherichia	AIZ52328	3.86667	2.15385	Enterobacter	KJN59936	3.86667	2.15385
Klebsiella	EUC85486		3.73438	Escherichia	AIZ53395			Enterobacter	KJN58842	4.14091	2.16
Klebsiella	EUC86881	4.33846	2.65714	Escherichia	AIZ53879			Enterobacter	KJN56052	4.33846	2.1625
Klebsiella	EUC83595	2.46584	2.35	Escherichia	AIZ51420	3.9819	3.13987	Enterobacter	KJN57412	4.35727	2.16905
Klebsiella	EUC86373	3.5	3.55	Escherichia	AIZ53147	2.93797		Enterobacter	KJN55125	3.5	2.17228
Klebsiella	EUC85420	2.88132	3.57407	Escherichia	AIZ52497		2.85615	Enterobacter	KJN53715	2.61134	2.18421
Klebsiella	EUC86267	2.28571	3.3125	Escherichia	AIZ51073	4.19187		Enterobacter	KJN59432	3.37421	2.19565
Klebsiella	EUC87697			Escherichia	AIZ53798		2.30435	Enterobacter	KJN52096	3.43978	2.19907
Klebsiella	EUC87400	2.97872	3.6081	Escherichia	AIZ54475		3.6081	Enterobacter	KJN57748	2.97872	2.20231
Klebsiella	EUC85638	2.67358		Escherichia	AIZ53769	2.42391		Enterobacter	KJN53532	2.67358	2.22044
Klebsiella	EUC87204			Escherichia	AIZ52280	2.44874		Enterobacter	KJN59906	2.44874	2.22315
Klebsiella	EUC85139	3.38924	1.91723	Escherichia	AIZ50824	2.68153	3.35581	Enterobacter	KJN56918	2.68153	2.22333
Klebsiella	EUC86293	3.82517	2.46644	Escherichia	AIZ52069	3.61812	2.45972	Enterobacter	KJN55040		2.22664
Klebsiella	EUC85530	4.88815	3.31849	Escherichia	AIZ52514	4.88815	3.84058	Enterobacter	KJN53696	4.79137	2.2339
Klebsiella	EUC87050		2.23545	Escherichia	AIZ52235		2.23545	Enterobacter	KJN59924		2.23545
Klebsiella	EUC86955	3.29287	2.76471	Escherichia	AIZ52393	3.29287	2.23684	Enterobacter	KJN59738	3.29287	2.23684
Klebsiella	EUC83946	2.44887	2.95036	Escherichia	AIZ51315	2.9602	4.85658	Enterobacter	KJN60386	2.44887	2.2381
Klebsiella	EUC87132	2.19551	3.775	Escherichia	AIZ52151		3.775	Enterobacter	KJN55244		2.23872
Klebsiella	EUC87480	4.24418		Escherichia	AIZ51039	3.3398		Enterobacter	KJN57809		2.24257
Klebsiella	EUC86106	3.5042	3.35556	Escherichia	AIZ50949		2.95	Enterobacter	KJN57580		2.25
Klebsiella	EUC87603	4.69068	3.65455	Escherichia	AIZ52984	4.78652		Enterobacter	KJN54765	4.2027	2.2549
Klebsiella	EUC83545		2.26417	Escherichia	AIZ52798	2.72115	4.53487	Enterobacter	KJN54138		2.26417
Klebsiella	EUC83263	4.80838	2.71733	Escherichia	AIZ51218	4.73808		Enterobacter	KJN60299	4.59787	2.27568
Klebsiella	EUC85465		1.68966	Escherichia	AIZ52470	3.3913	2.42095	Enterobacter	KJN52453		2.27778
Klebsiella	EUC87692	3.29447	2.74466	Escherichia	AIZ53800	3.50438	2.69925	Enterobacter	KJN52095	3.29447	2.28571
Klebsiella	EUC88210	3.28169	3.5748	Escherichia	AIZ54322	2.67628	2.67687	Enterobacter	KJN58363	2.82239	2.28723
Klebsiella	EUC86428	4.60437	2.90264	Escherichia	AIZ53150	4.58067		Enterobacter	KJN55122		2.28772
Klebsiella	EUC83704		2.29071	Escherichia	AIZ51056		2.23846	Enterobacter	KJN60327		2.29071
Klebsiella	EUC88098	3.89189	2.29167	Escherichia	AIZ54329	3.89189		Enterobacter	KJN58369	3.89189	2.29167
Klebsiella	EUC87505	3.78912		Escherichia	AIZ54320	3.78912		Enterobacter	KJN57734	3.78912	2.29167
Klebsiella	EUC87053			Escherichia	AIZ52099			Enterobacter	KJN55296		2.29825
Klebsiella	EUC86626	3.24786	3.58929	Escherichia	AIZ51668	3.24786		Enterobacter	KJN52754	3.24786	2.3
Klebsiella	EUC84814	4.76351	3.53125	Escherichia	AIZ51790	3.06452	3.68427	Enterobacter	KJN52635	2.23188	2.30286
Klebsiella	EUC86311	1.68776		Escherichia	AIZ53266	3.35385		Enterobacter	KJN55068	2.65625	2.3057
Klebsiella	EUC84718	3.05508		Escherichia	AIZ52595		3.63964	Enterobacter	KJN53632		2.30769
Klebsiella	EUC87525	3.27694	2.30841	Escherichia	AIZ54666	3.16667	2.30841	Enterobacter	KJN57766	3.16667	2.30841
Klebsiella	EUC86352	4.44412		Escherichia	AIZ53129	4.44412	3.5641	Enterobacter	KJN55141	2.33923	2.30899
Klebsiella	EUC85783	3.1087	2.60952	Escherichia	AIZ51822	3.20513		Enterobacter	KJN55483		2.3125
Klebsiella	EUC87841	1.72395		Escherichia	AIZ51970	3.14583	4.08974	Enterobacter	KJN58211		2.31266
Klebsiella	EUC83820	4.61939	2.31836	Escherichia	AIZ53089	4.61939	2.31836	Enterobacter	KJN51208	4.61939	2.31836
Klebsiella	EUC85658	3	2.32353	Escherichia	AIZ53699		2.45455	Enterobacter	KJN53496		2.32353
Klebsiella	EUC87371			Escherichia	AIZ54586		2.94198	Enterobacter	KJN57759		2.32754
Klebsiella	EUC87534	3.01048	2.33652	Escherichia	AIZ54515	3.01048		Enterobacter	KJN57754	3.01048	2.33652
Klebsiella	EUC86365	3.45977	2.34288	Escherichia	AIZ53138	3.64151	3.46252	Enterobacter	KJN55133	2.46867	2.34288
Klebsiella	EUC84395		2.34463	Escherichia	AIZ52764	4.09951	2.57653	Enterobacter	KJN54120	4.0049	2.34463
Klebsiella	EUC83653		2.13333	Escherichia	AIZ51416		3.86857	Enterobacter	KJN53647	2.55475	2.346
Klebsiella	EUC87624	3.51658	1.82856	Escherichia	AIZ53023	2.87212	2.20307	Enterobacter	KJN54805	4.33881	2.3474
Klebsiella	EUC87187	2.09091	3.09091	Escherichia	AIZ52380	2.99966	3.61905	Enterobacter	KJN59809	3.4434	2.34773
Klebsiella	EUC87310	2.42647	3.19892	Escherichia	AIZ52864	3.42279	4.19123	Enterobacter	KJN54672		2.3526
Klebsiella	EUC85884			Escherichia	AIZ51967			Enterobacter	KJN55361		2.35953
Klebsiella	EUC87673		3.34135	Escherichia	AIZ53793		2.92077	Enterobacter	KJN52101	2.8	2.36051
Klebsiella	EUC84875			Escherichia	AIZ54790			Enterobacter	KJN56841		2.36364
Klebsiella	EUC84238	2.47399	2.36667	Escherichia	AIZ53374		2.69048	Enterobacter	KJN58836	2.47399	2.36667
Klebsiella	EUC87968		2.37154	Escherichia	AIZ54123	2.71081	2.10867	Enterobacter	KJN56874	2.71081	2.37154
Klebsiella	EUC86146	3.48056	4.38401	Escherichia	AIZ51063	3.48056	2.37228	Enterobacter	KJN52030	3.48056	2.37228
Klebsiella	EUC87736			Escherichia	AIZ54040		4.88872	Enterobacter	KJN56319		2.37634
Klebsiella	EUC83853	3.25154	2.38636	Escherichia	AIZ51388	2.82798		Enterobacter	KJN57355	3.41951	2.38636
Klebsiella	EUC85541		3.06739	Escherichia	AIZ52491	3.81425	3.06739	Enterobacter	KJN52475	4.54117	2.38636
Klebsiella	EUC85857			Escherichia	AIZ53619		2.39091	Enterobacter	KJN54215		2.39091
Klebsiella	EUC85161	1.71988	2.3913	Escherichia	AIZ50922	1.71988		Enterobacter	KJN57002	1.71988	2.3913
Klebsiella	EUC84208	1.85019	2.39394	Escherichia	AIZ53558			Enterobacter	KJN59005		2.39394
Klebsiella	EUC83529		3.58272	Escherichia	AIZ52814		2.4	Enterobacter	KJN53950		2.4
Klebsiella	EUC85014		3	Escherichia	AIZ54697		3.53125	Enterobacter	KJN54383		2.4
Klebsiella	EUC85012	3.98525	4.25294	Escherichia	AIZ54712		4.25294	Enterobacter	KJN54367		2.40351
Klebsiella	EUC87837	2.3		Escherichia	AIZ54216			Enterobacter	KJN58428	2.46667	2.40741
Klebsiella	EUC86680		4.26367	Escherichia	AIZ53297	2.55762		Enterobacter	KJN51603	4.39286	2.40987
Klebsiella	EUC87626	2.25345		Escherichia	AIZ53017	3.46154	2.90909	Enterobacter	KJN54819		2.41935
Klebsiella	EUC83823	2.79955	2.73295	Escherichia	AIZ53073			Enterobacter	KJN51193		2.42105
Klebsiella	EUC85152			Escherichia	AIZ50900			Enterobacter	KJN56984		2.42188
Klebsiella	EUC84124		1.44444	Escherichia	AIZ53455	3.14286	2.42624	Enterobacter	KJN58892	3.27631	2.42624
Klebsiella	EUC85621	2.41731		Escherichia	AIZ53741	3.01029	2.87564	Enterobacter	KJN53525		2.4265
Klebsiella	EUC87714	4.91086		Escherichia	AIZ54053		3.62799	Enterobacter	KJN56332	4.91086	2.4303
Klebsiella	EUC85367	3.50781		Escherichia	AIZ54148	2.3		Enterobacter	KJN57678	2.3	2.43048
Klebsiella	EUC85625		3.5	Escherichia	AIZ53701	3.53333	2.45123	Enterobacter	KJN53499	3.71047	2.43541
Klebsiella	EUC85468	2.95349	2.43636	Escherichia	AIZ52482	2.24629	2.43636	Enterobacter	KJN52465		2.43636
Klebsiella	EUC84064		3.03431	Escherichia	AIZ53352		2.5641	Enterobacter	KJN59016	3.125	2.44048
Klebsiella	EUC85034	2.18571	2.44118	Escherichia	AIZ54763	3.76558	2.44118	Enterobacter	KJN53821	3.00943	2.44118
Klebsiella	EUC87629	3.20599	3.7619	Escherichia	AIZ52979	3.39304	2.44194	Enterobacter	KJN54761	3.20599	2.44194
Klebsiella	EUC83844	4.77917	2.44444	Escherichia	AIZ53090	4.77917	2.44444	Enterobacter	KJN51209	4.77917	2.44444
Klebsiella	EUC86959	4.4237	3.58882	Escherichia	AIZ52252	2.26104	2.96443	Enterobacter	KJN59915	2.26104	2.44899
Klebsiella	EUC87737	1.12821	2.44985	Escherichia	AIZ53993	1.48259	2.44985	Enterobacter	KJN56288	1.12821	2.44985
Klebsiella	EUC87531			Escherichia	AIZ51429			Enterobacter	KJN57875	4.72273	2.45714
Klebsiella	EUC86527	2.79073		Escherichia	AIZ51621	2.79073		Enterobacter	KJN53401	2.79073	2.45778
Klebsiella	EUC86965	4.72994	2.89862	Escherichia	AIZ52290	4.72994	1.9521	Enterobacter	KJN59897	4.72994	2.46068
Klebsiella	EUC85526	3.66656		Escherichia	AIZ52420		2.69016	Enterobacter	KJN51339		2.46087
Klebsiella	EUC86115		2.40295	Escherichia	AIZ51129		2.40295	Enterobacter	KJN59386		2.46657
Klebsiella	EUC84998	4.63962	3.04932	Escherichia	AIZ54709		2.47176	Enterobacter	KJN54370	4.89058	2.47176
Klebsiella	EUC85460	2.80386	2.41121	Escherichia	AIZ52511	4.46067	3.50926	Enterobacter	KJN53699	3.12665	2.47222
Klebsiella	EUC84030	2.84095	2.60214	Escherichia	AIZ53422		2.77136	Enterobacter	KJN58864	2.84095	2.47368
Klebsiella	EUC84400			Escherichia	AIZ52736		2.0447	Enterobacter	KJN51863	2.95943	2.47802
Klebsiella	EUC87057	3.82339	2.47804	Escherichia	AIZ52385		2.47804	Enterobacter	KJN59804		2.47804
Klebsiella	EUC85537			Escherichia	AIZ52475		4.30434	Enterobacter	KJN52459	3.58585	2.47898
Klebsiella	EUC83523	3.12191		Escherichia	AIZ52819	2.87209	3.46375	Enterobacter	KJN53951	2.87209	2.48047
Klebsiella	EUC84029	4.77011	2.48418	Escherichia	AIZ53363	4.77011	2.48418	Enterobacter	KJN58826	4.77011	2.48418
Klebsiella	EUC84334			Escherichia	AIZ52247	2.53257	2.78741	Enterobacter	KJN59810	3.14085	2.48494
Klebsiella	EUC85984	2.79336	2.89189	Escherichia	AIZ51895	3.31202	2.2744	Enterobacter	KJN55415		2.49306
Klebsiella	EUC86366	3.14662		Escherichia	AIZ53145	3.14662		Enterobacter	KJN55127	3.51351	2.49872
Klebsiella	EUC82825	2.81876		Escherichia	AIZ54248	3.88824	2.75419	Enterobacter	KJN56867		2.5
Klebsiella	EUC87873	3.15486	3.04545	Escherichia	AIZ54370	2.63147	2.45819	Enterobacter	KJN56362	2.18815	2.5
Klebsiella	EUC86768	2.38636		Escherichia	AIZ52709	2.82828	3.91667	Enterobacter	KJN51874	3.16667	2.5
Klebsiella	EUC87438	3.31011	3.53457	Escherichia	AIZ54435	3.31011		Enterobacter	KJN57744	3.31011	2.5
Klebsiella	EUC88124		2.505	Escherichia	AIZ54326	3.22578	2.505	Enterobacter	KJN58367		2.505
Klebsiella	EUC87445		2.50509	Escherichia	AIZ51580	2.65625		Enterobacter	KJN57847		2.50509
Klebsiella	EUC85156	2.6138	1.87879	Escherichia	AIZ50913	2.6138	1.87879	Enterobacter	KJN56996	2.6138	2.50988
Klebsiella	EUC86816		3.38889	Escherichia	AIZ53864	3.64911		Enterobacter	KJN56068		2.51071
Klebsiella	EUC86275	3.29135		Escherichia	AIZ51570	3.46351		Enterobacter	KJN57552	2.64865	2.51163
Klebsiella	EUC83675		3.38593	Escherichia	AIZ51463	2.91184	3.38593	Enterobacter	KJN57453	2.60948	2.5122
Klebsiella	EUC84269	3.12739	3.32317	Escherichia	AIZ53724	3.12739		Enterobacter	KJN53511	3.45184	2.51407
Klebsiella	EUC84567	4.56913		Escherichia	AIZ54062	4.42924	2.8284	Enterobacter	KJN56379	4.52214	2.51712
Klebsiella	EUC84049	4.44025		Escherichia	AIZ53332	4.57944	2.52158	Enterobacter	KJN52363	4.6791	2.52158
Klebsiella	EUC87093			Escherichia	AIZ52378		2.58273	Enterobacter	KJN59814		2.52184
Klebsiella	EUC86903	3.38462		Escherichia	AIZ53850			Enterobacter	KJN56082	3.33333	2.52346
Klebsiella	EUC87227		2.93049	Escherichia	AIZ52395		3.5209	Enterobacter	KJN59737		2.52504
Klebsiella	EUC85192			Escherichia	AIZ50854	2.74468	2.84768	Enterobacter	KJN56944	2	2.52632
Klebsiella	EUC87984	3.72993	2.52941	Escherichia	AIZ53643	2.95312	3.5	Enterobacter	KJN58272	3.72993	2.52941
Klebsiella	EUC83655	1.98937	3.06724	Escherichia	AIZ51422	2.23077	2.53287	Enterobacter	KJN57415		2.53287
Klebsiella	EUC85795		2.4908	Escherichia	AIZ53584		3.01816	Enterobacter	KJN54242		2.53375
Klebsiella	EUC88282	3.9	3.65208	Escherichia	AIZ53658		3.14846	Enterobacter	KJN58274	3.9	2.54098
Klebsiella	EUC82912	2.68386	2.69485	Escherichia	AIZ54626	4.59499	3.32379	Enterobacter	KJN54457		2.54238
Klebsiella	EUC84880	2.93548		Escherichia	AIZ54791		2.57377	Enterobacter	KJN56842	4.62296	2.54367
Klebsiella	EUC84182		2.54391	Escherichia	AIZ53407		2.54391	Enterobacter	KJN58850		2.54391
Klebsiella	EUC83433	2.28571		Escherichia	AIZ51276	2.75595	4.88874	Enterobacter	KJN59282	2.75595	2.54583
Klebsiella	EUC86864	4.59976	3.1875	Escherichia	AIZ53848	4.59976	3.1875	Enterobacter	KJN56084	4.59976	2.54583
Klebsiella	EUC84454		2.16667	Escherichia	AIZ51263	3.39987	3.40476	Enterobacter	KJN57715	4.4966	2.54615
Klebsiella	EUC86602	4.48005	2.94118	Escherichia	AIZ51674		3.04545	Enterobacter	KJN52750	3.65569	2.54799
Klebsiella	EUC82846	4.34318	3.98263	Escherichia	AIZ54445	2.39583	3.27769	Enterobacter	KJN56551	2.47272	2.5514
Klebsiella	EUC86631	2.86654	2.62927	Escherichia	AIZ50982	4.1967	3.23077	Enterobacter	KJN53386		2.55508
Klebsiella	EUC87519	3.72917	2.9	Escherichia	AIZ51789		3.1	Enterobacter	KJN57867	3.03771	2.55991
Klebsiella	EUC87307	4.75485	2.71492	Escherichia	AIZ52888	2.88014		Enterobacter	KJN54696	4.75485	2.56016
Klebsiella	EUC84949		2.56065	Escherichia	AIZ54764		2.9999	Enterobacter	KJN53822		2.56065
Klebsiella	EUC85438			Escherichia	AIZ52489	3.22222	2.51471	Enterobacter	KJN52473	3.29396	2.56144
Klebsiella	EUC87129	2.02917	2.25714	Escherichia	AIZ52095		1.71875	Enterobacter	KJN55300		2.56283
Klebsiella	EUC87437	4.55002	3.0837	Escherichia	AIZ54610	4.25308		Enterobacter	KJN57761	4.55002	2.56361
Klebsiella	EUC86471	2.66667	3.04153	Escherichia	AIZ53028	2.66667	3.7803	Enterobacter	KJN54809		2.57143
Klebsiella	EUC87041	4.40142	2.57193	Escherichia	AIZ52392	4.45603	2.57193	Enterobacter	KJN59739	4.40142	2.57193
Klebsiella	EUC86003	3.1853		Escherichia	AIZ51889	2.77184	2.29532	Enterobacter	KJN55420	3.30766	2.57377
Klebsiella	EUC84992		3.13247	Escherichia	AIZ54809	3.0869	3.26725	Enterobacter	KJN56851	3.0869	2.57778
Klebsiella	EUC84956	3.74372	4.75491	Escherichia	AIZ54769		1.49123	Enterobacter	KJN53827		2.58537
Klebsiella	EUC84737	3.08333		Escherichia	AIZ52600		3.10115	Enterobacter	KJN53627		2.59083
Klebsiella	EUC88206	3.30952	2.81081	Escherichia	AIZ51866	3.30952	2.71371	Enterobacter	KJN58195		2.59375
Klebsiella	EUC85059	2.92348	3.5	Escherichia	AIZ54720			Enterobacter	KJN54343	2.30823	2.59921
Klebsiella	EUC85158		4.04348	Escherichia	AIZ50820			Enterobacter	KJN56914	3.13636	2.59943
Klebsiella	EUC84154		2.97368	Escherichia	AIZ53562		1.33333	Enterobacter	KJN59008		2.6
Klebsiella	EUC85048		3.22697	Escherichia	AIZ54766		3.58709	Enterobacter	KJN53824	2.4	2.6
Klebsiella	EUC88296	2.10507	2.60119	Escherichia	AIZ54331		2.60119	Enterobacter	KJN58370		2.60119
Klebsiella	EUC87684		2.60185	Escherichia	AIZ53787		2.60185	Enterobacter	KJN52108		2.60185
Klebsiella	EUC86504		2.60314	Escherichia	AIZ51728	2.45016	2.60314	Enterobacter	KJN52684	2.45016	2.60314
Klebsiella	EUC86386	4.68812	3.12156	Escherichia	AIZ53231	4.68812	3.14111	Enterobacter	KJN56088	4.58903	2.60465
Klebsiella	EUC86565	3.15504		Escherichia	AIZ50987			Enterobacter	KJN53382		2.60656
Klebsiella	EUC86828	3.14286	2.92561	Escherichia	AIZ53868		3.58065	Enterobacter	KJN56064		2.60833
Klebsiella	EUC84218		2.07576	Escherichia	AIZ53376		3.88889	Enterobacter	KJN58838		2.60927
Klebsiella	EUC85157	3.93372	2.65994	Escherichia	AIZ50877	4.60828	3.45926	Enterobacter	KJN56962	4.67566	2.60948
Klebsiella	EUC82987		2.55952	Escherichia	AIZ54481	2.41538		Enterobacter	KJN56588		2.61165
Klebsiella	EUC84995		3.70654	Escherichia	AIZ54714		3.29293	Enterobacter	KJN54365		2.61176
Klebsiella	EUC84033			Escherichia	AIZ53499	2.71096		Enterobacter	KJN59020	3.39744	2.61404
Klebsiella	EUC86883	3.31292	2.61484	Escherichia	AIZ53846	3.31292		Enterobacter	KJN56116	3.22937	2.61484
Klebsiella	EUC83842	2.69643	2.6159	Escherichia	AIZ53072		2.6159	Enterobacter	KJN51191	3.86679	2.6159
Klebsiella	EUC82794			Escherichia	AIZ54825	2.5122	2.61644	Enterobacter	KJN56866	2.5122	2.61644
Klebsiella	EUC87492	2.31603	2.61773	Escherichia	AIZ51633	2.31603	2.61773	Enterobacter	KJN57852	2.31603	2.61773
Klebsiella	EUC83551			Escherichia	AIZ52833		2.62353	Enterobacter	KJN53971		2.62353
Klebsiella	EUC84494	3.99667	3.49211	Escherichia	AIZ51475	3.99667	2.23236	Enterobacter	KJN57468	4.70922	2.62353
Klebsiella	EUC84877	3.28571	2.62495	Escherichia	AIZ52631		3.06653	Enterobacter	KJN52530	3.31818	2.62495
Klebsiella	EUC84412		2.62578	Escherichia	AIZ52740	4.7974		Enterobacter	KJN51109		2.62578
Klebsiella	EUC87999	3.12519	2.63048	Escherichia	AIZ53852		2.98039	Enterobacter	KJN58294	3.12519	2.63048
Klebsiella	EUC82855	3.48485	2.63235	Escherichia	AIZ54563	3.48485	2.65273	Enterobacter	KJN56639	3.48485	2.63235
Klebsiella	EUC84408			Escherichia	AIZ52744			Enterobacter	KJN54093		2.63636
Klebsiella	EUC83602	3.60888		Escherichia	AIZ51441	2.49684	3.90313	Enterobacter	KJN57432	3.06108	2.63636
Klebsiella	EUC85334	3.40168	3.15383	Escherichia	AIZ51761	4.82828		Enterobacter	KJN57703	4.82828	2.63636
Klebsiella	EUC87976	3.02434		Escherichia	AIZ54325	3.02434		Enterobacter	KJN58366	3.02434	2.63947
Klebsiella	EUC84114	2.81459	2.64388	Escherichia	AIZ53358	2.81459	2.64388	Enterobacter	KJN58822		2.64388
Klebsiella	EUC87386	2.22449	2.87308	Escherichia	AIZ51003	2.65714	2.64595	Enterobacter	KJN57805	2.65714	2.64595
Klebsiella	EUC87875	2.54545	3.05996	Escherichia	AIZ52398	2.54545	2.41538	Enterobacter	KJN58248	2.88206	2.64595
Klebsiella	EUC87927	3.17854	2.96083	Escherichia	AIZ51917	3.17854	2.96083	Enterobacter	KJN58202	3.17854	2.64785
Klebsiella	EUC86891	3.11159	2.80455	Escherichia	AIZ53817	2.46657	2.65139	Enterobacter	KJN56141	2.59804	2.65139
Klebsiella	EUC86423		3.04529	Escherichia	AIZ53246		2.90476	Enterobacter	KJN56097		2.65421
Klebsiella	EUC84962	2.93103	2.65502	Escherichia	AIZ54756	2.83879	2.65502	Enterobacter	KJN53816		2.65502
Klebsiella	EUC83810		2.65714	Escherichia	AIZ53095		2.65714	Enterobacter	KJN51214		2.65714
Klebsiella	EUC87004		2.89189	Escherichia	AIZ52113	2.7	3.91146	Enterobacter	KJN55285	2.21212	2.65747
Klebsiella	EUC86483	2.2973		Escherichia	AIZ51725	3.64103	2.80897	Enterobacter	KJN52695	3	2.65974
Klebsiella	EUC86967	3.5165		Escherichia	AIZ52293	3.73319	2.31916	Enterobacter	KJN59894	3.16234	2.66625
Klebsiella	EUC85433	3.1013	2.9013	Escherichia	AIZ52513	3.1013	3.655	Enterobacter	KJN53697		2.66667
Klebsiella	EUC87067	3.04228	2.8	Escherichia	AIZ52344	3.04228	3.12708	Enterobacter	KJN59835	3.04228	2.66667
Klebsiella	EUC85281	3.13604	3.05963	Escherichia	AIZ54137			Enterobacter	KJN57665	3.31043	2.66667
Klebsiella	EUC86295	3.29342	3.91667	Escherichia	AIZ52068			Enterobacter	KJN55039		2.66935
Klebsiella	EUC82898			Escherichia	AIZ54450	4.57367	3.20296	Enterobacter	KJN56568		2.66953
Klebsiella	EUC83008	3.28562		Escherichia	AIZ54589	3.28562	3.57543	Enterobacter	KJN54492		2.66953
Klebsiella	EUC84198		2.67079	Escherichia	AIZ53515		2.67079	Enterobacter	KJN58975		2.67079
Klebsiella	EUC85188	3.58228	2.62079	Escherichia	AIZ50928	3.78859	2.43662	Enterobacter	KJN57006		2.67105
Klebsiella	EUC87724		2.07989	Escherichia	AIZ54029		2.67197	Enterobacter	KJN56307		2.67197
Klebsiella	EUC83703	3.06683	2.67241	Escherichia	AIZ51440	3.04167		Enterobacter	KJN57431	3.06683	2.67241
Klebsiella	EUC87529	3.56723		Escherichia	AIZ51569	3.56723	3.07888	Enterobacter	KJN57846	3.56723	2.67316
Klebsiella	EUC86738	4.60399	3.28188	Escherichia	AIZ52725	4.56771	2.67398	Enterobacter	KJN51867	4.60399	2.67398
Klebsiella	EUC84010	3.14634	3.61446	Escherichia	AIZ51337		2.67453	Enterobacter	KJN57315	2.6171	2.67453
Klebsiella	EUC86922		3.05882	Escherichia	AIZ52362	3.54286		Enterobacter	KJN59822	2.45	2.67857
Klebsiella	EUC84919	3.36427		Escherichia	AIZ54705			Enterobacter	KJN54376	3.36813	2.67885
Klebsiella	EUC86672	3.32086	3.7694	Escherichia	AIZ52686	2.80556		Enterobacter	KJN51898		2.68354
Klebsiella	EUC86322	3.29811	3.40719	Escherichia	AIZ53268			Enterobacter	KJN55066		2.68627
Klebsiella	EUC86434	3.29807	3.20333	Escherichia	AIZ53133	3.29807	2.68775	Enterobacter	KJN55138	3.29807	2.68775
Klebsiella	EUC85652	4.48361		Escherichia	AIZ53664	3.28571	2.53375	Enterobacter	KJN51268	2.40559	2.69048
Klebsiella	EUC86414	2.55814	3.11457	Escherichia	AIZ53152			Enterobacter	KJN55119	2.62857	2.69129
Klebsiella	EUC87597		2.04545	Escherichia	AIZ52980		2.69231	Enterobacter	KJN54762		2.69231
Klebsiella	EUC87980		2.69231	Escherichia	AIZ53461	4.81872		Enterobacter	KJN58255	4.57244	2.69231
Klebsiella	EUC85790			Escherichia	AIZ53611		2.69935	Enterobacter	KJN54222		2.69935
Klebsiella	EUC86278		3.08824	Escherichia	AIZ51093		2.90389	Enterobacter	KJN59415		2.7
Klebsiella	EUC87338	3.20896		Escherichia	AIZ51526	2.71481	3.43585	Enterobacter	KJN57842	3.20896	2.70213
Klebsiella	EUC87691	3.49264	3.14524	Escherichia	AIZ53795	2.09363	2.50934	Enterobacter	KJN52099	2.52481	2.70228
Klebsiella	EUC83295		2.51956	Escherichia	AIZ51244		2.51956	Enterobacter	KJN59350		2.7027
Klebsiella	EUC84936	4.74146	2.70476	Escherichia	AIZ54724	4.74146		Enterobacter	KJN54494	4.00206	2.70476
Klebsiella	EUC85540	3.51282	3.69714	Escherichia	AIZ52429		1.80195	Enterobacter	KJN51349	2.35714	2.70796
Klebsiella	EUC83657	2.81908	3.1639	Escherichia	AIZ51409	2.81908	3.39541	Enterobacter	KJN57399	2.47997	2.71179
Klebsiella	EUC84833		3.65207	Escherichia	AIZ52642	2.65	2.71211	Enterobacter	KJN52541	2.32635	2.71211
Klebsiella	EUC87687	4.1147	3.00676	Escherichia	AIZ53801			Enterobacter	KJN52094	4.1147	2.71901
Klebsiella	EUC86028			Escherichia	AIZ51923			Enterobacter	KJN55399		2.7197
Klebsiella	EUC88084	2.80193	3.01123	Escherichia	AIZ52197		2.7197	Enterobacter	KJN58229		2.7197
Klebsiella	EUC82918		3.10345	Escherichia	AIZ54616	3.77496	2.35294	Enterobacter	KJN54466	3.49992	2.72135
Klebsiella	EUC87323		3.08825	Escherichia	AIZ52866			Enterobacter	KJN54675		2.7234
Klebsiella	EUC87817		2.72368	Escherichia	AIZ53655		2.72368	Enterobacter	KJN54185		2.72368
Klebsiella	EUC87819	3.18919	2.82051	Escherichia	AIZ53645	2.81352		Enterobacter	KJN54194	3.26315	2.7256
Klebsiella	EUC85905		2.88571	Escherichia	AIZ51960	2.90244	2.72816	Enterobacter	KJN55369		2.72816
Klebsiella	EUC84131	3.03226		Escherichia	AIZ53413		2.72973	Enterobacter	KJN58855		2.72973
Klebsiella	EUC84072	3.22093	2.87513	Escherichia	AIZ53559	3.68384	3.52054	Enterobacter	KJN59006	3.68966	2.73005
Klebsiella	EUC85231		3.04741	Escherichia	AIZ53981	3.31224	3.94103	Enterobacter	KJN52164	3.31224	2.73222
Klebsiella	EUC83050	4.47945		Escherichia	AIZ54585	4.47945		Enterobacter	KJN56659	4.47945	2.7333
Klebsiella	EUC87744	2.36364	2.54847	Escherichia	AIZ54000	2.36364	1.89563	Enterobacter	KJN56293		2.73333
Klebsiella	EUC87157			Escherichia	AIZ52403			Enterobacter	KJN59731		2.73485
Klebsiella	EUC86172			Escherichia	AIZ51100	2.85952		Enterobacter	KJN57574		2.73626
Klebsiella	EUC87379	2.64787		Escherichia	AIZ51338	2.64787	3.05556	Enterobacter	KJN57827	2.77355	2.73684
Klebsiella	EUC83531		1.87655	Escherichia	AIZ52832	2.34115		Enterobacter	KJN53970		2.73764
Klebsiella	EUC85033			Escherichia	AIZ54732	3.91331		Enterobacter	KJN54333		2.73812
Klebsiella	EUC86554	2.31216		Escherichia	AIZ51692	3.9487	2.13759	Enterobacter	KJN52736	3.9487	2.73889
Klebsiella	EUC83054		3.19982	Escherichia	AIZ54638	3.04	3.27374	Enterobacter	KJN54447		2.7395
Klebsiella	EUC86856		2.74286	Escherichia	AIZ53821		2.74286	Enterobacter	KJN56138		2.74286
Klebsiella	EUC85511	4.67422	3.53137	Escherichia	AIZ52411	4.56495	2.9626	Enterobacter	KJN51330	4.67422	2.74546
Klebsiella	EUC84145	3.13568	3.26087	Escherichia	AIZ53351	2.77143		Enterobacter	KJN58814	3.89116	2.74724
Klebsiella	EUC85159	4.60904	3.37736	Escherichia	AIZ50915	4.60904	2.74826	Enterobacter	KJN56997	4.60904	2.74826
Klebsiella	EUC87810		3.161	Escherichia	AIZ53644	4.4548	2.74278	Enterobacter	KJN54195	3.45166	2.74899
Klebsiella	EUC86493	2.08197	3.27349	Escherichia	AIZ51691	2.08197	3.27349	Enterobacter	KJN52737	2.74026	2.75
Klebsiella	EUC84720	2.81391	3.75734	Escherichia	AIZ52619	3.67931	3.02917	Enterobacter	KJN52519	2.81391	2.75551
Klebsiella	EUC87815	2.65306	3.53059	Escherichia	AIZ53650	2.65306		Enterobacter	KJN54189	3.12678	2.75862
Klebsiella	EUC85956	3.45455	3.30952	Escherichia	AIZ51885	3.37097	2.55863	Enterobacter	KJN55423	3.10714	2.75903
Klebsiella	EUC87617	2.09038	2.9863	Escherichia	AIZ52987	3.3978	3.32258	Enterobacter	KJN54768		2.76071
Klebsiella	EUC87128	3.15885	3.27586	Escherichia	AIZ52055		3.446	Enterobacter	KJN55317	2.54799	2.76301
Klebsiella	EUC84923	2.0625	3.54776	Escherichia	AIZ54675	2.24629	3.15371	Enterobacter	KJN54402		2.76397
Klebsiella	EUC84046	2.5481	3.22414	Escherichia	AIZ53485		2.46154	Enterobacter	KJN58947		2.76679
Klebsiella	EUC84031	2.75331		Escherichia	AIZ53501			Enterobacter	KJN58960	2.85714	2.77086
Klebsiella	EUC87226		2.99994	Escherichia	AIZ52148	3.23455	3.69626	Enterobacter	KJN55247		2.77127
Klebsiella	EUC86480	2.4		Escherichia	AIZ51681	3.12619		Enterobacter	KJN52744	4.04167	2.77374
Klebsiella	EUC87515	3.07683	2.7752	Escherichia	AIZ51014	4.39371	3.56677	Enterobacter	KJN57806	4.39371	2.7752
Klebsiella	EUC84951	3.84083	3.39024	Escherichia	AIZ54811			Enterobacter	KJN56854		2.77545
Klebsiella	EUC85327		3.1821	Escherichia	AIZ54156		3.1821	Enterobacter	KJN57685		2.78256
Klebsiella	EUC87558	3.77751	3.63415	Escherichia	AIZ53022	3.3603	2.84313	Enterobacter	KJN54804	3.3603	2.7878
Klebsiella	EUC84265			Escherichia	AIZ53011	4.2815	3.72075	Enterobacter	KJN53648	2.02273	2.79881
Klebsiella	EUC84205			Escherichia	AIZ53567	2.85238	3.4405	Enterobacter	KJN59021	3.01282	2.8
Klebsiella	EUC84369	3.32083	4.62	Escherichia	AIZ52760	3.03571	3.25663	Enterobacter	KJN54106		2.80213
Klebsiella	EUC87361		2.80357	Escherichia	AIZ52435		2.80357	Enterobacter	KJN57724		2.80357
Klebsiella	EUC84212	3.62667	2.80422	Escherichia	AIZ53448	3.62667	2.80422	Enterobacter	KJN58886	3.62667	2.80422
Klebsiella	EUC85534	4.73579	2.80595	Escherichia	AIZ52414	4.73579	2.80595	Enterobacter	KJN51333	4.73579	2.80595
Klebsiella	EUC86860	4.74004		Escherichia	AIZ53905			Enterobacter	KJN56037		2.80621
Klebsiella	EUC87761	4.21056	2.80702	Escherichia	AIZ54001			Enterobacter	KJN56294	4.21056	2.80702
Klebsiella	EUC85610	3.37774	3.25078	Escherichia	AIZ53659		2.6	Enterobacter	KJN51255	2.46526	2.80769
Klebsiella	EUC86319	3.54505		Escherichia	AIZ52073	2.45396	3.37608	Enterobacter	KJN55044	2.84903	2.80781
Klebsiella	EUC85037	3.65	3.27907	Escherichia	AIZ54685	3.35105	3.23239	Enterobacter	KJN54395	3.35105	2.80897
Klebsiella	EUC86396	4.44837		Escherichia	AIZ53189	4.73264	2.81333	Enterobacter	KJN55101	4.06621	2.81333
Klebsiella	EUC84694		2.81399	Escherichia	AIZ52588		2.81399	Enterobacter	KJN53639		2.81399
Klebsiella	EUC86190	2.29074		Escherichia	AIZ50939	2.29074	3.40909	Enterobacter	KJN57017	4.683	2.81522
Klebsiella	EUC86270	3.79091	3.62963	Escherichia	AIZ51132	3.80556	2.97887	Enterobacter	KJN59381		2.81583
Klebsiella	EUC83047		1.95833	Escherichia	AIZ54504	2.9085		Enterobacter	KJN56600	2.32012	2.81618
Klebsiella	EUC87498	4.39238	2.81618	Escherichia	AIZ51774	2.94005	3.54167	Enterobacter	KJN57865	2.94005	2.81618
Klebsiella	EUC85101		2.81818	Escherichia	AIZ50818	3.11661		Enterobacter	KJN56912	3.19784	2.81818
Klebsiella	EUC84120	3.86167	2.81818	Escherichia	AIZ53364	3.86167	2.81818	Enterobacter	KJN58827	3.86167	2.81818
Klebsiella	EUC87408	2.88684	3.35556	Escherichia	AIZ51763	3.15873	3.72816	Enterobacter	KJN57864	3.16418	2.82059
Klebsiella	EUC86775	2.53205	2.8392	Escherichia	AIZ52714	3.12266	2.8209	Enterobacter	KJN51872	3.12266	2.8209
Klebsiella	EUC86960			Escherichia	AIZ52123			Enterobacter	KJN55271	3	2.82102
Klebsiella	EUC86357	3.24645	3.53575	Escherichia	AIZ53229	3.24645	3.64286	Enterobacter	KJN56086	3.24645	2.82381
Klebsiella	EUC84492		2.72633	Escherichia	AIZ51489	4.03948	3.38095	Enterobacter	KJN57486	3.06362	2.82624
Klebsiella	EUC82960		2.82759	Escherichia	AIZ54513		2.82759	Enterobacter	KJN56607		2.82759
Klebsiella	EUC82885	2.42571		Escherichia	AIZ54602		2.39344	Enterobacter	KJN54480	2.52083	2.82857
Klebsiella	EUC87047	2.31034	2.83333	Escherichia	AIZ52105	2.31034		Enterobacter	KJN55292	2.31034	2.83333
Klebsiella	EUC87079	3.4207	3.31343	Escherichia	AIZ52314	3.08835	3.08974	Enterobacter	KJN59881	3.08835	2.83584
Klebsiella	EUC86339			Escherichia	AIZ53194		2.83626	Enterobacter	KJN55148		2.83626
Klebsiella	EUC85847	3.20421		Escherichia	AIZ53589	2.74737	1.14286	Enterobacter	KJN54238	3.55108	2.83654
Klebsiella	EUC87870	3.6896		Escherichia	AIZ54332	2.69094	3.88235	Enterobacter	KJN58371		2.83673
Klebsiella	EUC85095	2.87665	3	Escherichia	AIZ51403	3.53259		Enterobacter	KJN57394	2.87665	2.84073
Klebsiella	EUC86369	2.83147		Escherichia	AIZ53247			Enterobacter	KJN56144	3	2.84091
Klebsiella	EUC85219	2.91342	3.3344	Escherichia	AIZ53969		3.16429	Enterobacter	KJN52171	2.48186	2.84097
Klebsiella	EUC84236	2.91071		Escherichia	AIZ53334	3.93763	3.82353	Enterobacter	KJN52366	3.94256	2.8489
Klebsiella	EUC84272	2.36441	3.24417	Escherichia	AIZ53500	3.16922	2.86309	Enterobacter	KJN58959	4.58876	2.85
Klebsiella	EUC86062	2.5367		Escherichia	AIZ51905	2.54926	2.85116	Enterobacter	KJN55414	2.54926	2.85116
Klebsiella	EUC85942	2.38875	2.21429	Escherichia	AIZ51933	4.07996	2.21429	Enterobacter	KJN55395	4.08364	2.85837
Klebsiella	EUC84824		3.71233	Escherichia	AIZ52594	2.06516		Enterobacter	KJN53633	4.64214	2.86004
Klebsiella	EUC85018	2.87667	2.36939	Escherichia	AIZ54742	2.89286	2.86875	Enterobacter	KJN53807		2.86875
Klebsiella	EUC83667	4.21021		Escherichia	AIZ51447	3.35037	2.40385	Enterobacter	KJN57440	2.78261	2.86875
Klebsiella	EUC85083	2.48259		Escherichia	AIZ51397	2.98305		Enterobacter	KJN57388	2.98337	2.8713
Klebsiella	EUC83048		2.87308	Escherichia	AIZ54455		2.51229	Enterobacter	KJN56572		2.87308
Klebsiella	EUC85073		3.23605	Escherichia	AIZ51404	4.08646	2.87435	Enterobacter	KJN57396	2.63857	2.87435
Klebsiella	EUC87327	2.65889	3.22142	Escherichia	AIZ52883	2.65889	2.61905	Enterobacter	KJN54692	3.25263	2.87616
Klebsiella	EUC84347	2.25549	2.21071	Escherichia	AIZ53328	3.05176	2.07865	Enterobacter	KJN52360	3.02228	2.87661
Klebsiella	EUC86406	2.83389	2.55308	Escherichia	AIZ53158	3.45192		Enterobacter	KJN55116	3.48256	2.87684
Klebsiella	EUC83507	3.45206	3.46324	Escherichia	AIZ52820	3.15445		Enterobacter	KJN53952	2.51163	2.88012
Klebsiella	EUC83322	4.487	3.38828	Escherichia	AIZ51179		3.4869	Enterobacter	KJN59361		2.88136
Klebsiella	EUC85246	4.39668	2.62866	Escherichia	AIZ53956	4.39668	2.62866	Enterobacter	KJN52182	4.39668	2.8817
Klebsiella	EUC87497	4.48055	2.54606	Escherichia	AIZ54446	2.79405	2.8859	Enterobacter	KJN57745	2.79405	2.8859
Klebsiella	EUC82899		3.79167	Escherichia	AIZ54483		2.33222	Enterobacter	KJN56590	2.30496	2.88696
Klebsiella	EUC84322		2.88846	Escherichia	AIZ53506	4	2.88846	Enterobacter	KJN58964		2.88846
Klebsiella	EUC86045	3.66994	2.88986	Escherichia	AIZ51875	3.03448	3.28571	Enterobacter	KJN55428		2.88986
Klebsiella	EUC84434	2.98851	2.89002	Escherichia	AIZ52748	3.63098	2.89002	Enterobacter	KJN54096	3.22683	2.89002
Klebsiella	EUC86127	3.8229	2.23182	Escherichia	AIZ50947	2.54956	3.51991	Enterobacter	KJN57600	2.54956	2.89017
Klebsiella	EUC84842	2.77612	2.82407	Escherichia	AIZ52630		2.82407	Enterobacter	KJN52529	2.34697	2.89026
Klebsiella	EUC85428	2.89041	2.89167	Escherichia	AIZ52417	3.81641	2.89167	Enterobacter	KJN51336	3.81641	2.89167
Klebsiella	EUC85908	4.3716	2	Escherichia	AIZ51942	4.3716	3.31704	Enterobacter	KJN55386	4.52857	2.89286
Klebsiella	EUC88169			Escherichia	AIZ54172		3.65482	Enterobacter	KJN58324		2.89954
Klebsiella	EUC87826	3.22124		Escherichia	AIZ53646	1.6	3.40997	Enterobacter	KJN54192	3.22124	2.9
Klebsiella	EUC84526	3.13636	2.81036	Escherichia	AIZ51506	2.35818		Enterobacter	KJN57491	3.97698	2.9
Klebsiella	EUC86088		2.95122	Escherichia	AIZ51803		3.55254	Enterobacter	KJN55501		2.90141
Klebsiella	EUC87034	2.45074		Escherichia	AIZ52373		3.07207	Enterobacter	KJN59818	2.675	2.90476
Klebsiella	EUC87765	3.26437	1.97222	Escherichia	AIZ54044	3.30676	3.28422	Enterobacter	KJN56323	3.26437	2.90858
Klebsiella	EUC82937	3.46154	1.62857	Escherichia	AIZ54624		2.90909	Enterobacter	KJN54459		2.90909
Klebsiella	EUC85035	2.83777	3.35586	Escherichia	AIZ54778	2.83777	2.90985	Enterobacter	KJN53835	2.83777	2.90985
Klebsiella	EUC86553	3.60938	2.09363	Escherichia	AIZ51631	3.60938	3.3463	Enterobacter	KJN53410	2.64444	2.91008
Klebsiella	EUC84915	3.05764	2.99725	Escherichia	AIZ52617	3.05764		Enterobacter	KJN53619	3.05764	2.91429
Klebsiella	EUC84809	3.27419	2.67834	Escherichia	AIZ52643		2.57933	Enterobacter	KJN52540	3.32353	2.91651
Klebsiella	EUC87685	3	3.97297	Escherichia	AIZ53806	3.48077	3.65672	Enterobacter	KJN52089	3.53571	2.91667
Klebsiella	EUC86898		2.91765	Escherichia	AIZ53916	3.56522	3.36364	Enterobacter	KJN56027	2.15593	2.91765
Klebsiella	EUC86002	3.27095		Escherichia	AIZ52001		2.91795	Enterobacter	KJN55338		2.91795
Klebsiella	EUC85666	3.39623	3.23333	Escherichia	AIZ53669	3.36566	3.23333	Enterobacter	KJN51262	2.77722	2.91898
Klebsiella	EUC83073	2.65035	3.07749	Escherichia	AIZ54597	2.46809	2.91898	Enterobacter	KJN54483	3.68424	2.91898
Klebsiella	EUC86407		2.91924	Escherichia	AIZ53220	3.34637	3.53786	Enterobacter	KJN55079		2.91924
Klebsiella	EUC85800	3.37647	2.84	Escherichia	AIZ53609	2.52222		Enterobacter	KJN54224	2.45221	2.92
Klebsiella	EUC87530	2.80073	3.15385	Escherichia	AIZ54414	2.33251	3.15385	Enterobacter	KJN57742	2.80073	2.92066
Klebsiella	EUC87790		3.48936	Escherichia	AIZ53649		2.92077	Enterobacter	KJN54190		2.92077
Klebsiella	EUC88292	4.87051	2.92308	Escherichia	AIZ54314	4.87051	2.92308	Enterobacter	KJN58356	4.87051	2.92308
Klebsiella	EUC87388	4.01262	2.92424	Escherichia	AIZ51779	4.01262	2.92424	Enterobacter	KJN57866		2.92424
Klebsiella	EUC87426	2.53049	3.40909	Escherichia	AIZ54309	3.16667	3.31308	Enterobacter	KJN57733	3.02381	2.92593
Klebsiella	EUC86689	3.43888	2.81006	Escherichia	AIZ52692	3.43888	3.32986	Enterobacter	KJN51892	3.41886	2.92769
Klebsiella	EUC85941	3.10115	1.225	Escherichia	AIZ51981			Enterobacter	KJN55357		2.92857
Klebsiella	EUC86249	2.64814	3.00709	Escherichia	AIZ51592	2.68329	3.15737	Enterobacter	KJN57563	2.68329	2.92857
Klebsiella	EUC85459		2.93082	Escherichia	AIZ52496		2.93082	Enterobacter	KJN53716		2.93082
Klebsiella	EUC84244	3.34286	4.52414	Escherichia	AIZ53355		2.4	Enterobacter	KJN58821		2.93293
Klebsiella	EUC83705	3.76923		Escherichia	AIZ54287	2.33333		Enterobacter	KJN57437	2.27269	2.93436
Klebsiella	EUC85839		2.88889	Escherichia	AIZ53574		3.48276	Enterobacter	KJN54253	2.77841	2.93507
Klebsiella	EUC85244	3.51184		Escherichia	AIZ53957	2.74748	3.04864	Enterobacter	KJN52181		2.9375
Klebsiella	EUC85961	2.28755		Escherichia	AIZ51873		3.89524	Enterobacter	KJN55430	3.60349	2.94171
Klebsiella	EUC83136			Escherichia	AIZ51247	3.22389		Enterobacter	KJN59343		2.94235
Klebsiella	EUC87548	3.93939	2.38806	Escherichia	AIZ52992	4.6096		Enterobacter	KJN54773		2.94452
Klebsiella	EUC88219		2.94665	Escherichia	AIZ54317		3.18286	Enterobacter	KJN58359		2.94665
Klebsiella	EUC87015			Escherichia	AIZ52379		2.50538	Enterobacter	KJN59812	2.92857	2.94714
Klebsiella	EUC85022			Escherichia	AIZ54775	3.44306	3.72632	Enterobacter	KJN53832	3.44306	2.94719
Klebsiella	EUC86242	3.76087	3.98015	Escherichia	AIZ54104	3.60357	2.94737	Enterobacter	KJN50970	3.60357	2.94737
Klebsiella	EUC86498	4.74121	2.55705	Escherichia	AIZ51643	3.4805	2.31484	Enterobacter	KJN51550	4.05	2.94845
Klebsiella	EUC87001	2.70455	2.69811	Escherichia	AIZ52407		2.77803	Enterobacter	KJN59726	4.37322	2.95522
Klebsiella	EUC88069			Escherichia	AIZ53952			Enterobacter	KJN58302	2.70588	2.95544
Klebsiella	EUC85322		3.69872	Escherichia	AIZ54153			Enterobacter	KJN57682	4.41875	2.95556
Klebsiella	EUC85470		2.77668	Escherichia	AIZ52506		2.63366	Enterobacter	KJN53703		2.9558
Klebsiella	EUC87306		3.49992	Escherichia	AIZ52902	1.06084	3.06165	Enterobacter	KJN54708		2.95652
Klebsiella	EUC85110	4.71401		Escherichia	AIZ50919	4.57372	3.23678	Enterobacter	KJN57000		2.95673
Klebsiella	EUC84152	4.52972	3.28679	Escherichia	AIZ53568	3.84087	2.87599	Enterobacter	KJN59014	4.60274	2.95833
Klebsiella	EUC83499		4.22619	Escherichia	AIZ52825	4.04545	1.69231	Enterobacter	KJN53963		2.95851
Klebsiella	EUC86367	2.38844	3.3156	Escherichia	AIZ53144	2.38844	2.35	Enterobacter	KJN55128	3.47357	2.96429
Klebsiella	EUC83361	3.14634		Escherichia	AIZ51224	3.17996	2.6812	Enterobacter	KJN60336	3.14634	2.96774
Klebsiella	EUC85690	3.71168	3.38367	Escherichia	AIZ51020	3.839	3.3617	Enterobacter	KJN52011	2.89531	2.96842
Klebsiella	EUC85218		4.47676	Escherichia	AIZ51103		4.58256	Enterobacter	KJN55560	2.19551	2.97135
Klebsiella	EUC85815	2.64339	2.97143	Escherichia	AIZ53600	2.46883	2.97143	Enterobacter	KJN54231		2.97143
Klebsiella	EUC88129	3		Escherichia	AIZ53737		2.28986	Enterobacter	KJN58280	2.375	2.97411
Klebsiella	EUC86235		2.70909	Escherichia	AIZ51086			Enterobacter	KJN59423		2.97623
Klebsiella	EUC84147		3.41667	Escherichia	AIZ53488		2.68	Enterobacter	KJN58953		2.97849
Klebsiella	EUC84005	3.38306	3.27711	Escherichia	AIZ51317		2.83454	Enterobacter	KJN60376	2.13615	2.97897
Klebsiella	EUC84082	3.28106	3.32361	Escherichia	AIZ53563	3.42656		Enterobacter	KJN59009	2.90357	2.98333
Klebsiella	EUC83658	3.45455		Escherichia	AIZ51452	2.40625	3.40339	Enterobacter	KJN57444		2.98387
Klebsiella	EUC86169		3.12102	Escherichia	AIZ51599			Enterobacter	KJN57569		2.98532
Klebsiella	EUC85833	3.78675		Escherichia	AIZ53582	4.27976		Enterobacter	KJN54245	4.27976	2.98601
Klebsiella	EUC84711	4.41675	2.8	Escherichia	AIZ52542	2.21622	3.57466	Enterobacter	KJN53665	4.94913	2.9863
Klebsiella	EUC82865	4.69267	3.5148	Escherichia	AIZ54629	4.63656		Enterobacter	KJN54455	3.72283	2.98795
Klebsiella	EUC82917			Escherichia	AIZ54631		2.5	Enterobacter	KJN54453	2.78187	2.98901
Klebsiella	EUC87628		2.37143	Escherichia	AIZ52950		2.99075	Enterobacter	KJN54736		2.99075
Klebsiella	EUC83244	4.55724	3.44324	Escherichia	AIZ51239	4.80253	2.36704	Enterobacter	KJN59355	4.65648	2.99306
Klebsiella	EUC84232	3.44438	3.6039	Escherichia	AIZ53451			Enterobacter	KJN58888	3.45833	2.99545
Klebsiella	EUC86567	2.97545		Escherichia	AIZ51770	2.32635	2.87667	Enterobacter	KJN55530		2.99549
Klebsiella	EUC85431	2.5	3.20546	Escherichia	AIZ52503		3.34516	Enterobacter	KJN53707		2.99714
Klebsiella	EUC87032	3.54286		Escherichia	AIZ52251	3.4	3.33333	Enterobacter	KJN59916	3.4	2.99792
Klebsiella	EUC86537	3.13158	2.21429	Escherichia	AIZ51714	2.93186	3.55462	Enterobacter	KJN52708	2.58009	2.99868
Klebsiella	EUC82836	2.26915	3.71111	Escherichia	AIZ54479		2.9356	Enterobacter	KJN56586		2.99901
Klebsiella	EUC87010	2.43056	3.16368	Escherichia	AIZ52162	3.47135		Enterobacter	KJN55241	3.12828	2.99993
Klebsiella	EUC86640	2.84564	2.59083	Escherichia	AIZ51649	3.52632	3.65494	Enterobacter	KJN51557	3.03021	2.99998
Klebsiella	EUC87993		3.31544	Escherichia	AIZ54100	4.73292		Enterobacter	KJN58317		3
Klebsiella	EUC86335		3.25758	Escherichia	AIZ53260		1.68571	Enterobacter	KJN56112	2.46883	3
Klebsiella	EUC83022	4.25621	2.86298	Escherichia	AIZ54517	4.00664	3	Enterobacter	KJN56610	3.3336	3
Klebsiella	EUC85148	2.40152	3	Escherichia	AIZ50921	2.40152	3.35789	Enterobacter	KJN57025	3.80978	3
Klebsiella	EUC85596	4.86761	2.5	Escherichia	AIZ53673			Enterobacter	KJN51266	4.86761	3
Klebsiella	EUC85858		3.3302	Escherichia	AIZ53572		2.45863	Enterobacter	KJN54255	2.70213	3.00281
Klebsiella	EUC83496	2.7982	3.43	Escherichia	AIZ51178	2.7982	3.43	Enterobacter	KJN59362	2.7982	3.00943
Klebsiella	EUC85963		2.04348	Escherichia	AIZ51988	3.65652	2.35294	Enterobacter	KJN55349	2.37198	3.01235
Klebsiella	EUC85628	2.29167	3.01249	Escherichia	AIZ53672	2.29167	3.01249	Enterobacter	KJN51265	2.29167	3.01249
Klebsiella	EUC82844	3.12829	3.87821	Escherichia	AIZ50958	4.91296	2.09804	Enterobacter	KJN57479	2.84876	3.01279
Klebsiella	EUC85577	3.1839	3.0177	Escherichia	AIZ53771	2.40336		Enterobacter	KJN53542	2.40336	3.0177
Klebsiella	EUC82978	3.99909	3.42818	Escherichia	AIZ54577	3.99909	3.42818	Enterobacter	KJN56651	3.99909	3.01891
Klebsiella	EUC86457	2.75369		Escherichia	AIZ53052		3.71652	Enterobacter	KJN52250		3.01923
Klebsiella	EUC85675	2.74141	3.64179	Escherichia	AIZ51021			Enterobacter	KJN51991		3.01961
Klebsiella	EUC87020			Escherichia	AIZ52076		3.47423	Enterobacter	KJN55312	2.70595	3.02198
Klebsiella	EUC84945	4.79041	1.63158	Escherichia	AIZ54686			Enterobacter	KJN54394		3.02203
Klebsiella	EUC88205	3.23571	2.79342	Escherichia	AIZ54344		3.27114	Enterobacter	KJN58378	3.11751	3.02525
Klebsiella	EUC84934	2.84405	3.93548	Escherichia	AIZ54747	2.84405	3.02703	Enterobacter	KJN53811	2.84405	3.02703
Klebsiella	EUC86107	3.08257	2.7023	Escherichia	AIZ51113	2.5497	4.27125	Enterobacter	KJN59401	2.91623	3.02872
Klebsiella	EUC86948	4.21964	3.03086	Escherichia	AIZ52103	4.21964	3.03086	Enterobacter	KJN55293	4.21964	3.03086
Klebsiella	EUC85109		2.83839	Escherichia	AIZ50909	2.99083	2.58599	Enterobacter	KJN56992	3.41667	3.03125
Klebsiella	EUC87460	3.31526	2.60952	Escherichia	AIZ51025	2.65888	3.22727	Enterobacter	KJN57807	2.79319	3.03175
Klebsiella	EUC84815	2.93883	3.03218	Escherichia	AIZ52581	2.93883	3.03218	Enterobacter	KJN53643	2.93883	3.03218
Klebsiella	EUC86854	2.94482	3.03472	Escherichia	AIZ53849	2.94482	3.03472	Enterobacter	KJN56083	2.94482	3.03472
Klebsiella	EUC84383		3.03571	Escherichia	AIZ52757	4.05263	3.03571	Enterobacter	KJN54104	4.87468	3.03571
Klebsiella	EUC87821	3.13212		Escherichia	AIZ53642	3.13212	2.68394	Enterobacter	KJN54196	3.13212	3.03716
Klebsiella	EUC84500		3.53888	Escherichia	AIZ51484			Enterobacter	KJN57476	2.93993	3.04
Klebsiella	EUC84336	4.39869	3.04	Escherichia	AIZ53548	4.45577	3.04	Enterobacter	KJN58996	4.41139	3.04
Klebsiella	EUC83753		3.85714	Escherichia	AIZ51524	3.28261		Enterobacter	KJN57519	3.39467	3.04111
Klebsiella	EUC86159	2.48252	2.9727	Escherichia	AIZ51061	4.50964	3.04257	Enterobacter	KJN52032	4.50964	3.04257
Klebsiella	EUC86426	2.55897	2.79156	Escherichia	AIZ53227	2.55897	3.04379	Enterobacter	KJN55072		3.04379
Klebsiella	EUC86296	3.40489	3.30648	Escherichia	AIZ53288	3.1	3.28209	Enterobacter	KJN52343	3.1	3.04483
Klebsiella	EUC85584	3.35294	4.03395	Escherichia	AIZ53774	3.35294	3.63116	Enterobacter	KJN53546		3.04497
Klebsiella	EUC87676	2.39682	3.16757	Escherichia	AIZ53810	2.46102	3.4697	Enterobacter	KJN52088	2.39682	3.04564
Klebsiella	EUC87326	2.39225	2.96169	Escherichia	AIZ51313	2.39225	2.9958	Enterobacter	KJN54680	2.39225	3.04659
Klebsiella	EUC86328		3.36364	Escherichia	AIZ53269		3.36364	Enterobacter	KJN55065		3.04712
Klebsiella	EUC86057	1.84127	3.15855	Escherichia	AIZ51963	3.36115	3.36299	Enterobacter	KJN55365	3.09701	3.04719
Klebsiella	EUC84203	3.78878	3.04762	Escherichia	AIZ53356	3.78878	3.04762	Enterobacter	KJN58823	3.78878	3.04762
Klebsiella	EUC85138	3.69245	2.71195	Escherichia	AIZ50858	4.47625	2.78197	Enterobacter	KJN56947	4.85447	3.04762
Klebsiella	EUC85253	4.46242	3.9	Escherichia	AIZ53976	4.2454	3.04167	Enterobacter	KJN52166	3.84134	3.05072
Klebsiella	EUC87981	4.175	3.75973	Escherichia	AIZ54293	3	3.54623	Enterobacter	KJN58334	4.175	3.05119
Klebsiella	EUC84963	3.38462	3.27115	Escherichia	AIZ54773		2.49943	Enterobacter	KJN53831		3.052
Klebsiella	EUC83272	2.95812		Escherichia	AIZ51253		2.62119	Enterobacter	KJN59336		3.05357
Klebsiella	EUC85674	3.2745	3.60825	Escherichia	AIZ51802		3.19227	Enterobacter	KJN55489	2.1109	3.05405
Klebsiella	EUC84977	2.95556		Escherichia	AIZ54758	3.17647	3.97458	Enterobacter	KJN53818		3.05508
Klebsiella	EUC84778		3.32468	Escherichia	AIZ52587			Enterobacter	KJN53640		3.05556
Klebsiella	EUC86377		2.88235	Escherichia	AIZ53233		3.20155	Enterobacter	KJN56090	4.62353	3.05565
Klebsiella	EUC85396	3.34284	1.8855	Escherichia	AIZ54147	3.07536	3.05645	Enterobacter	KJN57677	3.07536	3.05645
Klebsiella	EUC86387	3.47059	3.0567	Escherichia	AIZ53180		3.0567	Enterobacter	KJN55109	2.73425	3.0567
Klebsiella	EUC86782	3.34852	3.68116	Escherichia	AIZ52705	2.87292	3.32703	Enterobacter	KJN51878	2.83125	3.05882
Klebsiella	EUC85039			Escherichia	AIZ54759		2.78947	Enterobacter	KJN53819	3.68158	3.05882
Klebsiella	EUC86821	2.513		Escherichia	AIZ54753		2.82474	Enterobacter	KJN60254		3.06004
Klebsiella	EUC87778		3.67909	Escherichia	AIZ54030		3.67949	Enterobacter	KJN56308	2.66292	3.06154
Klebsiella	EUC86214		2.69565	Escherichia	AIZ51098	2.15789	2.49991	Enterobacter	KJN59406		3.06186
Klebsiella	EUC87936		3.0625	Escherichia	AIZ54079		1.31579	Enterobacter	KJN58314		3.0625
Klebsiella	EUC87644	2.82411	1.85236	Escherichia	AIZ51393		3.32308	Enterobacter	KJN57588	3.06	3.0625
Klebsiella	EUC87751	2.7055	3.06653	Escherichia	AIZ54054	2.7055	3.06653	Enterobacter	KJN56335	2.7055	3.06653
Klebsiella	EUC84558	2.58779	3.04167	Escherichia	AIZ54076	4.39354		Enterobacter	KJN54792	2.45833	3.06709
Klebsiella	EUC82997	4.62616	3.06897	Escherichia	AIZ54658	4.62616	3.06897	Enterobacter	KJN54427	4.62616	3.06897
Klebsiella	EUC88035		2.54181	Escherichia	AIZ53835		3.07237	Enterobacter	KJN58292		3.07237
Klebsiella	EUC83575			Escherichia	AIZ52784	2.66939		Enterobacter	KJN54127	2.83183	3.07302
Klebsiella	EUC88247	3.03192	3.22105	Escherichia	AIZ54323	2.84735	3.14375	Enterobacter	KJN58364	3.03192	3.07477
Klebsiella	EUC86790	2.88	2.6775	Escherichia	AIZ53869		2.34355	Enterobacter	KJN56063	2.88	3.07604
Klebsiella	EUC87262	2.19907	2.73684	Escherichia	AIZ52896	2.16126	3.46716	Enterobacter	KJN54703	3.37612	3.07792
Klebsiella	EUC88028		3.27886	Escherichia	AIZ53550	4.63253	3.78261	Enterobacter	KJN58260	4.63253	3.07921
Klebsiella	EUC83656	3.5	3.72929	Escherichia	AIZ51444	3.52778	3.22495	Enterobacter	KJN57434	2.74977	3.08108
Klebsiella	EUC83168	2.86667		Escherichia	AIZ53750			Enterobacter	KJN53537		3.0837
Klebsiella	EUC86075	2.70595	3.2583	Escherichia	AIZ51805			Enterobacter	KJN55499		3.08424
Klebsiella	EUC84768	4.25296	2.57442	Escherichia	AIZ52593	3.86292	3.55147	Enterobacter	KJN53634	3.52703	3.08831
Klebsiella	EUC85267		2.96	Escherichia	AIZ54149	3.4	3.22756	Enterobacter	KJN57679	4.7172	3.0885
Klebsiella	EUC86020	3.21053	2.83333	Escherichia	AIZ51976	3.21053	3.04118	Enterobacter	KJN55360	3.21053	3.08889
Klebsiella	EUC85504	3.4	2.59091	Escherichia	AIZ52472			Enterobacter	KJN52456		3.09091
Klebsiella	EUC84927		3.09091	Escherichia	AIZ54782		3.09091	Enterobacter	KJN53839		3.09091
Klebsiella	EUC86154		3.42977	Escherichia	AIZ51542	2.43333	3.12956	Enterobacter	KJN57533	3.86305	3.09091
Klebsiella	EUC86178	2.69136	3.52535	Escherichia	AIZ51546	4.74366	2.77556	Enterobacter	KJN57536	4.47713	3.09091
Klebsiella	EUC88317		3.42857	Escherichia	AIZ54418	3.39728	3.15789	Enterobacter	KJN58416	3.45032	3.09123
Klebsiella	EUC87114	4.47341	3.98113	Escherichia	AIZ52343	4.33324	2.83626	Enterobacter	KJN59836	4.33324	3.09302
Klebsiella	EUC87792	4.7469	2.38108	Escherichia	AIZ53638	2.12901	2.36725	Enterobacter	KJN54200	2.44826	3.0935
Klebsiella	EUC82791	4.80899	3.47273	Escherichia	AIZ52679	2.61392	2.57005	Enterobacter	KJN56885	4.92297	3.09434
Klebsiella	EUC82958	2.53136		Escherichia	AIZ54459		3.23333	Enterobacter	KJN56575		3.09547
Klebsiella	EUC84186			Escherichia	AIZ53446			Enterobacter	KJN58884		3.09615
Klebsiella	EUC85177		2.59459	Escherichia	AIZ50879		3.1	Enterobacter	KJN56964		3.1
Klebsiella	EUC86404		2.80942	Escherichia	AIZ53248		3.1	Enterobacter	KJN56098		3.1
Klebsiella	EUC86825		3.1	Escherichia	AIZ53845	3	3.1	Enterobacter	KJN56117	3.05882	3.1
Klebsiella	EUC83682	4.70513		Escherichia	AIZ51451		2.39394	Enterobacter	KJN57443	2.96078	3.10345
Klebsiella	EUC86069		4.71025	Escherichia	AIZ53536	4.4493		Enterobacter	KJN55380	3.50685	3.10526
Klebsiella	EUC83309	3.87949	3.10714	Escherichia	AIZ51200		3.10714	Enterobacter	KJN60239	4.7567	3.10714
Klebsiella	EUC87884	4.68223		Escherichia	AIZ54238	4.68223		Enterobacter	KJN58330	4.68223	3.11111
Klebsiella	EUC84206	2.97368	3.625	Escherichia	AIZ53401	1.875	3.28571	Enterobacter	KJN58846	3.6	3.11275
Klebsiella	EUC86917		3.11628	Escherichia	AIZ52349		3.11628	Enterobacter	KJN59830		3.11628
Klebsiella	EUC86150	3.09735	3.33333	Escherichia	AIZ51053	2.95556	3.18151	Enterobacter	KJN52041	2.95556	3.11949
Klebsiella	EUC87851	4.65218	3	Escherichia	AIZ54095	4.85953	2.61141	Enterobacter	KJN58316		3.125
Klebsiella	EUC83816	2.97059		Escherichia	AIZ53066	2.6496		Enterobacter	KJN51187	3.16323	3.125
Klebsiella	EUC87859	3.55376		Escherichia	AIZ53963	3.55376		Enterobacter	KJN58303	3.55376	3.12708
Klebsiella	EUC87399	3.8125		Escherichia	AIZ53111	4.48405	3.53571	Enterobacter	KJN54358		3.12903
Klebsiella	EUC86151	3.3		Escherichia	AIZ51572	3.6931	3.5198	Enterobacter	KJN57554	3.6931	3.13377
Klebsiella	EUC87278			Escherichia	AIZ52886	4.2635	3.13391	Enterobacter	KJN54694		3.13391
Klebsiella	EUC84490	4.4609	2.74211	Escherichia	AIZ54648	4.78855	2.95833	Enterobacter	KJN53961	2.5614	3.13402
Klebsiella	EUC86326	3.16667	4.81513	Escherichia	AIZ53264	3.83333	1.71213	Enterobacter	KJN56115	2.66885	3.13853
Klebsiella	EUC88181	4.16984	3.30648	Escherichia	AIZ53975	2.79412	2.72973	Enterobacter	KJN58304	3.1	3.14399
Klebsiella	EUC84066	3.72059	1.31875	Escherichia	AIZ53460	3.72059	3.1456	Enterobacter	KJN58896	3.72059	3.1456
Klebsiella	EUC84799		3.14774	Escherichia	AIZ52550			Enterobacter	KJN53658		3.14774
Klebsiella	EUC83454			Escherichia	AIZ51233			Enterobacter	KJN60345	3.97222	3.14815
Klebsiella	EUC86301		2.95181	Escherichia	AIZ53261		2.8766	Enterobacter	KJN56113	2.90304	3.14831
Klebsiella	EUC84139		3.37275	Escherichia	AIZ53199		3.37275	Enterobacter	KJN55094		3.15049
Klebsiella	EUC86138		3.15234	Escherichia	AIZ50941			Enterobacter	KJN57019		3.15234
Klebsiella	EUC87381	3.08358	3.15385	Escherichia	AIZ54803		3.15385	Enterobacter	KJN57779	3.52273	3.15385
Klebsiella	EUC87339	3.02387	3.30097	Escherichia	AIZ50835		3.49338	Enterobacter	KJN57787	3.01968	3.15547
Klebsiella	EUC87302	3.61906	3.8125	Escherichia	AIZ52937		2.82609	Enterobacter	KJN52730	2.87794	3.15871
Klebsiella	EUC83832	3.18506	2.79076	Escherichia	AIZ53123	3.31667	2.82197	Enterobacter	KJN51225	2.1971	3.15909
Klebsiella	EUC86287	3.25472	3.27022	Escherichia	AIZ50940	3.25472	3.15909	Enterobacter	KJN57018	3.25472	3.15909
Klebsiella	EUC86204	3.62077	2.45872	Escherichia	AIZ51114		3.57895	Enterobacter	KJN59400	2.76	3.16126
Klebsiella	EUC87332	3.81787	3.27273	Escherichia	AIZ51307	2.53399	2.50753	Enterobacter	KJN54685		3.16133
Klebsiella	EUC87178		2.90909	Escherichia	AIZ53193	3.65445	2.63185	Enterobacter	KJN60248	2.5814	3.16438
Klebsiella	EUC86936	2.72734	2.5574	Escherichia	AIZ52201	3.28571	3.05488	Enterobacter	KJN55228	3.29032	3.16667
Klebsiella	EUC86359		3.40043	Escherichia	AIZ53191			Enterobacter	KJN55099		3.16757
Klebsiella	EUC84431	4.29825	3.16981	Escherichia	AIZ52761	4.29825	2.73172	Enterobacter	KJN54107	4.29825	3.16981
Klebsiella	EUC87409		3.10266	Escherichia	AIZ51291	2.85833		Enterobacter	KJN57822	4.51897	3.17241
Klebsiella	EUC84235	4.55987	3.59884	Escherichia	AIZ53470		4.32743	Enterobacter	KJN58905		3.17415
Klebsiella	EUC85896	3.50581	3.17588	Escherichia	AIZ51947	3.47431	3.39659	Enterobacter	KJN55378	3.6328	3.17588
Klebsiella	EUC83224	3.01443	3.51351	Escherichia	AIZ51245	3.01443	3.51351	Enterobacter	KJN59344		3.17692
Klebsiella	EUC84268	2.24138	3.17742	Escherichia	AIZ53294	2.24138	3.92593	Enterobacter	KJN52347	2.24138	3.17742
Klebsiella	EUC83065	3.56417	4.69029	Escherichia	AIZ54526	3.58877	4.69029	Enterobacter	KJN56617	3.56417	3.18122
Klebsiella	EUC83196		3.33333	Escherichia	AIZ51195	2.60714		Enterobacter	KJN60235		3.18182
Klebsiella	EUC85615	3.95003	2.91651	Escherichia	AIZ53765	4.24827	2.91651	Enterobacter	KJN53535	3.40399	3.18182
Klebsiella	EUC86173	4.70761		Escherichia	AIZ51587		3.58007	Enterobacter	KJN57560	4.70761	3.18222
Klebsiella	EUC85009	2.71771	3.90642	Escherichia	AIZ54716	4.42617	3.63636	Enterobacter	KJN54364		3.1875
Klebsiella	EUC82975	2.2381	2.86111	Escherichia	AIZ54527	2.78022	2.86111	Enterobacter	KJN56618	2.2381	3.18908
Klebsiella	EUC87210			Escherichia	AIZ52354			Enterobacter	KJN59825	2.25	3.18947
Klebsiella	EUC85919	4.4158	3.42105	Escherichia	AIZ51832	4.64304	2.82409	Enterobacter	KJN55477	3.32006	3.19039
Klebsiella	EUC87561			Escherichia	AIZ52951			Enterobacter	KJN54735	3.07492	3.19102
Klebsiella	EUC85855		3.19531	Escherichia	AIZ53608	2.87634	3.19531	Enterobacter	KJN54225		3.19531
Klebsiella	EUC85443	3.49015	2.5117	Escherichia	AIZ52422	3.04778	3.44	Enterobacter	KJN51341	3.11851	3.19531
Klebsiella	EUC84077	2.67058	2.90909	Escherichia	AIZ53369	3.36276	2.90909	Enterobacter	KJN58832		3.19742
Klebsiella	EUC85387		2.36928	Escherichia	AIZ54621		2.36928	Enterobacter	KJN57709		3.19942
Klebsiella	EUC82850			Escherichia	AIZ54650	3.44077	3.5	Enterobacter	KJN54435		3.2
Klebsiella	EUC84969			Escherichia	AIZ54779		3.2	Enterobacter	KJN53836	4.01282	3.2
Klebsiella	EUC86555	4.36364	3.19101	Escherichia	AIZ51648	3.83676	3.3822	Enterobacter	KJN51556	4.36364	3.2
Klebsiella	EUC84971		4.42452	Escherichia	AIZ54727			Enterobacter	KJN54336	3.55754	3.20047
Klebsiella	EUC88264	3.72527	3.30455	Escherichia	AIZ54346	2.76961		Enterobacter	KJN58381	2.88136	3.20091
Klebsiella	EUC86289		3.22794	Escherichia	AIZ51607	3.19245	2.35178	Enterobacter	KJN51958	3.2381	3.20091
Klebsiella	EUC86464		2.44408	Escherichia	AIZ53032		3.21201	Enterobacter	KJN52274		3.2013
Klebsiella	EUC85869	4.55264	3.74524	Escherichia	AIZ53941	3.14049	2.19753	Enterobacter	KJN52553	4.94858	3.20273
Klebsiella	EUC83766		1	Escherichia	AIZ51051	3.35037	3.5625	Enterobacter	KJN52043	3.35037	3.20408
Klebsiella	EUC87324	3.82619	3.32841	Escherichia	AIZ52938			Enterobacter	KJN52729	3.13698	3.20511
Klebsiella	EUC85119		3.20568	Escherichia	AIZ50908		3.20568	Enterobacter	KJN56991		3.20568
Klebsiella	EUC87435	2.25284	3.2058	Escherichia	AIZ51622	2.25284	3.2058	Enterobacter	KJN57851	2.25284	3.2058
Klebsiella	EUC86472	2.15789	3.24561	Escherichia	AIZ53030			Enterobacter	KJN54813		3.20599
Klebsiella	EUC86048		3.20801	Escherichia	AIZ51892		3.20801	Enterobacter	KJN55417		3.20801
Klebsiella	EUC84516	4.0462	3.54478	Escherichia	AIZ51483	4.0462	3.54478	Enterobacter	KJN57475	4.0462	3.20919
Klebsiella	EUC87401	2.66667		Escherichia	AIZ54824	3.54675	3.51525	Enterobacter	KJN57781	2.50719	3.20979
Klebsiella	EUC85437	4.01449		Escherichia	AIZ52413	4.01449		Enterobacter	KJN51332	4.01449	3.21147
Klebsiella	EUC84350		3.21154	Escherichia	AIZ53462		3.21154	Enterobacter	KJN58897		3.21154
Klebsiella	EUC84697		3.04566	Escherichia	AIZ52646		2.98973	Enterobacter	KJN52544	3	3.21651
Klebsiella	EUC87526	4.55584		Escherichia	AIZ50796	4.09129	3.33766	Enterobacter	KJN57783		3.21947
Klebsiella	EUC82783	2.92332	3.19588	Escherichia	AIZ51613		3.19476	Enterobacter	KJN57021		3.22034
Klebsiella	EUC86800	2.99231	3.22148	Escherichia	AIZ53839		3.22148	Enterobacter	KJN56121		3.22148
Klebsiella	EUC85845	4.63323	2.645	Escherichia	AIZ53603		3.22347	Enterobacter	KJN54228	4.25523	3.22347
Klebsiella	EUC86166	4.65027	3.22353	Escherichia	AIZ51133	2.44866	3.22353	Enterobacter	KJN59382		3.22353
Klebsiella	EUC85911	3.4881	3.22353	Escherichia	AIZ51874			Enterobacter	KJN55429	3.49122	3.22353
Klebsiella	EUC83414	4.77451	2.74401	Escherichia	AIZ51243		3.49385	Enterobacter	KJN59351	2.01559	3.2278
Klebsiella	EUC86268	2.27892	3.22843	Escherichia	AIZ51547	2.27892	3.22843	Enterobacter	KJN57537	3.4142	3.22843
Klebsiella	EUC84215	3.56061	3.22843	Escherichia	AIZ53425	3.56061	2.91038	Enterobacter	KJN58869	3.56061	3.22843
Klebsiella	EUC85738	2.54351	3.22966	Escherichia	AIZ51013	2.54351	2.91022	Enterobacter	KJN51996	2.54351	3.22966
Klebsiella	EUC85657	4.73479	3	Escherichia	AIZ53775	4.73479	2.9234	Enterobacter	KJN53547		3.23077
Klebsiella	EUC84071	3.10673	3.23199	Escherichia	AIZ53337		4.48283	Enterobacter	KJN52368	2.82197	3.23409
Klebsiella	EUC87294	3.52961	2.93065	Escherichia	AIZ52919	3.52961	3.28196	Enterobacter	KJN54713		3.23664
Klebsiella	EUC87014	3.46875		Escherichia	AIZ52213		3.23684	Enterobacter	KJN55221		3.23684
Klebsiella	EUC88023	3.78261	3.18485	Escherichia	AIZ53843	3.36625	3.36932	Enterobacter	KJN58293	2.75571	3.23776
Klebsiella	EUC86971			Escherichia	AIZ52053	3.26353	3.08501	Enterobacter	KJN55319	4.19093	3.23776
Klebsiella	EUC86203	3.04167	2.36969	Escherichia	AIZ51052		3.40592	Enterobacter	KJN52042	2.84615	3.23784
Klebsiella	EUC84141	3.90731	3.2381	Escherichia	AIZ53447	3.90731	3.2381	Enterobacter	KJN58885	3.90731	3.2381
Klebsiella	EUC84343		3.61257	Escherichia	AIZ53459		3.65909	Enterobacter	KJN58894	3.7	3.23821
Klebsiella	EUC87358			Escherichia	AIZ50807		3.43665	Enterobacter	KJN57784	2.23077	3.23841
Klebsiella	EUC83579	4.27518	3.61388	Escherichia	AIZ52800	4.19835		Enterobacter	KJN54142		3.24284
Klebsiella	EUC86926	4.85003	3.04128	Escherichia	AIZ52209	4.86609	3.24945	Enterobacter	KJN55227	4.79521	3.24945
Klebsiella	EUC86260	3.40449		Escherichia	AIZ51543	3.15385	3.03834	Enterobacter	KJN57534	2.91667	3.25
Klebsiella	EUC88103	4.19499	3.25029	Escherichia	AIZ53755		3.25029	Enterobacter	KJN58281		3.25029
Klebsiella	EUC87356	2.40351	3.25034	Escherichia	AIZ51070	2.94304	3.71875	Enterobacter	KJN57810	4.8158	3.25034
Klebsiella	EUC87755	3.2381	2.94273	Escherichia	AIZ54031	2.36364	2.9292	Enterobacter	KJN56309	2.72222	3.25076
Klebsiella	EUC87432		1.78947	Escherichia	AIZ51374	4.43495	3.25244	Enterobacter	KJN57831	4.43495	3.25244
Klebsiella	EUC87342	3.34615	2.92581	Escherichia	AIZ54456	3.34615	3.25625	Enterobacter	KJN57746	3.34615	3.25625
Klebsiella	EUC82881		3.29018	Escherichia	AIZ54537	2.77222	2.9471	Enterobacter	KJN56625		3.25628
Klebsiella	EUC87996		3.25742	Escherichia	AIZ54374		3.07386	Enterobacter	KJN58394		3.25742
Klebsiella	EUC85912	4.62434	3.25799	Escherichia	AIZ51932		3.32609	Enterobacter	KJN55396	3.07707	3.25799
Klebsiella	EUC83381	4.61812		Escherichia	AIZ51176	4.29825		Enterobacter	KJN57312	4.39792	3.25799
Klebsiella	EUC83650		3.69782	Escherichia	AIZ51427	4.86736		Enterobacter	KJN57420	2.63753	3.25854
Klebsiella	EUC84134		3.25884	Escherichia	AIZ53735		3.25884	Enterobacter	KJN53520		3.25884
Klebsiella	EUC84889		3.61017	Escherichia	AIZ52591		3.21024	Enterobacter	KJN53636	3.54681	3.2605
Klebsiella	EUC83558	4.42269		Escherichia	AIZ52828		2.4891	Enterobacter	KJN53966	3.80726	3.26085
Klebsiella	EUC84818		3.26245	Escherichia	AIZ52563		3.24286	Enterobacter	KJN53652		3.26245
Klebsiella	EUC87263			Escherichia	AIZ52944		2.36364	Enterobacter	KJN54729	3.66636	3.26316
Klebsiella	EUC84507		3.52273	Escherichia	AIZ51512			Enterobacter	KJN57508	4.11859	3.26667
Klebsiella	EUC84957	3.35956	3.2272	Escherichia	AIZ54671	2.45	2.84829	Enterobacter	KJN54405	3.35956	3.26724
Klebsiella	EUC88133		2.33502	Escherichia	AIZ54351	2.75582	3.10861	Enterobacter	KJN58386	3.31507	3.26886
Klebsiella	EUC85619		2.05405	Escherichia	AIZ53761		3.69231	Enterobacter	KJN53540	2.89286	3.27044
Klebsiella	EUC86435	2.22569	3.27213	Escherichia	AIZ53126	2.22569	3.27213	Enterobacter	KJN55144	2.22569	3.27213
Klebsiella	EUC82948		2.76923	Escherichia	AIZ54512		2.23438	Enterobacter	KJN56606	3.70769	3.27219
Klebsiella	EUC84759	4.55863	3.44368	Escherichia	AIZ52611	2.26232	3.27273	Enterobacter	KJN53623	3.98889	3.27273
Klebsiella	EUC85229		3.50526	Escherichia	AIZ53958	2.78435	2.5814	Enterobacter	KJN52180	2.72079	3.27686
Klebsiella	EUC86380	3.94007	3.27849	Escherichia	AIZ53223		3.27849	Enterobacter	KJN55075		3.27849
Klebsiella	EUC82972	3.13043	3.43103	Escherichia	AIZ54556	2.35294	3.14539	Enterobacter	KJN56637	3.13043	3.28063
Klebsiella	EUC87942	3.39038	2.51429	Escherichia	AIZ53439	2.48077	2.34783	Enterobacter	KJN58252	3.21429	3.28571
Klebsiella	EUC86518	4.70926	3.26752	Escherichia	AIZ50974	4.64976	3.45566	Enterobacter	KJN53390	4.70926	3.28571
Klebsiella	EUC87677		3.26241	Escherichia	AIZ53786			Enterobacter	KJN52109		3.28713
Klebsiella	EUC87631		3.29885	Escherichia	AIZ52991		2.6594	Enterobacter	KJN54772		3.28814
Klebsiella	EUC84644		3.37283	Escherichia	AIZ54085	3.76136		Enterobacter	KJN54795		3.28994
Klebsiella	EUC87423	3.34653		Escherichia	AIZ51663			Enterobacter	KJN57855		3.2916
Klebsiella	EUC84342	3.14706	3.29272	Escherichia	AIZ53564			Enterobacter	KJN59010	2.36939	3.29272
Klebsiella	EUC86176	2.5752		Escherichia	AIZ51561	3.16813	3	Enterobacter	KJN57544	3.93219	3.29412
Klebsiella	EUC86279	3.47619	3.63517	Escherichia	AIZ51563		3.30882	Enterobacter	KJN57546	3.19167	3.29689
Klebsiella	EUC84185	3.45767	4.3726	Escherichia	AIZ53514		3.29876	Enterobacter	KJN58974		3.29876
Klebsiella	EUC86239	2.30823		Escherichia	AIZ51131		3.3	Enterobacter	KJN59383	3.07769	3.3
Klebsiella	EUC85129	2.84461	3.30233	Escherichia	AIZ50932	2.84461	3.30233	Enterobacter	KJN57011	2.84461	3.30233
Klebsiella	EUC83861	2.79555	3.61111	Escherichia	AIZ51319	3.63333	2.46023	Enterobacter	KJN60373		3.30303
Klebsiella	EUC83405	3.50464	3.30525	Escherichia	AIZ54502	3.1122	2.4375	Enterobacter	KJN56598	3.09553	3.30525
Klebsiella	EUC84243	2.61468	3.60073	Escherichia	AIZ53415	2.61468	3.30588	Enterobacter	KJN58858	2.61468	3.30588
Klebsiella	EUC85838	4.17153	2.9293	Escherichia	AIZ53625	3.56231	3.15726	Enterobacter	KJN54213	2.44118	3.30645
Klebsiella	EUC85866	4.88638	3.27975	Escherichia	AIZ53598	4.88638	3.27975	Enterobacter	KJN54233	4.88638	3.30675
Klebsiella	EUC85990	2.12152	3.30679	Escherichia	AIZ51959	2.12152	2.46809	Enterobacter	KJN55370	2.12152	3.30679
Klebsiella	EUC83273	4.40084	3.26775	Escherichia	AIZ51194		3.30702	Enterobacter	KJN60234		3.30702
Klebsiella	EUC84534		2.32	Escherichia	AIZ51516		2.32	Enterobacter	KJN57512		3.30769
Klebsiella	EUC84966	2.63419	3.71429	Escherichia	AIZ54774	3.18636		Enterobacter	KJN53830	3.18636	3.30769
Klebsiella	EUC83843	3.16759		Escherichia	AIZ53071		3.48581	Enterobacter	KJN51190		3.30906
Klebsiella	EUC85703		4.55395	Escherichia	AIZ51026			Enterobacter	KJN51982		3.31047
Klebsiella	EUC85068	2.65098		Escherichia	AIZ51485		2.55357	Enterobacter	KJN57483	4.4437	3.31111
Klebsiella	EUC83056	2.95722	2.80969	Escherichia	AIZ54615	3.37117	3.15561	Enterobacter	KJN54467		3.3125
Klebsiella	EUC87279			Escherichia	AIZ52891		3.46154	Enterobacter	KJN54699		3.3125
Klebsiella	EUC87140	2.80769	3.7619	Escherichia	AIZ52029		3.68889	Enterobacter	KJN55327	2.26443	3.31291
Klebsiella	EUC84323	4.08929	2.64773	Escherichia	AIZ53527	3.59205	3.31439	Enterobacter	KJN58984	2.07426	3.31439
Klebsiella	EUC83792		3.04762	Escherichia	AIZ51045	2.99985	3.39599	Enterobacter	KJN51962		3.3147
Klebsiella	EUC85274	3.46	3.28508	Escherichia	AIZ54139		3.09956	Enterobacter	KJN57670	3.05645	3.31647
Klebsiella	EUC87151	2.10606	3.31861	Escherichia	AIZ52228	2.10606	3.31861	Enterobacter	KJN59929	2.10606	3.31861
Klebsiella	EUC86827			Escherichia	AIZ53909	3.10847	3.32045	Enterobacter	KJN56033	3.10847	3.32045
Klebsiella	EUC84892			Escherichia	AIZ52543			Enterobacter	KJN53664	3.28021	3.32126
Klebsiella	EUC88272	2.8957	2.85135	Escherichia	AIZ53604		2.80645	Enterobacter	KJN58268		3.32186
Klebsiella	EUC87802	3.46718	3.50949	Escherichia	AIZ53653	2.47482	3.38525	Enterobacter	KJN54186	3.35145	3.32799
Klebsiella	EUC87046		3.31537	Escherichia	AIZ52056		3.31537	Enterobacter	KJN55316		3.33072
Klebsiella	EUC83841	3.49391	3.12038	Escherichia	AIZ53067			Enterobacter	KJN51226	2.78409	3.33162
Klebsiella	EUC83158	4.69057	2.41141	Escherichia	AIZ51269		3.21517	Enterobacter	KJN59300		3.33333
Klebsiella	EUC84340	1.87879		Escherichia	AIZ53466	1.87879	2.81146	Enterobacter	KJN58901	1.87879	3.33333
Klebsiella	EUC84478	2.3057	2.6	Escherichia	AIZ51517	2.3057	3.33333	Enterobacter	KJN57513	2.3057	3.33333
Klebsiella	EUC86132	2.27564		Escherichia	AIZ51595	2.91301	2.83147	Enterobacter	KJN57564	3.71106	3.33333
Klebsiella	EUC82916	4.85844	3.59213	Escherichia	AIZ54457	4.98897	2.47349	Enterobacter	KJN56573		3.33427
Klebsiella	EUC84301	3.64589	3.00284	Escherichia	AIZ53516	2.38726		Enterobacter	KJN58976	2.77953	3.33431
Klebsiella	EUC85710			Escherichia	AIZ51006	2.642	4.87234	Enterobacter	KJN52003	2.06897	3.33541
Klebsiella	EUC88037	2.92941	3.56282	Escherichia	AIZ51915	4.25439	3.2911	Enterobacter	KJN58344		3.33558
Klebsiella	EUC85831		3.7534	Escherichia	AIZ53634	2.72727		Enterobacter	KJN54205	2.73494	3.33951
Klebsiella	EUC84327		3.3404	Escherichia	AIZ53325	4.73086	3.3404	Enterobacter	KJN52357	4.55724	3.3404
Klebsiella	EUC87107	3.3231		Escherichia	AIZ52734	3.37879	3.95387	Enterobacter	KJN55277		3.34117
Klebsiella	EUC86511	2.2566	3.34168	Escherichia	AIZ50968	2.2566	2.60947	Enterobacter	KJN53393	2.2566	3.34168
Klebsiella	EUC87382	4.5516	3.68025	Escherichia	AIZ54506	4.5516	3.41584	Enterobacter	KJN57753	4.5516	3.34314
Klebsiella	EUC83839	4.15281	3.34379	Escherichia	AIZ53098	4.15281	3.34379	Enterobacter	KJN51215	4.15281	3.34379
Klebsiella	EUC85142		3.32986	Escherichia	AIZ50864		3.46739	Enterobacter	KJN56952		3.34551
Klebsiella	EUC85817		2.81522	Escherichia	AIZ53629			Enterobacter	KJN54209	3.2835	3.34615
Klebsiella	EUC85548			Escherichia	AIZ52512	2.08333		Enterobacter	KJN53698	2.44874	3.34704
Klebsiella	EUC86398	2.975	1.95195	Escherichia	AIZ53137		3.41258	Enterobacter	KJN55134		3.34892
Klebsiella	EUC87836	2.69492	3.35	Escherichia	AIZ52000	2.69492	3.35	Enterobacter	KJN58213	2.69492	3.35
Klebsiella	EUC83514		2.99913	Escherichia	AIZ52823		3.35034	Enterobacter	KJN53962		3.35034
Klebsiella	EUC86186	4.40481	3.34783	Escherichia	AIZ51573		2.6	Enterobacter	KJN57555		3.35246
Klebsiella	EUC87072	4.68627	3.35484	Escherichia	AIZ52135		1.93469	Enterobacter	KJN55259	4.4356	3.35484
Klebsiella	EUC87217		3.07913	Escherichia	AIZ52243			Enterobacter	KJN59918	3.08904	3.35593
Klebsiella	EUC86431	3.14286	2.66551	Escherichia	AIZ53190		3.75	Enterobacter	KJN55100	2.4708	3.35632
Klebsiella	EUC84591		3.29569	Escherichia	AIZ54066		3.44444	Enterobacter	KJN56358		3.35714
Klebsiella	EUC87608	4.3432	3.35714	Escherichia	AIZ52966	4.3432	3.35714	Enterobacter	KJN54748	4.3432	3.35714
Klebsiella	EUC86351			Escherichia	AIZ53224	2.50781	4.15728	Enterobacter	KJN55074	3.94466	3.36
Klebsiella	EUC85239	2.99432	3.36055	Escherichia	AIZ53984	2.60692	3.36055	Enterobacter	KJN52161	3.33708	3.36055
Klebsiella	EUC86547	4.69731	3.36189	Escherichia	AIZ51635	4.69731	3.36189	Enterobacter	KJN53413	4.69731	3.36189
Klebsiella	EUC84864			Escherichia	AIZ52552			Enterobacter	KJN53656		3.3631
Klebsiella	EUC84739		3.36842	Escherichia	AIZ52580	2.71129	3.36842	Enterobacter	KJN53644		3.36842
Klebsiella	EUC85744	2.27564	2.88889	Escherichia	AIZ51030	2.27564		Enterobacter	KJN51978	2.27564	3.37121
Klebsiella	EUC85946	3.03094	3.03125	Escherichia	AIZ51849	4.86343	3.16667	Enterobacter	KJN55452		3.37234
Klebsiella	EUC87838	2.25312	3.37241	Escherichia	AIZ51906		1.64167	Enterobacter	KJN58200	2.25312	3.37241
Klebsiella	EUC87551	3.16528	3.01163	Escherichia	AIZ52947	3.16528	3.5123	Enterobacter	KJN54732	2.49291	3.3726
Klebsiella	EUC82998		2.76236	Escherichia	AIZ54584		3.37275	Enterobacter	KJN56658		3.37275
Klebsiella	EUC88220	2.65037	3.37633	Escherichia	AIZ54227	3.6	2.96517	Enterobacter	KJN58328	2.08333	3.37633
Klebsiella	EUC86599	4.65049	3.4717	Escherichia	AIZ51718	4.65049	3.01816	Enterobacter	KJN52705	4.65049	3.37785
Klebsiella	EUC84471	2.3253	2.90106	Escherichia	AIZ51519			Enterobacter	KJN57515	2.3253	3.38144
Klebsiella	EUC86109	3.64146	2.61988	Escherichia	AIZ51528		2.48427	Enterobacter	KJN57522	2	3.38235
Klebsiella	EUC82953	2.66667	3.4	Escherichia	AIZ54587	2.38441	2.31731	Enterobacter	KJN54493	3.40591	3.38235
Klebsiella	EUC83770	3.40719		Escherichia	AIZ51035	3.26458	3.35231	Enterobacter	KJN51971		3.38288
Klebsiella	EUC87573			Escherichia	AIZ52948			Enterobacter	KJN54734		3.38331
Klebsiella	EUC85670	3.39999	3.38334	Escherichia	AIZ53748	3.39999	2.50091	Enterobacter	KJN53531	3.53947	3.38334
Klebsiella	EUC82900		3.70884	Escherichia	AIZ54637		3.66431	Enterobacter	KJN54448		3.38354
Klebsiella	EUC82893		3.38462	Escherichia	AIZ54654	4.2407	3.38462	Enterobacter	KJN54432	4.2407	3.38462
Klebsiella	EUC86724	3.58329	3.38538	Escherichia	AIZ52726	3.58329		Enterobacter	KJN51866	3.58329	3.38538
Klebsiella	EUC87474		3.38542	Escherichia	AIZ50862			Enterobacter	KJN57792		3.38542
Klebsiella	EUC82979	3.15527	3.33058	Escherichia	AIZ54489	3.06154	3.01235	Enterobacter	KJN56594		3.3877
Klebsiella	EUC86446	3.40157	3.3107	Escherichia	AIZ53026	3.3125	3.5909	Enterobacter	KJN54807	3.3125	3.38795
Klebsiella	EUC83053		3.59677	Escherichia	AIZ54592			Enterobacter	KJN54488		3.38925
Klebsiella	EUC83541		3.39005	Escherichia	AIZ52850	3.9801	2.29734	Enterobacter	KJN53977	3.9801	3.39005
Klebsiella	EUC85645		3.44576	Escherichia	AIZ53768	5	3.40462	Enterobacter	KJN53533	4.87986	3.39128
Klebsiella	EUC83267		3.35589	Escherichia	AIZ51216	3.48193		Enterobacter	KJN60297	3.58135	3.3913
Klebsiella	EUC85098	4.42857	3.25661	Escherichia	AIZ52035			Enterobacter	KJN57499	3.08257	3.39189
Klebsiella	EUC84283	2.13333	3.39196	Escherichia	AIZ53346	2.13333	3.39196	Enterobacter	KJN58810	2.13333	3.39196
Klebsiella	EUC85555	2.81486		Escherichia	AIZ52481			Enterobacter	KJN52464	2.81486	3.39535
Klebsiella	EUC86607		3.74074	Escherichia	AIZ51716		3.02198	Enterobacter	KJN52707	4.31627	3.39607
Klebsiella	EUC86297	2.81319	3.15638	Escherichia	AIZ52075	3.16058	2.0384	Enterobacter	KJN55045	3.43507	3.39754
Klebsiella	EUC83637	2.58182	2.65116	Escherichia	AIZ51432	2.16905		Enterobacter	KJN57424	2.275	3.39774
Klebsiella	EUC87030	3	3.4009	Escherichia	AIZ52080	3	3.4009	Enterobacter	KJN55308	3.26434	3.4009
Klebsiella	EUC85151	3.89697	3.57011	Escherichia	AIZ50905	4.69666	3.875	Enterobacter	KJN56988	3.89697	3.40625
Klebsiella	EUC83606		3.19318	Escherichia	AIZ51423	2.95544	3.70081	Enterobacter	KJN57416	4.63962	3.41026
Klebsiella	EUC85005	2.85887		Escherichia	AIZ54674	2.98571	3.57745	Enterobacter	KJN54403	3.53846	3.41045
Klebsiella	EUC86465	2.54386	3.91252	Escherichia	AIZ51784	4.92004		Enterobacter	KJN52263		3.41145
Klebsiella	EUC85863	3.39548	3.41176	Escherichia	AIZ53635		3.41176	Enterobacter	KJN54203		3.41176
Klebsiella	EUC86269	3.45	3.08571	Escherichia	AIZ51560		3.55769	Enterobacter	KJN57543	3.33073	3.41176
Klebsiella	EUC83899	2.65379	2.79167	Escherichia	AIZ51326		3.1781	Enterobacter	KJN60363	4.61145	3.41265
Klebsiella	EUC83015			Escherichia	AIZ54554	3.35	2.33333	Enterobacter	KJN56636	4.38351	3.41609
Klebsiella	EUC87333	3.6	2.848	Escherichia	AIZ51311		2.3125	Enterobacter	KJN54682	3.62745	3.41851
Klebsiella	EUC83990	2.99913	3.67308	Escherichia	AIZ51321		3.70883	Enterobacter	KJN60371	3.56098	3.4186
Klebsiella	EUC87568	2.37778	3.86667	Escherichia	AIZ52990	2.37778		Enterobacter	KJN54771	2.37778	3.42529
Klebsiella	EUC84015	2.11373	4.26881	Escherichia	AIZ53321		3.29032	Enterobacter	KJN60288	2.11373	3.42585
Klebsiella	EUC85146	2.01499	3.42788	Escherichia	AIZ50868		3.49057	Enterobacter	KJN57024		3.42788
Klebsiella	EUC86486	2.94118	3.27439	Escherichia	AIZ51624		3.20513	Enterobacter	KJN53403	3.2449	3.43092
Klebsiella	EUC82904	3.05532	3.21445	Escherichia	AIZ54646	3.74552	3	Enterobacter	KJN54439	3.05096	3.43121
Klebsiella	EUC84083			Escherichia	AIZ53505		3.36	Enterobacter	KJN58963		3.43182
Klebsiella	EUC83197		3.28373	Escherichia	AIZ52492	2.28205	3.43182	Enterobacter	KJN56368		3.43182
Klebsiella	EUC86489	3.26005	3.43322	Escherichia	AIZ51731	3.2633		Enterobacter	KJN52682	2.17699	3.43196
Klebsiella	EUC87616		3.43208	Escherichia	AIZ52986	4.57825	3.4586	Enterobacter	KJN54767		3.43208
Klebsiella	EUC86147	4.74666	2.96172	Escherichia	AIZ51527	4.74666	2.77083	Enterobacter	KJN57521	4.74666	3.43519
Klebsiella	EUC83062			Escherichia	AIZ54552	3.09106	3.06	Enterobacter	KJN56634	3.15059	3.43585
Klebsiella	EUC83586	2.81818	3.40476	Escherichia	AIZ52834	2.81818	3.24658	Enterobacter	KJN53972	2.81818	3.4375
Klebsiella	EUC84085	3.11739	2.48125	Escherichia	AIZ53467		2.48125	Enterobacter	KJN58902	3.11739	3.4382
Klebsiella	EUC87611		3.48096	Escherichia	AIZ52956			Enterobacter	KJN54740		3.43956
Klebsiella	EUC83663	2.25578	2.45273	Escherichia	AIZ51461	2.25578	2.7108	Enterobacter	KJN57451	2.25578	3.44073
Klebsiella	EUC85799	2.64706	3.44211	Escherichia	AIZ53588	2.64706	3.44211	Enterobacter	KJN54239	2.64706	3.44211
Klebsiella	EUC87594		3.46354	Escherichia	AIZ52959		3.44444	Enterobacter	KJN54742		3.44444
Klebsiella	EUC82921		3.44444	Escherichia	AIZ54521		3.46926	Enterobacter	KJN56613		3.44444
Klebsiella	EUC85517		2.98718	Escherichia	AIZ52426		3.44477	Enterobacter	KJN51347		3.44477
Klebsiella	EUC86004	2.81925		Escherichia	AIZ51833	2.81925		Enterobacter	KJN55476	3.24818	3.44924
Klebsiella	EUC87508		3.45169	Escherichia	AIZ54342	3.45603	2.86538	Enterobacter	KJN57736	3.24201	3.45169
Klebsiella	EUC87414	2.86895	3.26829	Escherichia	AIZ50853		1.7938	Enterobacter	KJN57791	2.9375	3.45185
Klebsiella	EUC87029	2.94809		Escherichia	AIZ52330			Enterobacter	KJN59851		3.45283
Klebsiella	EUC87977	3.34867	2.51111	Escherichia	AIZ52152	1.25831	3.47957	Enterobacter	KJN58224		3.45382
Klebsiella	EUC83331	4.2563	2.92647	Escherichia	AIZ51288	3.5051	4.38922	Enterobacter	KJN59251	2.45455	3.45566
Klebsiella	EUC86666	2.78261	3.45677	Escherichia	AIZ52696		3.45677	Enterobacter	KJN51887		3.45677
Klebsiella	EUC85532		3.16532	Escherichia	AIZ52431		3.16532	Enterobacter	KJN51352		3.45695
Klebsiella	EUC86584	3.25158		Escherichia	AIZ51744	2.87667	3.33333	Enterobacter	KJN55550	4.57341	3.46006
Klebsiella	EUC84920	3.20984		Escherichia	AIZ54808	3.8599	4.16713	Enterobacter	KJN56850	3.40208	3.46285
Klebsiella	EUC86652	3.29508	3.44415	Escherichia	AIZ51772		3.08835	Enterobacter	KJN55529	3.10847	3.46404
Klebsiella	EUC84563	2.87799	3.02783	Escherichia	AIZ54081	1.90476	3.02783	Enterobacter	KJN54790		3.46512
Klebsiella	EUC83422	3.21414	3.74183	Escherichia	AIZ51180		3.42105	Enterobacter	KJN59441	4.21473	3.46875
Klebsiella	EUC85661	4.42452	3.26433	Escherichia	AIZ53662		4.0203	Enterobacter	KJN51258	4.42452	3.46913
Klebsiella	EUC83078		3.47	Escherichia	AIZ54480		3.47	Enterobacter	KJN56587		3.47
Klebsiella	EUC87471	2.7625	3.44952	Escherichia	AIZ54566	3.34327	3.33077	Enterobacter	KJN57757	3.34327	3.47121
Klebsiella	EUC83528	3.7		Escherichia	AIZ52845	3.7		Enterobacter	KJN53974	3.20455	3.47144
Klebsiella	EUC85221		3.53053	Escherichia	AIZ53971		2.80455	Enterobacter	KJN52169	2.72807	3.47368
Klebsiella	EUC87619	2.82353	3.47414	Escherichia	AIZ53001	2.82353	2.75	Enterobacter	KJN54782	2.79728	3.47414
Klebsiella	EUC85694	3.15385	3.2	Escherichia	AIZ50993			Enterobacter	KJN53376	3.67742	3.47619
Klebsiella	EUC87854	3.26434	3.24342	Escherichia	AIZ53575		3.47826	Enterobacter	KJN58263		3.47826
Klebsiella	EUC86512	2.62616	3.47907	Escherichia	AIZ51732	3.98684	3.47907	Enterobacter	KJN52681		3.47907
Klebsiella	EUC86372	3.50645	3.3283	Escherichia	AIZ53241	3	3.6	Enterobacter	KJN56092	3.4835	3.47938
Klebsiella	EUC84968	2.66544		Escherichia	AIZ54668		3.7	Enterobacter	KJN54408		3.48214
Klebsiella	EUC84536	4.58396	3.48345	Escherichia	AIZ51476	4.5308	3.48345	Enterobacter	KJN57469	4.58396	3.48345
Klebsiella	EUC87698	3.63333	2.51923	Escherichia	AIZ53796	3.42105	2.51923	Enterobacter	KJN52098	2.34694	3.48485
Klebsiella	EUC85415			Escherichia	AIZ52521			Enterobacter	KJN53690	3.82339	3.48527
Klebsiella	EUC86747		2.95635	Escherichia	AIZ52660	2.19969	3.46664	Enterobacter	KJN51899	3.44872	3.48818
Klebsiella	EUC87707	3.04141	4.84627	Escherichia	AIZ54059	2.53739	3.48837	Enterobacter	KJN56352	4.44925	3.48837
Klebsiella	EUC88186	3.31731	2.83333	Escherichia	AIZ54304		3.15652	Enterobacter	KJN58336		3.49072
Klebsiella	EUC86000	2.2627	3.49084	Escherichia	AIZ51827	2.2627	3.39727	Enterobacter	KJN55480	2.4	3.49084
Klebsiella	EUC85708		3.49197	Escherichia	AIZ51028		3.49197	Enterobacter	KJN51980		3.49197
Klebsiella	EUC84581	2.13161	3.49372	Escherichia	AIZ54082	2.73716	3.49372	Enterobacter	KJN54789	2.13161	3.49372
Klebsiella	EUC86838	3.22222	3.33849	Escherichia	AIZ53823	2.94366	2.18182	Enterobacter	KJN56136	2.19771	3.49537
Klebsiella	EUC86238	2.21184		Escherichia	AIZ51571	3		Enterobacter	KJN57553	3	3.49616
Klebsiella	EUC86113		3.45164	Escherichia	AIZ51536			Enterobacter	KJN57528		3.5
Klebsiella	EUC86492	2.72321		Escherichia	AIZ51800	2.48141		Enterobacter	KJN55491	2.48141	3.5
Klebsiella	EUC83017	2.87692		Escherichia	AIZ54460	2.59037	3.33871	Enterobacter	KJN56577	2.87692	3.5
Klebsiella	EUC84374	4.35814	3.5	Escherichia	AIZ52746	4.35814	3.5	Enterobacter	KJN54094	4.35814	3.5
Klebsiella	EUC86212	3.07508	2.07143	Escherichia	AIZ50950		2.07143	Enterobacter	KJN57579	2.62662	3.50217
Klebsiella	EUC85952	3.80864	3.457	Escherichia	AIZ51938	3.28454	3.44266	Enterobacter	KJN55391		3.5031
Klebsiella	EUC84754	2.4	2.8556	Escherichia	AIZ52590		2.32938	Enterobacter	KJN53720	2.4	3.50831
Klebsiella	EUC84023	2.58161	3.80556	Escherichia	AIZ51384		3.23729	Enterobacter	KJN57353		3.51307
Klebsiella	EUC87268		2.88333	Escherichia	AIZ52901	3.38676	2.88333	Enterobacter	KJN54707		3.51948
Klebsiella	EUC88248		3.34615	Escherichia	AIZ54016	2.56014	2.54553	Enterobacter	KJN58308	2.74805	3.52
Klebsiella	EUC87883	4.64253	3.52058	Escherichia	AIZ52160	4.64253	3.52058	Enterobacter	KJN58225	4.64253	3.52058
Klebsiella	EUC86280			Escherichia	AIZ51597	2.21462	2.6129	Enterobacter	KJN57565		3.52083
Klebsiella	EUC88041	4.75007	3.19905	Escherichia	AIZ53632	4.75007	3.19905	Enterobacter	KJN58271	4.75007	3.5242
Klebsiella	EUC83360	4.94685	3.52442	Escherichia	AIZ53716	3.58893		Enterobacter	KJN59292		3.52442
Klebsiella	EUC87880			Escherichia	AIZ51854	4.87063	3.85027	Enterobacter	KJN55447	4.87063	3.52679
Klebsiella	EUC84952	2.7772	2.95652	Escherichia	AIZ54673		3.52729	Enterobacter	KJN54498		3.52729
Klebsiella	EUC86870			Escherichia	AIZ53840	4.07502		Enterobacter	KJN56120		3.52814
Klebsiella	EUC86839	2.94658	2.85617	Escherichia	AIZ53836	2.93333	3.455	Enterobacter	KJN56123		3.53045
Klebsiella	EUC87049	4.22643	3.53535	Escherichia	AIZ52291			Enterobacter	KJN59896	2.84643	3.53535
Klebsiella	EUC86192	2.84921		Escherichia	AIZ52196	4.79364	2.14167	Enterobacter	KJN55231	3.08538	3.53738
Klebsiella	EUC87098	2.42667	3.5967	Escherichia	AIZ52250	2.42667	3.53914	Enterobacter	KJN59917	2.42667	3.53914
Klebsiella	EUC85406			Escherichia	AIZ54166			Enterobacter	KJN57694	3.54429	3.54033
Klebsiella	EUC86263	3.55165	1.9375	Escherichia	AIZ51066	3.55165	2.61111	Enterobacter	KJN52027	2.7752	3.54167
Klebsiella	EUC86807			Escherichia	AIZ53917	2.35762		Enterobacter	KJN56026		3.54267
Klebsiella	EUC86969		3.66077	Escherichia	AIZ52388	4.62727	3.50217	Enterobacter	KJN59803		3.54412
Klebsiella	EUC87552	4.5669	3.54412	Escherichia	AIZ52973	4.5669	3.54412	Enterobacter	KJN54754	4.5669	3.54412
Klebsiella	EUC85834			Escherichia	AIZ53583		3.39744	Enterobacter	KJN54243		3.54665
Klebsiella	EUC84489	2.09091	3.3851	Escherichia	AIZ51474	2.69485	4.0741	Enterobacter	KJN57462	2.5561	3.54768
Klebsiella	EUC87251	2.78368	3.54827	Escherichia	AIZ52133	2.78368	2.40342	Enterobacter	KJN55261	2.78368	3.54827
Klebsiella	EUC84940	2.43284	3.075	Escherichia	AIZ54749		3.03347	Enterobacter	KJN53812		3.55
Klebsiella	EUC85223		2.47497	Escherichia	AIZ53966		3.11978	Enterobacter	KJN52174	2.16	3.55
Klebsiella	EUC86590	4.39652	1.72222	Escherichia	AIZ51682	4.39652	2.75681	Enterobacter	KJN52743	4.39652	3.55556
Klebsiella	EUC84947	3.65609	3.07072	Escherichia	AIZ54734	3.65609	2.65103	Enterobacter	KJN53800	3.65609	3.55626
Klebsiella	EUC85571		3.55637	Escherichia	AIZ53671	2.18108	3.55637	Enterobacter	KJN51264	3.09298	3.55637
Klebsiella	EUC84286	3.52116	3.55738	Escherichia	AIZ53555		3.55738	Enterobacter	KJN59002	3.52116	3.55738
Klebsiella	EUC85252		3.07006	Escherichia	AIZ53972		3.63014	Enterobacter	KJN52168		3.55991
Klebsiella	EUC83011	3.14193		Escherichia	AIZ54612		2.87037	Enterobacter	KJN54470		3.56
Klebsiella	EUC86660	3.4375		Escherichia	AIZ52724	3.55219	3.46695	Enterobacter	KJN51868	3.38081	3.56086
Klebsiella	EUC88071	3.05401		Escherichia	AIZ53585		3.48209	Enterobacter	KJN58264		3.56183
Klebsiella	EUC83757	3.09362	3.52632	Escherichia	AIZ51050	2.98974	2.81481	Enterobacter	KJN52044		3.56188
Klebsiella	EUC84249			Escherichia	AIZ53327			Enterobacter	KJN52359	1.59016	3.5625
Klebsiella	EUC85945	2.81828		Escherichia	AIZ51857	2.13333	3.56324	Enterobacter	KJN55445		3.56324
Klebsiella	EUC85512	2.77375		Escherichia	AIZ52490	3.02041	3.29032	Enterobacter	KJN52474	3.60737	3.5641
Klebsiella	EUC82838	3.19887	2.47881	Escherichia	AIZ54510	2.76912		Enterobacter	KJN56604	2.76912	3.56545
Klebsiella	EUC87458		3.13241	Escherichia	AIZ51602	2.98074	3.13241	Enterobacter	KJN57849	3.61472	3.56818
Klebsiella	EUC86624		3.77976	Escherichia	AIZ50979		2.82692	Enterobacter	KJN53389	4.36029	3.57143
Klebsiella	EUC83749		3.5179	Escherichia	AIZ51522	3.08413	3.57143	Enterobacter	KJN57517		3.57431
Klebsiella	EUC86035			Escherichia	AIZ51949	2.63366	3.84127	Enterobacter	KJN55376		3.575
Klebsiella	EUC84332		3.97368	Escherichia	AIZ52183	4.41667	3.97368	Enterobacter	KJN58950	2.25714	3.57924
Klebsiella	EUC87084	3.68368	3.4163	Escherichia	AIZ52079	3.68368	2.3125	Enterobacter	KJN55309	3.60606	3.58333
Klebsiella	EUC86037	4.34167	3.58379	Escherichia	AIZ51839	4.34167	3.58379	Enterobacter	KJN55469	4.34167	3.58379
Klebsiella	EUC84990		3.22222	Escherichia	AIZ54672			Enterobacter	KJN54404		3.58389
Klebsiella	EUC86181	2.43034	3.58452	Escherichia	AIZ51091	2.43034	3.58452	Enterobacter	KJN59417	2.43034	3.58452
Klebsiella	EUC86253	3.4875	2.81081	Escherichia	AIZ51550	3.80556		Enterobacter	KJN57539	3.80556	3.58529
Klebsiella	EUC85176			Escherichia	AIZ50819	3.22449	3.24166	Enterobacter	KJN56913		3.58696
Klebsiella	EUC87969		2.72767	Escherichia	AIZ54315		3.38902	Enterobacter	KJN58357	2.9792	3.58696
Klebsiella	EUC83687	2.51818	3.56062	Escherichia	AIZ51456		3.44565	Enterobacter	KJN57449		3.58796
Klebsiella	EUC83061		2.78866	Escherichia	AIZ54642	3.28106	2.71381	Enterobacter	KJN54441	2.48047	3.58824
Klebsiella	EUC82818	2.38636	3.64875	Escherichia	AIZ54823	2.38636	3.59677	Enterobacter	KJN56865	2.38636	3.59677
Klebsiella	EUC86110			Escherichia	AIZ51062		3.35	Enterobacter	KJN52031		3.5974
Klebsiella	EUC87420			Escherichia	AIZ54546	2.26155	2.09804	Enterobacter	KJN57871		3.59957
Klebsiella	EUC84826			Escherichia	AIZ52640		2.27022	Enterobacter	KJN52537		3.6
Klebsiella	EUC87425	2.20968		Escherichia	AIZ54655	1.65714		Enterobacter	KJN57765	2.25556	3.6
Klebsiella	EUC86105	2.74003		Escherichia	AIZ51072	2.74003		Enterobacter	KJN59433	2.74003	3.60008
Klebsiella	EUC87507		3.41466	Escherichia	AIZ50894		3.41466	Enterobacter	KJN57795	4.1565	3.60248
Klebsiella	EUC87690	2.53846	3.40761	Escherichia	AIZ53804		3.40761	Enterobacter	KJN52091	2.53846	3.60377
Klebsiella	EUC87496		2.85975	Escherichia	AIZ53112		3	Enterobacter	KJN54357	2.95124	3.60492
Klebsiella	EUC84300			Escherichia	AIZ53463			Enterobacter	KJN58898		3.60976
Klebsiella	EUC85397		3.53796	Escherichia	AIZ54159	3.49846	3.53796	Enterobacter	KJN57687		3.61607
Klebsiella	EUC88001		3.58529	Escherichia	AIZ54432		3.62295	Enterobacter	KJN56541		3.62295
Klebsiella	EUC86583	4.66669		Escherichia	AIZ50988		3.31132	Enterobacter	KJN53381		3.62319
Klebsiella	EUC82787		3.10714	Escherichia	AIZ54828			Enterobacter	KJN56871		3.625
Klebsiella	EUC83389	4.26266	3	Escherichia	AIZ51202	4.26266		Enterobacter	KJN60241	3.4472	3.63158
Klebsiella	EUC86219		3.38462	Escherichia	AIZ54107		3.63636	Enterobacter	KJN50973	3.9	3.63636
Klebsiella	EUC86424	2.45778		Escherichia	AIZ53192		3.78102	Enterobacter	KJN55098	2.45778	3.63856
Klebsiella	EUC82965	4.36342	3.63919	Escherichia	AIZ54625	4.36342	3.63919	Enterobacter	KJN54458		3.63919
Klebsiella	EUC86402		3.78636	Escherichia	AIZ53249		3.64103	Enterobacter	KJN56099		3.64103
Klebsiella	EUC83807		3.23099	Escherichia	AIZ53060		2.92819	Enterobacter	KJN51183		3.64327
Klebsiella	EUC85560		3.7619	Escherichia	AIZ53715	2.81818		Enterobacter	KJN53504	3.30833	3.64706
Klebsiella	EUC86300	2.90665	3.01087	Escherichia	AIZ53254	3.02938	3.01087	Enterobacter	KJN56104		3.65079
Klebsiella	EUC84380	3.24675		Escherichia	AIZ51817		3.42095	Enterobacter	KJN51816		3.65168
Klebsiella	EUC84488			Escherichia	AIZ51486	3.56136	2.88333	Enterobacter	KJN57484		3.65394
Klebsiella	EUC84553	4.51913	3.35714	Escherichia	AIZ54064	4.3432	3.72727	Enterobacter	KJN56356	4.35939	3.65394
Klebsiella	EUC86541	3.15527	3.65659	Escherichia	AIZ51630	4.39549	3.65659	Enterobacter	KJN53409		3.65659
Klebsiella	EUC87489	3.03586		Escherichia	AIZ53871	3.03586	3.65751	Enterobacter	KJN57728	3.03586	3.65751
Klebsiella	EUC86317	4.62814	4.74943	Escherichia	AIZ53256	3.92043		Enterobacter	KJN56108		3.65789
Klebsiella	EUC82903	4.43086	4.7456	Escherichia	AIZ54569	4.43086	4.7456	Enterobacter	KJN56644	4.43086	3.66364
Klebsiella	EUC85124	3.06069	3.53503	Escherichia	AIZ50906	3.06069	2.87248	Enterobacter	KJN56989	3.06069	3.66628
Klebsiella	EUC85405		2.15801	Escherichia	AIZ54142			Enterobacter	KJN57672		3.6691
Klebsiella	EUC86939	2.55806		Escherichia	AIZ52277		2.75862	Enterobacter	KJN59909		3.67742
Klebsiella	EUC86561		3.34884	Escherichia	AIZ51637		3.26827	Enterobacter	KJN53416	3.40093	3.67759
Klebsiella	EUC84958	3.14169	2.99725	Escherichia	AIZ54678		3.11255	Enterobacter	KJN54400	2.90974	3.67877
Klebsiella	EUC84929			Escherichia	AIZ54693		3.02051	Enterobacter	KJN54385		3.682
Klebsiella	EUC83731	2.97917		Escherichia	AIZ51040		3.68777	Enterobacter	KJN51967		3.68354
Klebsiella	EUC86957	3.8125		Escherichia	AIZ52097	3.8125		Enterobacter	KJN55298	3.8125	3.68464
Klebsiella	EUC83972	3.38532		Escherichia	AIZ51389	3.31731	4.21981	Enterobacter	KJN57356		3.6875
Klebsiella	EUC88119		3.23784	Escherichia	AIZ54037	4.74039	3.01764	Enterobacter	KJN58310	4.74039	3.68821
Klebsiella	EUC87905		3.62039	Escherichia	AIZ52882	2.94118	3.20395	Enterobacter	KJN56532		3.69048
Klebsiella	EUC86053		3.49034	Escherichia	AIZ51996		2.84	Enterobacter	KJN55342		3.69111
Klebsiella	EUC86331	3.14438	2.56	Escherichia	AIZ52072	2.75604		Enterobacter	KJN55043		3.69355
Klebsiella	EUC85128	2.19531	3.71429	Escherichia	AIZ50821	4.74743	2.75472	Enterobacter	KJN56915		3.69565
Klebsiella	EUC86347	4.04449	2.94118	Escherichia	AIZ53211	4.41675		Enterobacter	KJN55084		3.69748
Klebsiella	EUC85968	2.31147	1.76316	Escherichia	AIZ51835	2.67442	2.49254	Enterobacter	KJN55474	2.31147	3.69811
Klebsiella	EUC87397		2.80769	Escherichia	AIZ51439		3.88886	Enterobacter	KJN57835		3.70127
Klebsiella	EUC87265	4.4292	2.92404	Escherichia	AIZ52897	4.4292	2.92404	Enterobacter	KJN54704	4.4292	3.7037
Klebsiella	EUC86112	3.77049		Escherichia	AIZ51130	3.43538	3.43182	Enterobacter	KJN59385	3.77049	3.70588
Klebsiella	EUC87918	4.72606	3.46847	Escherichia	AIZ53872	4.72606	3.43922	Enterobacter	KJN58425	4.72606	3.70697
Klebsiella	EUC83511		2.33929	Escherichia	AIZ52808			Enterobacter	KJN54148		3.71111
Klebsiella	EUC87679	2.94118	2.80439	Escherichia	AIZ53803			Enterobacter	KJN52092		3.71429
Klebsiella	EUC84231	3.19679		Escherichia	AIZ53554	3.55072	2.82353	Enterobacter	KJN59001		3.71955
Klebsiella	EUC87355		2.65714	Escherichia	AIZ54792		2.75237	Enterobacter	KJN57778	2.89474	3.72187
Klebsiella	EUC84528		3.72501	Escherichia	AIZ51604		3.72501	Enterobacter	KJN57572	2.01663	3.72501
Klebsiella	EUC86497	2.87519	2.63265	Escherichia	AIZ51685	2.68717	2.48837	Enterobacter	KJN52741	2.92035	3.72857
Klebsiella	EUC84535	4.67185	3.72881	Escherichia	AIZ51518	4.67185	3.72881	Enterobacter	KJN57514	4.67185	3.72881
Klebsiella	EUC86327			Escherichia	AIZ53286		3.7291	Enterobacter	KJN52373		3.7291
Klebsiella	EUC86968	2.9	3.73547	Escherichia	AIZ52324	2.9	3.73547	Enterobacter	KJN59858	2.9	3.73547
Klebsiella	EUC86978	3.44186	3.68025	Escherichia	AIZ52124	3.41284	3.57393	Enterobacter	KJN55270	3.27563	3.73565
Klebsiella	EUC86403		2.97887	Escherichia	AIZ53232		3.73699	Enterobacter	KJN56089		3.73699
Klebsiella	EUC85994	4.79785		Escherichia	AIZ51985	4.16948	3.11632	Enterobacter	KJN55352	2.82107	3.73901
Klebsiella	EUC87125	3.71003	3.74063	Escherichia	AIZ52370	3.71003	3.74063	Enterobacter	KJN59821	3.71003	3.74063
Klebsiella	EUC85436	2.195	3.74788	Escherichia	AIZ52516	3.69493	3.74788	Enterobacter	KJN53694	2.195	3.74788
Klebsiella	EUC84109	2.39024	3.75	Escherichia	AIZ53549	2.8241	3.23333	Enterobacter	KJN58997	2.39024	3.75
Klebsiella	EUC87116		3.75376	Escherichia	AIZ52386		3.75376	Enterobacter	KJN59935		3.75376
Klebsiella	EUC86183	2.9245	2.71296	Escherichia	AIZ51557	3.50923	2.31617	Enterobacter	KJN57596	4.04545	3.75468
Klebsiella	EUC87712	3.04		Escherichia	AIZ53989		2.50163	Enterobacter	KJN56284	4.41238	3.75567
Klebsiella	EUC84745		3.09623	Escherichia	AIZ52629	4.56952	2.54351	Enterobacter	KJN52528		3.76099
Klebsiella	EUC87158	3.89312	2.89371	Escherichia	AIZ52239	3.54167	3.03714	Enterobacter	KJN59922	3.81974	3.76148
Klebsiella	EUC87377	3.01935	3.235	Escherichia	AIZ54463			Enterobacter	KJN54111	4.59512	3.76238
Klebsiella	EUC86517	2.99965	3.76471	Escherichia	AIZ51640	2.77909	3.6	Enterobacter	KJN51547	3.35802	3.76471
Klebsiella	EUC82875	4.48626		Escherichia	AIZ54619			Enterobacter	KJN54462		3.76923
Klebsiella	EUC85100	4.47341	3.88312	Escherichia	AIZ51402		3.06604	Enterobacter	KJN57589	4.33324	3.77358
Klebsiella	EUC85017	2.65	3.77778	Escherichia	AIZ54754	3.10831	3.77778	Enterobacter	KJN53814	2.38806	3.77778
Klebsiella	EUC85723	2.74609	3.10674	Escherichia	AIZ51022	3.43001	3.72	Enterobacter	KJN51985	1.91429	3.78125
Klebsiella	EUC84038		3.78912	Escherichia	AIZ53727		3.78912	Enterobacter	KJN53514		3.78912
Klebsiella	EUC86474	4.68214		Escherichia	AIZ53046			Enterobacter	KJN52258	4.68214	3.7973
Klebsiella	EUC84592	4.84648	3.79937	Escherichia	AIZ54080	4.83789	3.79937	Enterobacter	KJN54791	4.83789	3.79937
Klebsiella	EUC85006	4.39303	3.72973	Escherichia	AIZ54718	4.39303	3.42857	Enterobacter	KJN54344	4.39303	3.80556
Klebsiella	EUC87123	1.99954	2.84474	Escherichia	AIZ52130		2.3	Enterobacter	KJN55264	2.6177	3.80884
Klebsiella	EUC83147	3.05815		Escherichia	AIZ54559	3	3.293	Enterobacter	KJN58422		3.80897
Klebsiella	EUC83036	3.66324		Escherichia	AIZ54538	3.08083	2.64773	Enterobacter	KJN56626		3.81707
Klebsiella	EUC85579			Escherichia	AIZ53744			Enterobacter	KJN53527	3.9375	3.81818
Klebsiella	EUC82884		3.05	Escherichia	AIZ54448		2.70717	Enterobacter	KJN56556		3.81928
Klebsiella	EUC86935	4.46359		Escherichia	AIZ52107			Enterobacter	KJN55290	4.30714	3.84167
Klebsiella	EUC83708		3.14706	Escherichia	AIZ51431			Enterobacter	KJN57423		3.84394
Klebsiella	EUC84298	3.59415		Escherichia	AIZ53426	2.49446		Enterobacter	KJN58870	3.33595	3.84394
Klebsiella	EUC87955	3.34306	3.37342	Escherichia	AIZ53766	2.16163		Enterobacter	KJN58282	3.27273	3.84883
Klebsiella	EUC83603			Escherichia	AIZ51434		3.85	Enterobacter	KJN57426		3.85
Klebsiella	EUC86418	4.54391	3.58046	Escherichia	AIZ53139		3.65217	Enterobacter	KJN55132		3.85714
Klebsiella	EUC83680	2.64427		Escherichia	AIZ51443	2.66974		Enterobacter	KJN57435	1.29836	3.86857
Klebsiella	EUC87052		3.44	Escherichia	AIZ52353		3.34444	Enterobacter	KJN59824		3.87097
Klebsiella	EUC86757	2.49059	2.99991	Escherichia	AIZ52699	2.61382	3.32192	Enterobacter	KJN51883	3.36729	3.87097
Klebsiella	EUC83327		2.59652	Escherichia	AIZ51222	4.61884	3.77296	Enterobacter	KJN60319		3.88539
Klebsiella	EUC86043	3.07862	3.9	Escherichia	AIZ51856		2.55263	Enterobacter	KJN55446		3.9
Klebsiella	EUC84970			Escherichia	AIZ54683	2.59847	3	Enterobacter	KJN54397		3.9
Klebsiella	EUC87085	4.18869		Escherichia	AIZ52340	4.68769	2.60119	Enterobacter	KJN59839	4.59499	3.9
Klebsiella	EUC87272	2.83333		Escherichia	AIZ51309		2.13793	Enterobacter	KJN54684	2.06452	3.9046
Klebsiella	EUC87834	4.5586		Escherichia	AIZ53985	4.5586		Enterobacter	KJN58305	3.32771	3.90476
Klebsiella	EUC86410		3.90642	Escherichia	AIZ53134		3.90642	Enterobacter	KJN55137		3.90642
Klebsiella	EUC86399	1.25676	1.74859	Escherichia	AIZ53182	1.84334	3.34259	Enterobacter	KJN55107	2.38462	3.90642
Klebsiella	EUC84288		3.48917	Escherichia	AIZ53543	4.71794	3.90683	Enterobacter	KJN58991		3.90683
Klebsiella	EUC83915	2.9638		Escherichia	AIZ51320		3.10891	Enterobacter	KJN60372		3.90909
Klebsiella	EUC84319	2.66374	2.70966	Escherichia	AIZ53539	2.49764	1.80556	Enterobacter	KJN58987	2.25549	3.91304
Klebsiella	EUC86174	4.45396		Escherichia	AIZ51545			Enterobacter	KJN57535	4.75413	3.91304
Klebsiella	EUC83666	3.3	3.41667	Escherichia	AIZ51424	2.95	3.36263	Enterobacter	KJN57417	2.95	3.91667
Klebsiella	EUC85502	3.58452		Escherichia	AIZ52428	3.58452		Enterobacter	KJN51359	3.52814	3.91667
Klebsiella	EUC84688		3.92206	Escherichia	AIZ54442			Enterobacter	KJN56548		3.92206
Klebsiella	EUC83000		3.04712	Escherichia	AIZ54599	4.514	3.92308	Enterobacter	KJN54501	3.03637	3.92308
Klebsiella	EUC87672		3.94901	Escherichia	AIZ53784		3.94901	Enterobacter	KJN52111	2.69231	3.94901
Klebsiella	EUC85232	2.99679	3.97196	Escherichia	AIZ53960	2.99679	3.97196	Enterobacter	KJN52178	2.99679	3.97196
Klebsiella	EUC87945		3.97416	Escherichia	AIZ54334		3.97416	Enterobacter	KJN58373	3.47826	3.97416
Klebsiella	EUC86161			Escherichia	AIZ51071			Enterobacter	KJN59434		3.975
Klebsiella	EUC85471		3.975	Escherichia	AIZ52433		3.58867	Enterobacter	KJN51354	3.69312	3.975
Klebsiella	EUC84061	4.54203	3.80441	Escherichia	AIZ53556	4.48165	3.97668	Enterobacter	KJN59003		3.97668
Klebsiella	EUC85466	3.98525		Escherichia	AIZ52480	3.98525	3.99841	Enterobacter	KJN52463	3.98525	3.99841
Klebsiella	EUC85617	2.90119	3.17188	Escherichia	AIZ53712	3.94007	3.45455	Enterobacter	KJN51445	2.42447	4
Klebsiella	EUC86383	2.17647		Escherichia	AIZ53131	2.34336		Enterobacter	KJN55140	2.75	4
Klebsiella	EUC83562	4.62216		Escherichia	AIZ52848	4.62216		Enterobacter	KJN54013	4.62216	4.01786
Klebsiella	EUC82982	4.30838	4.16416	Escherichia	AIZ54449	3.8251		Enterobacter	KJN56567	4.64744	4.0248
Klebsiella	EUC83469	3.125	4.72571	Escherichia	AIZ51229	3.38858	2.6774	Enterobacter	KJN60339	3.45511	4.03042
Klebsiella	EUC85962	2.89593		Escherichia	AIZ51831	2.16		Enterobacter	KJN55478		4.04681
Klebsiella	EUC87240			Escherichia	AIZ52165		4.82299	Enterobacter	KJN55238		4.10361
Klebsiella	EUC84081		2.705	Escherichia	AIZ53408	2.74647		Enterobacter	KJN58851		4.11018
Klebsiella	EUC84861	2.79195		Escherichia	AIZ52585	2.79195		Enterobacter	KJN53641	2.79195	4.13333
Klebsiella	EUC87411	2.52142	2.89286	Escherichia	AIZ54396			Enterobacter	KJN57740	3.3046	4.13553
Klebsiella	EUC86819	3.18049		Escherichia	AIZ53847	3.68056	4.14035	Enterobacter	KJN56085	3.68056	4.14035
Klebsiella	EUC85134		3.54857	Escherichia	AIZ50867	2.71694	3.82361	Enterobacter	KJN56955		4.15608
Klebsiella	EUC85029	3.55962		Escherichia	AIZ54817			Enterobacter	KJN56858	4.77693	4.15934
Klebsiella	EUC83308	3.91212	4.62539	Escherichia	AIZ51153	4.31782	4.62539	Enterobacter	KJN59373	4.21964	4.1793
Klebsiella	EUC86712	3.04	4.4809	Escherichia	AIZ52708	3.04	4.4809	Enterobacter	KJN51875	3.04	4.19491
Klebsiella	EUC83075		4.19627	Escherichia	AIZ54503		4.19627	Enterobacter	KJN56599	2.54167	4.19627
Klebsiella	EUC85766		3.02339	Escherichia	AIZ51820	4.43055	2.4873	Enterobacter	KJN55485	2.88737	4.1991
Klebsiella	EUC87197			Escherichia	AIZ52256		4.30446	Enterobacter	KJN59912	3.525	4.2
Klebsiella	EUC85939	2.38636	3.43013	Escherichia	AIZ51986	4.88023	4.20235	Enterobacter	KJN55351	4.88023	4.20235
Klebsiella	EUC84755	2.89474		Escherichia	AIZ52544	2.38875		Enterobacter	KJN53663	2.48333	4.20781
Klebsiella	EUC87273	4.12459	3.08333	Escherichia	AIZ52894	4.64139		Enterobacter	KJN54701		4.22545
Klebsiella	EUC84843	2.62861		Escherichia	AIZ52599	2.62861		Enterobacter	KJN53628	2.62861	4.22571
Klebsiella	EUC86596	3.28692	3.94167	Escherichia	AIZ50975			Enterobacter	KJN53418		4.23447
Klebsiella	EUC86261	4.51918	4.24706	Escherichia	AIZ50952	4.61068	4.24706	Enterobacter	KJN57577	4.68469	4.24706
Klebsiella	EUC86853		3.05376	Escherichia	AIZ53858			Enterobacter	KJN56075		4.28484
Klebsiella	EUC84116	2		Escherichia	AIZ53410	2		Enterobacter	KJN58852	2	4.30378
Klebsiella	EUC87182	2.79923	4.37325	Escherichia	AIZ52400	2.30086		Enterobacter	KJN59734	2.30086	4.37325
Klebsiella	EUC83025			Escherichia	AIZ54478	2.69318	2.69266	Enterobacter	KJN56585	2.7402	4.38122
Klebsiella	EUC85737		4.40741	Escherichia	AIZ51008	1.66209	4.35522	Enterobacter	KJN52001		4.40741
Klebsiella	EUC85851	4.7979	4.4158	Escherichia	AIZ53586	4.7979	4.4158	Enterobacter	KJN54241	4.7979	4.4158
Klebsiella	EUC82876			Escherichia	AIZ54591			Enterobacter	KJN54489		4.45022
Klebsiella	EUC88143			Escherichia	AIZ51888	3.28889	2.56061	Enterobacter	KJN58198		4.45228
Klebsiella	EUC83045	3.36038		Escherichia	AIZ54579	3.24107	4.46101	Enterobacter	KJN56653	3.14688	4.46101
Klebsiella	EUC86907	2.47902	2.77143	Escherichia	AIZ53911	3.36121	2.77143	Enterobacter	KJN56031	3.29167	4.46618
Klebsiella	EUC83497		3.38225	Escherichia	AIZ51238			Enterobacter	KJN59356		4.48742
Klebsiella	EUC86985	4.31795	4.50979	Escherichia	AIZ52406	4.31795	4.50979	Enterobacter	KJN59728	4.31795	4.50979
Klebsiella	EUC85978	4.66541	3.99076	Escherichia	AIZ53535	2.26188	2.24138	Enterobacter	KJN55381	3.21429	4.51772
Klebsiella	EUC86408	4.48165	3.21429	Escherichia	AIZ53142	3.67308	2.60692	Enterobacter	KJN55130	4.58161	4.52218
Klebsiella	EUC87350	2.55814	4.79529	Escherichia	AIZ54633	3.52564	4.53261	Enterobacter	KJN57763	3.07237	4.53261
Klebsiella	EUC86591	3.59293		Escherichia	AIZ51719	3.21088		Enterobacter	KJN52704		4.5405
Klebsiella	EUC85944	2.52165		Escherichia	AIZ51948	2.48427	4.54466	Enterobacter	KJN55377		4.54466
Klebsiella	EUC86236	3.17647	3.32311	Escherichia	AIZ51584	1.89655	2.84887	Enterobacter	KJN57557		4.54593
Klebsiella	EUC85864	3.3679	3.5	Escherichia	AIZ53610	4.49771	4.55308	Enterobacter	KJN54223	4.49771	4.55308
Klebsiella	EUC86688		4.7515	Escherichia	AIZ52713	3.02198	4.55638	Enterobacter	KJN51873		4.55638
Klebsiella	EUC83678		4.55812	Escherichia	AIZ51453			Enterobacter	KJN57445		4.55812
Klebsiella	EUC86058		2.5373	Escherichia	AIZ51987	2.63947	3.38319	Enterobacter	KJN55350		4.56497
Klebsiella	EUC87155	2.54786	3.16822	Escherichia	AIZ52032		3.02676	Enterobacter	KJN55325	2.87344	4.56579
Klebsiella	EUC83701	4.87105	3.1	Escherichia	AIZ51335			Enterobacter	KJN60322		4.59976
Klebsiella	EUC87260	2.51429		Escherichia	AIZ52889	2.51429		Enterobacter	KJN54697		4.59988
Klebsiella	EUC86729			Escherichia	AIZ52698	3.4683	2.90741	Enterobacter	KJN51884		4.6044
Klebsiella	EUC84137	2.15833	4.60518	Escherichia	AIZ53377		4.60518	Enterobacter	KJN58839	2.15833	4.60518
Klebsiella	EUC83020			Escherichia	AIZ54627		4.04548	Enterobacter	KJN54456		4.60657
Klebsiella	EUC82856			Escherichia	AIZ50956		3.05078	Enterobacter	KJN57478		4.60669
Klebsiella	EUC85527	2.80303	4.60943	Escherichia	AIZ52410	2.80303	4.60943	Enterobacter	KJN51329	2.80303	4.60943
Klebsiella	EUC86378	2.64923	3.63354	Escherichia	AIZ53156	2.64923	4.45834	Enterobacter	KJN55117	3.07406	4.64474
Klebsiella	EUC87675	2.71401	4.64765	Escherichia	AIZ53790	2.71401	4.64765	Enterobacter	KJN52106	2.71401	4.64765
Klebsiella	EUC85213	2.72084	4.4391	Escherichia	AIZ50870	3.39224	4.91653	Enterobacter	KJN56957	3.39224	4.65045
Klebsiella	EUC85842	2.55609	4.66329	Escherichia	AIZ53573	2.55609		Enterobacter	KJN54254	2.55609	4.66329
Klebsiella	EUC86897	3.67742	4.22983	Escherichia	AIZ53910		4.2	Enterobacter	KJN56032	2.31793	4.67251
Klebsiella	EUC87760	3.3871	3.09938	Escherichia	AIZ54057		4.40359	Enterobacter	KJN56338		4.69218
Klebsiella	EUC87243		3.41276	Escherichia	AIZ52224			Enterobacter	KJN59933		4.71525
Klebsiella	EUC87510		4.62852	Escherichia	AIZ51367		4.10791	Enterobacter	KJN57830		4.73069
Klebsiella	EUC87412		4.4137	Escherichia	AIZ51559	3.38462	2.92213	Enterobacter	KJN57845	3	4.7515
Klebsiella	EUC83055	2.59804		Escherichia	AIZ54632	2.59804		Enterobacter	KJN54451		4.75189
Klebsiella	EUC85211		4.75361	Escherichia	AIZ50871		4.8129	Enterobacter	KJN56958	3.04	4.75361
Klebsiella	EUC86544		4.6655	Escherichia	AIZ51626		4.76989	Enterobacter	KJN53405		4.77612
Klebsiella	EUC86767	3.1456	4.77876	Escherichia	AIZ52702	3.1456	4.77876	Enterobacter	KJN51881	2.33202	4.77876
Klebsiella	EUC87806		4.79407	Escherichia	AIZ53652		4.79407	Enterobacter	KJN54187	2.46542	4.79407
Klebsiella	EUC85659	3.2907	2.99909	Escherichia	AIZ53776	2.40768	4.97828	Enterobacter	KJN53548	2.40768	4.81479
Klebsiella	EUC83835		2.32491	Escherichia	AIZ53063	2.58514		Enterobacter	KJN51185	2.8	4.82053
Klebsiella	EUC84708			Escherichia	AIZ52564			Enterobacter	KJN53651		4.86625
Klebsiella	EUC84102	2.33088	4.87851	Escherichia	AIZ53513	2.33088	4.87851	Enterobacter	KJN58973		4.87851
Klebsiella	EUC85215		4.63236	Escherichia	AIZ50856	2.41379	4.89058	Enterobacter	KJN56945		4.89058
Klebsiella	EUC87547	3.90909		Escherichia	AIZ53021		2.32967	Enterobacter	KJN54803	3.75205	4.94718
Klebsiella	EUC86072	3.58048	2.92087	Escherichia	AIZ51937	3.85228		Enterobacter	KJN55392	4.36189	5
Klebsiella	EUC87521	2.94216	3.64286	Escherichia	AIZ50785	2.94216		Enterobacter	KJN57782
Klebsiella	EUC87695			Escherichia	AIZ53791	3.31326		Enterobacter	KJN52105
Klebsiella	EUC85121			Escherichia	AIZ50912	3.437		Enterobacter	KJN56995
Klebsiella	EUC87109	2.69492	4.62591	Escherichia	AIZ52382	3.00268	3.05738	Enterobacter	KJN59807
Klebsiella	EUC84122		3.9375	Escherichia	AIZ53452		3.9375	Enterobacter	KJN58889
Klebsiella	EUC87186			Escherichia	AIZ52350			Enterobacter	KJN59829
Klebsiella	EUC86713			Enterobacter	KJN55404			Escherichia	AIZ52005
Klebsiella	EUC86395	2.59689		Enterobacter	KJN55103			Escherichia	AIZ53187
Klebsiella	EUC87464	3.25843	2.3275	Enterobacter	KJN54354			Escherichia	AIZ53115
Klebsiella	EUC88095	3.09955	3.33333	Escherichia	AIZ54318			Enterobacter	KJN58360
Klebsiella	EUC83275	4.51843	3.64045	Enterobacter	KJN60427			Escherichia	AIZ51236
Klebsiella	EUC87706			Escherichia	AIZ54036			Enterobacter	KJN56317
Klebsiella	EUC86196			Escherichia	AIZ51540			Enterobacter	KJN57531
Klebsiella	EUC84219			Escherichia	AIZ53464			Enterobacter	KJN58899
Klebsiella	EUC85013			Escherichia	AIZ54768			Enterobacter	KJN53826
Klebsiella	EUC86244			Escherichia	AIZ51538			Enterobacter	KJN57529
Klebsiella	EUC83709			Escherichia	AIZ51435			Enterobacter	KJN57592
